# TDbasedUFE and TDbasedUFEadv: bioconductor packages to perform tensor decomposition based unsupervised feature extraction

**DOI:** 10.1101/2023.05.14.540687

**Authors:** Y-h. Taguchi, Turki Turki

## Abstract

**Motivation:** Tensor decomposition (TD) based unsupervised feature extraction (FE) was proposed almost five years ago and has been successfully applied to a wide range of bioinformatics problems ranging from biomarker identification to the identification of disease-causing genes and drug repositioning. Despite its successful applications, the use of TD-based unsupervised FE was not widely accepted because of the unpopularity of TD in this field.

**Results:** To overcome this difficulty, we developed two bioconductor packages, TDbasedUFE and TDbasedUFEadv. Using these two packages, all researchers who are not familiar with the concept of TD can make use of TD-based unsupervised FE for their purposes. When the performances of two specific functions, identification of differentially expressed genes and multiomics analysis, are implemented in TDbasedUFE and compared with those of two state-of-the-art (SOTA) methods (i.e., DESeq2 and DIABLO), TDbasedUFE can outperform these two SOTAs.

**Availability and implementation:** TDbasedUFE and TDbasedUFEadv are freely available as R/Bioconductor packages hosted at https://bioconductor.org/packages/TDbasedUFE and https://bioconductor.org/packages/TDbasedUFEadv, respectively.

## Supplementary material for "TDbasedUFE and TDbasedUFEadv: bioconductor packages to perform tensor decomposition based unsupervised feature extraction": genes_DEG.xlsx

### Sheet: genes_DEG
A2M
AKR1B1
APOC1
APOE
APP
B2M
C3
C4A
C7
CD63
CD74
CLU
CTSA
CTSD
CYP11A1
CYP11B1
CYP17A1
CYP21A2
DHCR24
DHRS2
DLK1
EEF1A1
EEF2
ENO1
EPHX1
FDXR
FGG
FN1
FSCN1
FTH1
FTL
GAPDH
GNAS
GNB2L1
GPI
GPX3
GSTA1
H19
HLA-A
HLA-B
HSD3B2
HSPB6
HSPD1
LDHA
MAGED1
MT2A
MYL6
MYL9
NDRG4
NEAT1
NOV
NPTX2
NR4A1
PGK1
PROK1
PSAP
RARRES2
RPL13A
RPL13
RPL18
RPL28
RPL35
RPL3
RPL7A
RPL8
RPLP0
RPS11
RPS16
RPS19
RPS6
RPS8
SCARB1
SLC40A1
SNCG
SPARC
SQSTM1
STAR
TBX3
TIMP1
TM7SF2
TMSB10
TPI1
VIM
SPOCK1
TUBA1B
SEPP1
ATP5B
HSPB1
RPS5
S100A4
UBC
RPS18
RPL36
TUBB
TMSL3
RAN
RPL4
IFITM3
LGALS3BP
ACTB
PKM2
BSG
RHOB
DDIT4
PTMA
RPS2
TUBB2C
TNXB
RPS3
HLA-C
PPP2R1A
CST3
MT1F
RPL5
ALDOA
MT1E
TXNIP
HSPA5
ASS1
ITM2B
UBA1
PLD3
CALM3
NPM1
S100A11
NDRG1
NAP1L1
ALDH1A1
METTL7A
LAMB1
ITGA5
HLA-DRA
FADS2
PABPC1
PTMS
RPL41
NPTX1
VAT1
QPCT
UBA52
PDK4
FABP3
RPL37
PRDX2
NELF
ALDH2
HNRNPK
LDLR
NUPR1
C4orf49
IGFBP4
SC4MOL
RPL37A
ACE2
VTN
KDELR1
PBXIP1
HNRNPA2B1
SERPINA1
RPS24
CYBASC3
TPT1
PLEC
TMBIM6
SERPINA3
TRIM28
VEGFA
SULT2A1
PEG10
PRKCSH
SERPINE2
EEF1D
RPL10
HSP90AA1
RPL12
DAB2
NAPA
CHGB
MGP
RPS14
TPM3
RBBP7
VGF
SERPINH1
SULF2
HSP90B1
HSPA8
COL14A1
HSPA1A
IGF2
COL18A1
RNASE1
RPL11
SERPINA5
CACNA1H
IFI27
SURF4
EEF1A2
ATP5A1
S1PR3
GPR56
IFI30
CLPTM1
MID1IP1
RPL6
RPLP1
RPS23
OLFM1
TAGLN2
NFE2L1
PDE2A
FAM198B
RPS15A
APLP2
BIRC7
RRBP1
FUS
HNRNPC
C19orf48
VWF
NCL
SDC3
CFL1
CABC1
CBX3
TPP1
EDF1
AP1S1
TMEM66
PRKACA
SOD2
RPS15
SHC1
WISP2
C19orf63
MCL1
STARD10
CTNNB1
CALR
COL1A1
KCNK3
MORF4L2
PTP4A1
PEG3
NDRG2
HMGN2
TUBB4
SOAT1
FASN
BTF3
WBP2
RPL31
RPS17
GABARAP
NCLN
MVP
CPB1
SMS
D4S234E
GSN
CCT3
ECE1
MT1X
GLTSCR2
ALAS1
PEBP1
ANXA5
DAK
PRKCA
PSME2
RPS21
P4HB
ISCU
ADH1B
KRT7
STMN3
MMP14
HNRNPU
NACA
HNRNPA1
IFITM1
TCIRG1
KLK1
RPS9
PLIN3
MIF
PRLR
SIK1
ITGA3
MAGED2
ANXA2
PVRL2
KRT17
LSP1
PLOD1
EEF1G
ASAH1
NDN
TIMP2
TSPAN7
OLFM2
SDC1
C14orf147
VWA5B2
SLC29A1
OAF
PCBP2
ABAT
YWHAZ
CALM1
MGST1
MT3
PRDX5
YBX1
CD36
C5orf32
CST2
CSDC2
RPL35A
RPL27A
HLA-DRB5
POR
RPS4X
BAI1
GNB2
TPM2
MYH9
SCD
PRDX3
ISG15
HLA-DPA1
RHCG
FKBP10
CCND3
SLC16A3
AP2A1
SLC25A6
HLA-E
HBB
NFATC4
ARL6IP1
AGRN
UQCRC1
PTBP1
SVEP1
MDK
GJA1
PTOV1
CYP27A1
BNIP3
SDHA
SLC26A2
CCDC80
RPN1
STMN1
MRFAP1
EIF4A1
RPL30
KDELR2
PPIA
AMFR
FATE1
MAZ
RPS20
USP11
INHA
AP2M1
ASPH
RPL29
PDIA6
GPC1
EHD2
MXRA7
SLC25A39
OAZ1
CCT5
SERF2
ILF3
NEFM
RPLP2
ATP2A3
BTG1
VDAC1
DUOX2
NNMT
ATF5
XIST
BLOC1S1
ANP32B
PLOD3
TFRC
SET
CCT8
PTTG1IP
SEMA6B
HNRNPUL1
RPL27
GDF15
LDHB
TXNRD1
GANAB
HLA-DRB1
RPS12
C19orf6
CALM2
FARP1
PRMT1
HBA2
MXRA5
LOC96610
ABCA8
CIRBP
H1F0
HIF1A
ENC1
COL5A1
PFKL
GNPTG
BIN1
EFHD2
H2AFY
IGFBP7
LASS2
COPE
ATP1B1
DPP7
ARL6IP5
CSDA
TSIX
GABBR2
EMB
NQO1
SNRNP70
CP
CLIC5
HDGF
SYNPO
EPRS
2023-09-06
PTPRS
NDUFA4
ITGB1
SQLE
SUPT5H
HSBP1
DAD1
ECH1
RPS29
CLSTN3
ENO2
NTS
REEP6
PABPC4
RPS10
IGFBP3
PLIN2
SPRR1A
MARCKSL1
SERBP1
TLN1
COL6A3
ANPEP
PFN1
ISM1
RPS27A
PCDHGC3
PDK2
NME2
SEC16A
DDX24
SHMT2
DCN
TMED10
PSMB7
EFNA1
PPIB
2023-09-02
C10orf10
GSTA4
RBP1
PLAGL1
VAV2
ACTN4
FDFT1
SDCBP
CDC37
FDPS
HNRNPAB
SNRPD2
GHITM
PTPRF
GPX1
ACTN1
SLC2A1
TOMM34
C1S
FGA
2023-09-04
TNFRSF14
PA2G4
HDLBP
ABCB1
GLS
TGFBR2
PAQR4
IFI6
RUVBL2
HMGCS1
OGDH
RPL10A
HNRNPL
C20orf108
TGM2
CXCL12
BUB3
FN3K
PDIA4
RABAC1
SEC61A1
PLS3
SAPS1
SLC7A5
NDUFA11
UQCRC2
TSC22D1
WNT4
CALU
ARHGDIA
ATP6V0B
ATN1
TMED2
MALAT1
CHCHD2
COX7C
WDR13
TSPYL2
WDR34
CDH11
ARF1
TPM4
GRHPR
AKT2
SCPEP1
EFEMP1
CD14
GSTP1
SFRS9
NANS
SOD1
SRGN
CBR1
GLG1
SLPI
HMOX1
OSGIN1
RGS5
MBOAT7
HLA-DPB1
RPS7
APEX1
SND1
AP3D1
PLAU
HNRNPH1
COL6A2
EIF5A
PPP2R4
LTBP3
AKT1
MATR3
NASP
EIF3B
NCRNA00086
GSTT2
RDX
U2AF2
PRDX6
MT1G
GHDC
ATP6V1G1
PTN
SSR2
GNS
CD320
ZNF189
DST
WDR18
ITM2C
MTUS1
IL32
FKBP4
PGAM1
PPAP2B
HNRNPA3
PINK1
MMRN2
DYNC1H1
DHCR7
DYNLL1
FAM19A4
GALNT2
IQSEC1
SFPQ
FXYD6
KRT8
TYMP
ACAT1
KLHDC8B
ST3GAL5
SPTAN1
FSTL1
PGM5
HMGCR
CYB5R3
SUPT16H
WARS
LONP1
ERH
TMEM132A
SH3BGRL3
ATP6V1B2
XRCC6
NCS1
RPL19
PFKP
IGF2R
CKAP4
TLE1
CHSY1
ELK1
COL4A2
RNPS1
DCTN2
HAS1
G0S2
CPM
GABARAPL1
ATP5C1
PRKAR2B
BCKDHA
CREG1
SAT2
UQCRB
ABCA3
UCHL1
NOC2L
PSMD8
NPC2
PRDX1
CARHSP1
ILF2
CD151
PDXK
GTF3C1
GDI1
STAB1
CCND1
APOD
FBL
PORCN
BDH2
SFRS3
PFKM
EIF4H
RPN2
ALDOC
SLC44A1
TENC1
RNF128
NME4
SF3B3
PHC2
NDUFS8
MYO9B
CCL14
C2CD2
TXN2
CNBP
POLE3
MBD3
SLC3A2
C1orf115
FGB
SYMPK
CCT7
SEZ6L2
C1QA
PVR
BST2
FBXO2
HIATL1
C20orf30
RPL23
ACADVL
SEC61B
CCT6A
BAT2
C16orf5
CITED2
SLC9A3R1
PLP2
RPL22
SCD5
B4GALT1
CDK16
PLEKHO1
LMOD1
CHPF
RBM3
TUBB3
PDIA3
LAPTM4B
NETO2
VCAN
NUCB1
C19orf28
RPL15
NGEF
COX7B
SMARCD2
SPP1
AS3MT
PPP1R14A
AP2S1
S100A9
PUF60
TM4SF1
ESYT1
TOP2A
ACTG1
RBM42
RPL36AL
GSTT1
NTRK2
SDC2
ZFP36
FAM166B
NONO
RAD23B
METTL9
SLC20A1
PMPCA
ACO2
SAE1
ERP44
MX1
POLD2
PHLDA1
HSPB7
PRR13
TMEM147
PLXNA1
HMGN1
BNIP3L
PLOD2
SGK1
NEDD8
IRS2
LRRC59
PAICS
SIVA1
NR0B1
TOMM40
RPS25
TXN
EIF3G
HSDL2
ATP13A1
SLC25A4
ARF6
JUND
TPD52L2
COMT
TNPO2
IER3
HNRNPM
KPNB1
MGAT4B
DNER
ADAR
CRTAP
BRI3
LGALS1
LUZP6
INTS1
SFRS5
C19orf53
CYB5A
EIF3K
CYCS
OSTalpha
CLSTN1
PSME1
COTL1
NRK
MAPKAPK3
C14orf166
ESYT2
C5orf23
NOMO1
PAPOLA
USF2
SMARCA4
YWHAQ
SLC39A7
PRAME
COQ9
HEBP1
GPAA1
CLTA
APRT
GNB1
NUCKS1
EP400
BAIAP3
MRAP
MYO10
REPS2
PHB2
CST5
PPDPF
PAK4
MEIS1
NR0B2
STIP1
BZW1
NCRNA00087
ADAM6
NR1H2
RHOU
H2AFV
RPS13
FAM20C
RANGAP1
UNG
FLJ10357
IARS
ABCB4
B4GALT5
UBA2
GPR98
UPF1
TKT
EWSR1
MAPRE1
SSR3
STOM
PLCXD3
SPINK6
SLC38A2
HERPUD1
DUSP5
F13A1
LONRF2
FABP4
KDM4B
ECEL1
EIF2AK1
TNS4
CSNK1A1
STAT1
CD46
SPPL2B
MFGE8
ABL1
TNFAIP3
DUSP1
STAT5A
CDK4
EIF2S2
SLC23A2
COBRA1
RAC1
TSC22D3
PPM1G
RHOF
NUP188
BAT2L1
PSMB5
OAS3
CDK9
CKS2
LMF2
TIMM13
RCC2
LTBR
PSMB4
BCAM
S100A13
EGR1
KHSRP
XRCC5
RAD23A
GYPC
PIK3IP1
MCOLN3
ARPC3
CD9
CDC34
QPRT
LCP1
GLO1
PGD
ICMT
FBXW5
GYS1
SLC31A1
CPSF1
RPSAP58
MCM7
SDF4
DAZAP2
PSMC5
NDUFB4
PHYH
SIAH2
DUSP16
ABI3BP
C1orf85
MRPL49
GPR172A
TOMM20
SFXN3
LRPAP1
IDH3A
SFN
LSM14A
ACSL4
MAN1C1
GBP1
RPL18A
YWHAB
ARPC2
JUNB
SH3BP4
C9orf86
HNRPDL
PKIG
TPCN1
NGFRAP1
POLDIP2
SLC22A17
C9orf16
NDUFB11
EBP
ARHGAP36
CSNK2B
SF3B4
CSNK1G2
RALGDS
EMP2
ARF4
MLF2
SERINC1
PABPN1
LSS
PTGES3
BAT1
CHL1
FAM120A
AHR
ADM
TST
HSD17B14
AMHR2
NR5A1
BEX1
KIAA1199
ECHDC3
SCAF1
HNRNPD
MAP2K2
YWHAH
CLIC1
ENG
TWSG1
NEU1
RPL24
TMEM176B
C22orf9
SLC6A8
MTSS1L
DDIT4L
EMP3
PCIF1
PPA1
HDHD3
AP1M1
MLXIPL
SUMO3
DHRS7
CLDN1
BHLHE40
KCNQ1
SAR1A
SCG5
HMGB2
EFNA3
HYOU1
RNASEK
SLC6A6
SLC6A9
STRN4
STEAP4
PSMC4
AHSA1
EHMT1
EIF3E
LOC146336
SCAMP3
SGTA
CMIP
AGPAT2
GLT25D1
CIT
CES1
SNRPB
CYB5B
C1orf43
STRAP
HMGB3
PLEKHJ1
HN1L
ALDH3B1
ATP1A1
SEPW1
PPP1CC
CYTH2
ASB6
EIF4B
SNRNP200
TEX264
SMC4
ANXA8
DDX41
PALLD
FAM38A
UBE2S
2023-03-06
LMNB2
PCSK6
EML6
EPB41L1
PSMA6
CCT4
MCM3
RGN
NFIX
C4BPA
GLUL
LAMC3
LGALS3
MMAB
TMEM59
RPS27L
ALAD
HSF1
ANO4
SHISA4
EEF1B2
GGT5
GUK1
PSENEN
TUG1
DNAJA1
EIF2S1
SERPING1
CD68
MC2R
RCN1
FUT1
GALM
PPP5C
CHMP1A
RAVER1
HSP90AB1
KLHL21
AHCY
COPA
ACIN1
TM9SF1
S100A10
TNS3
COPB2
TMEM9
VCP
GTF2F1
LY6E
RNF187
AKR1C3
PON2
ABHD12
FOXK1
BGN
BRE
C14orf1
ARAP1
CTSF
CAPN1
AGT
RXRA
GUSB
FCGRT
CTBP1
KTN1
UBE2D3
PCBD1
MKI67
TAF7
SLC35E1
DOCK8
CAPRIN1
CCNB1
LAMA5
CFI
HSPA4
RASD1
EEF1A1P9
AG2
ARL1
RRM2B
ZFP36L1
AIFM1
ANXA4
SLC44A2
PES1
STAT6
ACLY
MAPK1IP1L
XPO1
LRP3
TMBIM1
KHDRBS1
RENBP
GOLGA2
RBMX
ARF5
GNPDA1
UBQLN1
MSC
GSK3A
NACC1
KRTCAP2
PDLIM1
QSOX2
DDR1
TGFBI
SH3GL1
RAB34
YME1L1
LGMN
BTBD2
TUBA1A
PLEKHO2
NR1D1
NAPRT1
SYT7
PHPT1
WIF1
DFNB31
GOLM1
ABHD2
PDCD6
DMAP1
LPHN1
EPAS1
SRP14
TARS
PJA2
CSNK1E
HNRNPA1L2
CYP1B1
DNMT1
CISH
HUWE1
GTF3C5
FBXL7
ETNK2
FLNB
FKBP3
METAP2
CIC
COX7A1
SAMM50
SLC48A1
TPX2
HM13
CLCN7
CHPF2
H1FX
ZNF219
PPP2R5C
MLLT1
TRAPPC2L
HIST1H2BK
GDI2
MVD
DAP
NAGLU
SIL1
HMG20B
MAP1B
SLC1A4
MTHFD1
NUDT21
MCM5
FBXL16
2023-09-15
BLVRB
FGFR1
LSM4
ACADS
BLCAP
EMID1
BMP1
NDOR1
NDUFA1
RPL32
JAZF1
PRAF2
PRPF31
GPR107
PPL
SEC31A
GBP4
C5orf13
C19orf56
DGAT1
CYP51A1
CDC42SE1
STAT5B
SPTLC1
ZNF185
MBTPS1
FAM102A
SAFB2
WDR5
EIF3A
C7orf42
PAF1
SCAMP4
CILP
IGFBP5
SEMA4B
SLC47A1
TNFRSF12A
SFRS2
IL6
USP5
DCBLD2
DNM2
FOSL2
ME1
DDX39
SLC16A9
LAPTM4A
CKB
RIN3
TAX1BP3
B3GNT9
SEMA3B
CLPTM1L
NAMPT
MEIS2
RPL26
NCOR2
ZBTB4
NUTF2
SRM
BRPF3
ERF
CCDC47
RAB5B
2023-09-09
ELOVL1
CDKN2A
PCP4
SLC1A5
MRPS25
SPIN1
RAB11A
DDX54
HPRT1
FAM150B
CANX
PRPS2
PREX1
KLHDC8A
EFTUD2
ANGPTL2
FAM129B
ACTR2
CALB2
RPL38
ABCA2
WNK1
ANTXR1
KLF6
EIF4EBP3
CSF1R
CRIP1
SIGMAR1
PCBP1
PPP2CA
RBM8A
RAB31
MARS
TCF3
TARDBP
SLC41A3
HSPG2
SUB1
ARL2
PRKD3
AGRP
DDX17
MED25
MATN2
NCAPD2
ENSA
RAB14
UBE2G2
OXA1L
KIF22
ZNHIT1
PPP1CA
H3F3B
UCP2
PDGFRA
RAB38
EIF3M
BTG2
NDUFAF3
PRR24
FAM171A1
HIST2H2AA3
LDB2
C6orf48
P4HA2
MAN1B1
RAB7A
KCNE4
SLBP
SLC39A9
PXN
HHATL
FAM32A
PRC1
GNAI3
CHPT1
GAS6
RTBDN
AHNAK
SNX5
GBE1
EIF3L
TACC3
DLG5
RASAL1
LMAN2
METTL11A
LTBP2
HADH
OCIAD1
TCEB2
SELS
COL1A2
MRPL4
MAP4
HNRNPA0
ACP1
CTNNAL1
PTPRH
YKT6
ZNF385A
HK2
DHX9
HSD17B4
ATP6V0E1
TSPAN13
H2AFZ
NUP62
ACTR3
TAOK2
SORBS2
CYBA
PLA2G16
EIF3H
SEC61G
MKNK2
TPSB2
GRAMD1B
SLC16A1
MSH6
BCAP31
STC1
PPAP2C
TBC1D4
KDR
ALDH3A2
LRRC8A
DENR
RNF145
NHP2L1
AUP1
RDH11
CAPNS1
YWHAG
EPN1
CABP7
IVD
GOLGA3
RBM47
DEK
TRIB2
COX6C
AEBP1
NDUFC1
SBNO2
ALG2
ARPC1B
PIP5K1C
LPPR1
HLA-H
NOLC1
PPP4C
SMPD1
SNTB1
PTGDS
WLS
NXN
ANGPTL4
CDC42
EIF4A2
CLTB
XAB2
DNAJB1
TRAF7
NRD1
TOMM5
KIFC3
UBL5
PAIP2
HK1
ALPL
TMED9
DFNA5
SHFM1
MAN2C1
RPL34
REXO1
ARHGAP21
PL-5283
ISLR
CENPF
UBE2M
ZER1
RNH1
ANP32E
NNT
DUSP6
CDC42BPB
ELOF1
PCSK1N
AMIGO2
CYP3A4
LARP1
U2AF1
SRRM2
HCN2
HDGFRP2
KLHL4
MLL4
EIF2B2
BTN3A2
PDLIM5
LEPREL2
PLXNB2
SLC25A3
HSDL1
SSRP1
CDK2AP1
XAGE1D
PNMAL1
SUMO2
APCDD1
MGEA5
XYLT1
DDX49
EPB49
GLB1
WASL
GPT2
HTRA1
CMPK1
INSIG1
LEPRE1
SDC4
COX5B
ILVBL
IQGAP2
RALY
PCOLCE
ELN
DDIT3
C19orf10
DPM2
ADH5
AKT1S1
GLUD1
CA9
EGLN1
ALDH1B1
HES1
MYO1D
CYR61
SMARCD1
TSPAN17
DSTN
TMEM129
TXNDC12
MEG3
ITGB4
MEF2C
SORT1
DDOST
PCMTD1
PKDCC
YWHAE
BAHD1
PHLDA3
LAMP2
PGCP
PRKAB1
SYP
VAMP2
ANKRD11
LPGAT1
FZR1
INF2
HNRNPF
FOLH1
TSTA3
AK2
TSR2
UBAP2L
ATP5G3
GSTA2
LMBR1
MDM2
PAPSS2
TMEM219
TCEA3
POLR2A
UBR3
ACADSB
FCGBP
RANBP3
MED29
ELAVL1
WIZ
SRRT
TAGLN
RBBP4
RHBDD2
TESC
SORL1
PC
MAP3K5
IRAK1
EIF6
PTPRE
FIBCD1
ZC3H11A
SFRS6
NRP1
HPS1
ITIH4
TIMM50
MRPS2
JAG1
TMEM97
ENPP2
XPNPEP2
FADS1
NDUFB8
TMEM63C
SERPINE1
DLST
ARHGDIB
UBE2C
ANAPC5
PSMD4
KIF5B
GSDMD
TADA3
ANXA2P2
AACS
TNFRSF21
MUC1
MGST2
PPP6C
MORC4
PLEK2
CBX5
TOR1A
P4HA1
ADH1C
C2orf24
FLYWCH2
HLA-DQB1
MAP1LC3B
CDKN1C
SSU72
C10orf72
PDHA1
GRLF1
FAM83H
ZSCAN18
SIN3B
CD164
KPNA2
TMEM132E
PDGFD
HIBADH
SYTL2
TMEM161A
PIGQ
LBH
SURF6
TNPO1
AMPD3
NEK9
PCOLCE2
MAPK8IP3
DOT1L
COX7A2
PGLS
COQ4
KIAA0664
ROBO1
GADD45G
MRPL51
GCN1L1
ZNF275
TNRC18
CHERP
SLC38A10
NDUFV1
OSTM1
RRAD
NAP1L4
PVRL1
THBS1
ORM1
KIF13B
MDH2
FUNDC2
C10orf54
HADHB
RRM2
RNF10
SEMG1
CBX4
ALDH4A1
LPPR2
TMPO
TEX2
MAPKAP1
FOLR2
SLC25A23
AGTR1
CDK6
LUM
MPP1
ATXN7L3B
ABHD14B
GLIS2
SRP9
VAMP5
SLC46A3
ABCG1
SOCS3
CALN1
PACS2
LRRC32
COX7A2L
PRPF6
ID2
TSPYL1
SRRM3
NME1

### Sheet: KEGG 2021 Human
Term	Overlap	P-value	Adjusted P-value	Old P-value	Old Adjusted P-value	Odds Ratio	Combined Score	Genes
Coronavirus disease	88/232	1.23455e-35	3.90118e-33	0	0	6.92034	556.255	RPL4;RPL5;NRP1;RPL30;RPL3;RPL32;RPL31;RPL34;RPLP1;RPLP0;F13A1;ADAR;RPL8;RPL10A;RPL6;RPS15;RPS4X;C4A;RPS14;RPL7A;RPS17;RPS16;RPL18A;RPS19;RPL36AL;RPS18;RPL36;RPL35;RPLP2;RPL38;RPL37;RPS11;RPS10;RPS13;RPS12;FGB;FGA;RPS9;RPS7;VWF;RPS8;RPL23;RPS5;RPL22;RPS6;FGG;RPL13A;PRKCA;ACE2;OAS3;RPL37A;AGTR1;RPL24;RPL27;RPL26;RPL29;RPL28;UBA52;C1QA;RPL10;C1S;RPL12;RPL11;RPS27L;C3;RPS15A;C7;IRAK1;RPS3;RPL13;RPL15;RPS2;RPL18;RPS27A;RPL19;RPL41;STAT1;MX1;RPL35A;ISG15;RPS25;IL6;RPS29;RPL27A;RPS20;RPS21;RPS24;RPS23
Ribosome	69/158	1.01459e-32	1.60305e-30	0	0	8.70292	641.129	RPL4;RPL5;RPL30;RPL3;RPL32;RPL31;RPL34;RPLP1;RPLP0;RPL10A;RPL8;RPL6;RPS15;MRPL4;RPS4X;RPS14;RPL7A;RPS17;RPS16;RPL18A;RPS19;RPL36AL;RPS18;RPL36;RPL35;RPLP2;RPL38;RPL37;RPS11;RPS10;RPS13;RPS12;RPS9;RPS7;RPS8;RPL23;RPS5;RPL22;RPS6;MRPS2;RPL13A;RPL37A;RPL24;RPL27;RPL26;RPL29;RPL28;UBA52;RPL10;RPL12;RPL11;RPS27L;RPS15A;RPS3;RPL13;RPL15;RPS2;RPL18;RPS27A;RPL19;RPL41;RPL35A;RPS25;RPS29;RPL27A;RPS20;RPS21;RPS24;RPS23
Protein processing in endoplasmic reticulum	50/171	2.2694e-15	2.39044e-13	0	0	4.57691	154.33	HSP90AB1;PRKCSH;UBE2D3;HERPUD1;SEC61A1;SEC61G;CAPN1;SEC61B;SIL1;MAP3K5;PDIA3;HSP90AA1;FBXO2;SSR2;SSR3;RAD23A;PDIA6;RAD23B;CKAP4;DDOST;PDIA4;DAD1;DDIT3;CANX;MAN1B1;VCP;RPN2;SAR1A;RPN1;RRBP1;HSP90B1;DNAJB1;GANAB;LMAN2;MAN1C1;UBQLN1;SEC31A;BCAP31;HSPA8;MBTPS1;HSPA5;EIF2AK1;AMFR;UBE2G2;EIF2S1;DNAJA1;HYOU1;CALR;P4HB;HSPA1A
Parkinson disease	57/249	2.61708e-12	2.0675e-10	0	0	3.28941	87.7252	COX7B;NDUFA11;COX7C;TXN2;PSMD8;TUBA1B;UCHL1;TUBA1A;PSMD4;TUBB3;KIF5B;PRKACA;MAP3K5;DUSP1;TUBB;NDUFC1;SDHA;PSMA6;COX7A2L;NDUFS8;DDIT3;UQCRC1;VDAC1;UQCRC2;UBA52;SLC25A4;SLC25A6;NDUFB8;UQCRB;NDUFB11;NDUFB4;GNAI3;COX7A2;TXN;COX5B;COX7A1;PSMB7;PSMB4;PSMB5;UBC;RPS27A;NDUFV1;HSPA5;NDUFA4;NDUFA1;UBE2G2;COX6C;EIF2S1;PSMC5;PINK1;PSMC4;GNAS;CYCS;CALM3;UBA1;CALM1;CALM2
Fluid shear stress and atherosclerosis	38/139	4.72957e-11	2.81729e-09	0	0	4.14157	98.4642	HSP90AB1;SDC4;SDC2;GSTP1;MGST1;GSTT2;MGST2;GSTT1;TXN;ACTB;ACTG1;TXN2;HSP90B1;AKT2;SUMO3;GPC1;SUMO2;KDR;AKT1;HMOX1;RAC1;MAP3K5;NQO1;MEF2C;HSP90AA1;DUSP1;CYBA;ASS1;VEGFA;GSTA4;GSTA2;GSTA1;SDC1;CTNNB1;CALM3;CALM1;SQSTM1;CALM2
Phagosome	40/152	5.34929e-11	2.81729e-09	0	0	3.93376	93.0392	ITGB1;SCARB1;RAB5B;TFRC;TCIRG1;THBS1;ACTB;ACTG1;C3;SEC61A1;TUBA1B;TUBA1A;TUBB3;SEC61G;LAMP2;CD14;CD36;RAC1;SEC61B;HLA-DPA1;DYNC1H1;ATP6V1G1;HLA-DRB5;ATP6V0B;ATP6V0E1;TUBB;HLA-B;HLA-C;CYBA;HLA-A;HLA-E;CANX;ATP6V1B2;HLA-DPB1;HLA-DRA;CALR;ITGA5;HLA-DRB1;HLA-DQB1;RAB7A
Glycolysis / Gluconeogenesis	25/67	6.51891e-11	2.94282e-09	0	0	6.52227	152.971	GPI;ADH1C;ADH1B;ENO1;ENO2;HK2;ADH5;HK1;LDHB;LDHA;ALDH2;ALDH1B1;ALDH3B1;PGK1;TPI1;PDHA1;PGAM1;ALDH3A2;PFKL;ALDOC;GALM;ALDOA;GAPDH;PFKM;PFKP
Focal adhesion	45/201	1.1044e-09	4.36236e-08	0	0	3.17921	65.5679	ITGB1;LAMA5;TNXB;SHC1;ITGB4;LAMC3;PXN;ELK1;THBS1;ACTB;ACTG1;CDC42;PPP1CC;VTN;CCND3;CCND1;AKT2;PDGFD;KDR;SPP1;AKT1;FLNB;PIP5K1C;RAC1;PAK4;PDGFRA;VWF;ITGA3;ACTN1;FN1;PRKCA;LAMB1;ACTN4;VAV2;PPP1CA;VEGFA;COL1A1;COL1A2;COL4A2;COL6A2;CTNNB1;COL6A3;ITGA5;TLN1;MYL9
Diabetic cardiomyopathy	45/203	1.54314e-09	5.41813e-08	0	0	3.13862	63.6808	COX7B;NDUFB8;NDUFA11;UQCRB;NDUFB11;NDUFB4;ATP2A3;SLC2A1;COX7A2;COX5B;COX7C;COX7A1;GYS1;PPP1CC;AKT2;PDK4;AKT1;CD36;RAC1;CTSD;NDUFV1;PDK2;PDHA1;NDUFA4;NDUFA1;PRKCA;CYBA;NDUFC1;COX6C;SDHA;AGT;PPP1CA;TGFBR2;COL1A1;COX7A2L;COL1A2;NDUFS8;TBC1D4;AGTR1;UQCRC1;VDAC1;UQCRC2;GAPDH;SLC25A4;SLC25A6
Antigen processing and presentation	25/78	2.66334e-09	8.41615e-08	0	0	5.16548	101.986	HSP90AB1;IFI30;B2M;HLA-DPA1;PDIA3;CD74;HSPA8;HSP90AA1;HLA-DRB5;HSPA5;HSPA4;HLA-B;HLA-C;HLA-A;HLA-E;CANX;PSME1;HLA-DPB1;PSME2;HLA-DRA;CALR;HLA-DRB1;HLA-DQB1;HSPA1A;LGMN
HIF-1 signaling pathway	30/109	4.24835e-09	1.22044e-07	0	0	4.16511	80.2896	TFRC;SERPINE1;SLC2A1;ENO1;ENO2;HIF1A;HK2;HK1;LDHB;LDHA;AKT2;MKNK2;PGK1;AKT1;HMOX1;TIMP1;EGLN1;MAP2K2;PDHA1;RPS6;PRKCA;VEGFA;IL6;PFKL;ALDOC;LTBR;ALDOA;GAPDH;PFKM;PFKP
Amyotrophic lateral sclerosis	65/364	5.99748e-09	1.57934e-07	0	0	2.40627	45.5553	COX7B;NDUFA11;NUP188;COX7C;ACTB;ACTG1;PSMD8;TUBA1B;TUBA1A;PSMD4;TUBB3;KIF5B;NUP62;NEFM;RAC1;MAP3K5;GABARAPL1;GPX1;GPX3;TUBB;SIGMAR1;NDUFC1;SDHA;PSMA6;COX7A2L;NDUFS8;DDIT3;UQCRC1;VDAC1;MATR3;UQCRC2;PFN1;SQSTM1;VCP;NDUFB8;TOMM40;UQCRB;DCTN2;NDUFB11;NDUFB4;COX7A2;COX5B;COX7A1;GABARAP;PSMB7;PSMB4;PSMB5;UBQLN1;HNRNPA1;NDUFV1;HNRNPA3;HSPA5;FUS;NDUFA4;NDUFA1;COX6C;EIF2S1;SOD1;PSMC5;PINK1;PSMC4;HNRNPA2B1;CYCS;TARDBP;HNRNPA1L2
PI3K-Akt signaling pathway	63/354	1.17258e-08	2.85027e-07	0	0	2.39447	43.7265	ITGB1;YWHAE;HSP90AB1;ITGB4;LAMC3;YWHAB;GYS1;CCND3;CCND1;YWHAQ;PPP2R1A;AKT2;KDR;AKT1;RAC1;YWHAG;YWHAH;PDGFRA;HSP90AA1;MAP2K2;VWF;ITGA3;RPS6;PRKCA;PPP2R5C;PRLR;YWHAZ;COL4A2;CDC37;COL6A2;DDIT4;COL6A3;ITGA5;SGK1;CSF1R;LAMA5;TNXB;THBS1;HSP90B1;PPP2CA;VTN;RXRA;PDGFD;SPP1;EIF4B;MCL1;NTRK2;FN1;IGF2;LAMB1;VEGFA;COL1A1;EFNA1;NR4A1;EFNA3;IL6;COL1A2;CDK6;CDK4;GNB2;GNB1;MDM2;FGFR1
Proteoglycans in cancer	43/205	2.02632e-08	4.5737e-07	0	0	2.92088	51.7418	ITGB1;CD63;SDC4;SDC2;PXN;ELK1;HIF1A;THBS1;ACTB;ACTG1;CDC42;PPP1CC;VTN;CCND1;PLAU;AKT2;GPC1;KDR;AKT1;FLNB;RAC1;PRKACA;EIF4B;WNT4;MAP2K2;LUM;RDX;RPS6;FN1;IGF2;PRKCA;HSPG2;DCN;VAV2;PPP1CA;VEGFA;COL1A1;COL1A2;MDM2;SDC1;CTNNB1;ITGA5;FGFR1
Prion disease	52/273	2.22108e-08	4.67907e-07	0	0	2.59498	45.7305	COX7B;NDUFA11;COX7C;PSMD8;TUBA1B;TUBA1A;PSMD4;TUBB3;KIF5B;RAC1;PRKACA;TUBB;CYBA;NDUFC1;SDHA;PSMA6;COX7A2L;NDUFS8;DDIT3;CSNK2B;UQCRC1;VDAC1;UQCRC2;SLC25A4;SLC25A6;C1QA;NDUFB8;UQCRB;NDUFB11;NDUFB4;COX7A2;COX5B;COX7A1;PSMB7;STIP1;PSMB4;PSMB5;C7;NDUFV1;EGR1;HSPA8;HSPA5;NDUFA4;NDUFA1;COX6C;EIF2S1;SOD1;PSMC5;IL6;PSMC4;CYCS;HSPA1A
Pathways of neurodegeneration	76/475	4.49799e-08	8.88353e-07	0	0	2.11091	35.7104	APP;COX7B;NDUFA11;ATP2A3;COX7C;PSMD8;TUBA1B;UCHL1;TUBA1A;PSMD4;TUBB3;KIF5B;NEFM;RAC1;CAPN1;MAP3K5;GABARAPL1;MAP2K2;GPX1;GPX3;TUBB;SIGMAR1;PRKCA;NDUFC1;CSNK1E;SDHA;PSMA6;COX7A2L;NDUFS8;DDIT3;CSNK2B;UQCRC1;VDAC1;UQCRC2;UBA52;SQSTM1;SLC25A4;SLC25A6;NDUFB8;VCP;TOMM40;UQCRB;DCTN2;NDUFB11;NDUFB4;COX7A2;COX5B;COX7A1;GABARAP;PSMB7;PSMB4;PSMB5;UBC;RPS27A;NDUFV1;WNT4;HSPA5;CSNK1A1;FUS;NDUFA4;NDUFA1;UBE2G2;COX6C;EIF2S1;SOD1;PSMC5;PINK1;IL6;PSMC4;CTNNB1;CYCS;CALM3;UBA1;CALM1;TARDBP;CALM2
Vibrio cholerae infection	18/50	5.8589e-08	1.04198e-06	0	0	6.14113	102.266	ARF1;ATP6V0B;ATP6V1G1;ATP6V0E1;KDELR1;PRKCA;TCIRG1;ACTB;ACTG1;PDIA4;SEC61A1;SEC61G;KCNQ1;ATP6V1B2;GNAS;KDELR2;SEC61B;PRKACA
Non-alcoholic fatty liver disease	35/155	6.06142e-08	1.04198e-06	0	0	3.20147	53.2044	COX7B;GSK3A;NDUFB8;NDUFA11;UQCRB;NDUFB11;NDUFB4;IRS2;COX7A2;COX5B;COX7A1;COX7C;CDC42;SOCS3;RXRA;AKT2;AKT1;RAC1;NDUFV1;MAP3K5;NDUFA4;NDUFA1;NDUFC1;SDHA;COX6C;PRKAB1;EIF2S1;MLXIPL;COX7A2L;IL6;NDUFS8;DDIT3;UQCRC1;CYCS;UQCRC2
Lysosome	31/128	6.26508e-08	1.04198e-06	0	0	3.50392	58.1149	CD63;ASAH1;CLTB;CLTA;TCIRG1;GNS;LAPTM4B;LAPTM4A;NAGLU;SMPD1;LAMP2;NEU1;PSAP;AP1S1;CTSF;GUSB;CTSD;AP1M1;CTSA;ABCA2;CD164;ATP6V0B;SORT1;AP3D1;IGF2R;GNPTG;NPC2;GLB1;TPP1;CD68;LGMN
Glutathione metabolism	19/57	1.0494e-07	1.65805e-06	0	0	5.46025	87.7456	GGT5;GPX1;RRM2;GPX3;GSTP1;MGST1;GSTT2;MGST2;TXNDC12;GSTT1;PGD;PRDX6;SRM;RRM2B;GSTA4;ANPEP;GSTA2;GSTA1;SMS
Salmonella infection	47/249	1.38164e-07	2.07904e-06	0	0	2.56096	40.4499	ARF1;RAB5B;HSP90AB1;AHNAK;DCTN2;ARPC1B;TXN;WASL;ACTB;ACTG1;TXN2;HSP90B1;CDC42;CYTH2;TUBA1B;TUBA1A;IRAK1;TUBB3;AKT2;KIF5B;RPS3;AKT1;FLNB;CD14;RAC1;S100A10;GSDMD;ACTR3;DYNC1H1;ACTR2;HSP90AA1;MAP2K2;ANXA2;TUBB;DYNLL1;RHOB;DNM2;IL6;ARPC2;ARPC3;CTNNB1;CYCS;PFN1;MYL9;GAPDH;ARF6;RAB7A
Human T-cell leukemia virus 1 infection	43/219	1.48485e-07	2.13278e-06	0	0	2.68646	42.2387	NRP1;SLC2A1;ELK1;CCND3;ZFP36;XPO1;CCND1;AKT2;AKT1;BUB3;PRKACA;B2M;HLA-DPA1;STAT5A;EGR1;STAT5B;FDPS;HLA-DRB5;RANBP3;MAP2K2;CDKN2A;HLA-B;HLA-C;HLA-A;HLA-E;NFATC4;TGFBR2;IL6;CDK4;CANX;HLA-DPB1;HLA-DRA;VDAC1;ANAPC5;CALR;TCF3;LTBR;TLN1;SLC25A4;HLA-DRB1;RAN;HLA-DQB1;SLC25A6
Endocytosis	46/252	5.10171e-07	7.0093e-06	0	0	2.45577	35.5804	ARF4;ARF1;RAB5B;TFRC;ARPC1B;CLTB;CLTA;AP2A1;WASL;CDC42;CYTH2;KIF5B;CHMP1A;AP2S1;PIP5K1C;LDLR;SNX5;AP2M1;SH3GL1;ACTR3;PDGFRA;HSPA8;ACTR2;IQSEC1;HLA-B;HLA-C;HLA-A;ARAP1;RAB11A;IGF2R;EPN1;HLA-E;DNM2;TGFBR2;EHD2;DAB2;RAB31;ARPC2;BIN1;ARPC3;MDM2;FOLR2;ARF5;ARF6;RAB7A;HSPA1A
ECM-receptor interaction	23/88	7.30279e-07	9.61534e-06	0	0	3.86771	54.6502	ITGB1;LAMA5;TNXB;VWF;SDC4;ITGB4;LAMC3;ITGA3;FN1;LAMB1;HSPG2;THBS1;COL1A1;VTN;COL1A2;COL4A2;COL6A2;SPP1;COL6A3;SDC1;CD36;ITGA5;AGRN
Central carbon metabolism in cancer	20/70	8.2475e-07	1.04248e-05	0	0	4.36794	61.1869	PDGFRA;MAP2K2;PDHA1;PGAM1;SLC2A1;SLC1A5;HIF1A;HK2;GLS;HK1;SLC7A5;LDHB;LDHA;PFKL;AKT2;AKT1;SLC16A3;PFKM;PFKP;FGFR1
Cortisol synthesis and secretion	19/65	1.05223e-06	1.27886e-05	0	0	4.50867	62.06	SCARB1;HSD3B2;NR0B1;CACNA1H;AGT;CYP17A1;MRAP;NR5A1;NR4A1;MC2R;STAR;CYP21A2;CYP11A1;CYP11B1;AGTR1;GNAS;PRKACA;LDLR;KCNK3
Alzheimer disease	59/369	1.4529e-06	1.70043e-05	0	0	2.09763	28.1962	APP;COX7B;NDUFA11;ATP2A3;IRS2;COX7C;PSMD8;TUBA1B;TUBA1A;PSMD4;TUBB3;AKT2;KIF5B;AKT1;CAPN1;MAP3K5;PSENEN;MAP2K2;TUBB;NDUFC1;CSNK1E;SDHA;PSMA6;COX7A2L;NDUFS8;DDIT3;CSNK2B;UQCRC1;VDAC1;UQCRC2;GAPDH;SLC25A4;SLC25A6;NDUFB8;UQCRB;NDUFB11;NDUFB4;COX7A2;COX5B;COX7A1;PSMB7;PSMB4;PSMB5;APOE;NDUFV1;WNT4;CSNK1A1;NDUFA4;NDUFA1;COX6C;EIF2S1;PSMC5;IL6;PSMC4;CTNNB1;CYCS;CALM3;CALM1;CALM2
Shigellosis	44/246	1.58356e-06	1.78716e-05	0	0	2.39313	31.9623	ITGB1;ARF1;GSK3A;ARPC1B;UBE2D3;PXN;U2AF1;WASL;ACTB;GABARAP;HK2;ACTG1;HK1;C3;CDC42;CYTH2;CAPNS1;AKT2;UBC;AKT1;CD14;RAC1;CAPN1;RPS27A;ACTR3;ACTR2;GABARAPL1;CBX3;ACTN1;BNIP3;ACTN4;ARPC2;ARPC3;AKT1S1;MDM2;CYCS;VDAC1;ITGA5;PFN1;TLN1;MYL9;UBA52;SQSTM1;ARF6
Cellular senescence	32/156	2.1039e-06	2.26809e-05	0	0	2.82689	36.9524	SERPINE1;ZFP36L1;PPP1CC;CCND3;CCNB1;CCND1;RBBP4;AKT2;AKT1;CAPN1;MAP2K2;CDKN2A;IGFBP3;HLA-B;HLA-C;HLA-A;HLA-E;GADD45G;NFATC4;TGFBR2;PPP1CA;IL6;CDK6;CDK4;MDM2;VDAC1;CALM3;CALM1;SQSTM1;CALM2;SLC25A4;SLC25A6
Human papillomavirus infection	54/331	2.15325e-06	2.26809e-05	0	0	2.14595	28.0015	ITGB1;ITGB4;LAMC3;TCIRG1;CCND3;CCND1;PPP2R1A;AKT2;AKT1;PRKACA;ATP6V1G1;ATP6V0B;ATP6V0E1;MAP2K2;VWF;ITGA3;HLA-B;HLA-C;HLA-A;PPP2R5C;HLA-E;COL4A2;COL6A2;ATP6V1B2;COL6A3;ITGA5;LAMA5;TNXB;PXN;THBS1;PPP2CA;CDC42;SLC9A3R1;VTN;SPP1;HES1;WNT4;BCAP31;JAG1;CSNK1A1;STAT1;MX1;FN1;ISG15;LAMB1;VEGFA;COL1A1;COL1A2;CDK6;CDK4;TADA3;GNAS;MDM2;CTNNB1
Influenza A	34/172	2.46451e-06	2.51221e-05	0	0	2.70004	34.867	TPSB2;ADAR;ACTB;ACTG1;SOCS3;DNAJB1;CCND3;XPO1;PABPN1;AKT2;AKT1;KPNA2;HLA-DPA1;FDPS;HLA-DRB5;MAP2K2;STAT1;MX1;PRKCA;EIF2S1;RAB11A;IL6;CDK6;HNRNPUL1;CDK4;OAS3;HLA-DPB1;CYCS;HLA-DRA;VDAC1;SLC25A4;HLA-DRB1;HLA-DQB1;SLC25A6
Pyruvate metabolism	15/47	4.25584e-06	4.20264e-05	0	0	5.10845	63.1774	PDHA1;ADH1C;ADH1B;MDH2;GLO1;ADH5;ACAT1;ALDH3A2;LDHB;GRHPR;LDHA;PC;ALDH1B1;ALDH2;ME1
Huntington disease	50/306	4.8357e-06	4.63055e-05	0	0	2.14725	26.2812	COX7B;NDUFA11;CLTB;CLTA;AP2A1;COX7C;PSMD8;TUBA1B;TUBA1A;PSMD4;TUBB3;KIF5B;AP2M1;MAP3K5;TGM2;GPX1;GPX3;TUBB;NDUFC1;SDHA;PSMA6;COX7A2L;NDUFS8;UQCRC1;VDAC1;UQCRC2;SLC25A4;SLC25A6;NDUFB8;UQCRB;DCTN2;NDUFB11;NDUFB4;COX7A2;COX5B;COX7A1;PSMB7;PSMB4;PSMB5;POLR2A;AP2S1;NDUFV1;NDUFA4;NDUFA1;COX6C;SOD2;SOD1;PSMC5;PSMC4;CYCS
Complement and coagulation cascades	21/85	5.79376e-06	5.38479e-05	0	0	3.58247	43.2001	FGB;FGA;C1QA;SERPINA1;VWF;C1S;SERPINE1;FGG;CFI;F13A1;C4BPA;CLU;SERPINA5;C3;C4A;VTN;C7;PLAU;SERPING1;CD46;A2M
Hepatocellular carcinoma	32/168	1.07811e-05	9.73379e-05	0	0	2.57576	29.4608	SMARCD1;SMARCD2;SHC1;GSTP1;MGST1;GSTT2;MGST2;GSTT1;ELK1;ACTB;ACTG1;CCND1;AKT2;AKT1;HMOX1;WNT4;NQO1;MAP2K2;CDKN2A;CSNK1A1;TXNRD1;IGF2;PRKCA;GADD45G;SMARCA4;TGFBR2;CDK6;GSTA4;CDK4;GSTA2;GSTA1;CTNNB1
Pathways in cancer	74/531	1.33896e-05	0.000117531	0	0	1.78649	20.0462	ITGB1;HSP90AB1;LAMC3;SLC2A1;ELK1;CCND3;CCND1;AKT2;AKT1;RAC1;PRKACA;PDGFRA;HSP90AA1;MAP2K2;TPM3;ITGA3;PRKCA;TGFBR2;MSH6;COL4A2;AGTR1;CKS2;BIRC7;CSF1R;LAMA5;CTBP1;EPAS1;GSTP1;MGST1;GNAI3;GSTT2;MGST2;GSTT1;HIF1A;HSP90B1;CDC42;RXRA;ABL1;HMOX1;STAT6;HES1;RALGDS;WNT4;EGLN1;STAT5A;STAT5B;NQO1;JAG1;CDKN2A;STAT1;TXNRD1;FN1;IGF2;LAMB1;AGT;GADD45G;VEGFA;IL6;CDK6;CXCL12;GSTA4;CDK4;GSTA2;GNB2;GSTA1;GNB1;MDM2;GNAS;CTNNB1;CYCS;CALM3;CALM1;CALM2;FGFR1
Epstein-Barr virus infection	36/202	1.47714e-05	0.000126156	0	0	2.37585	26.4262	TNFAIP3;PSMD8;CCND3;PSMD4;CCND1;IRAK1;AKT2;AKT1;HES1;RAC1;B2M;HLA-DPA1;PDIA3;HLA-DRB5;STAT1;HLA-B;HLA-C;ISG15;HLA-A;HLA-E;GADD45G;NCOR2;PSMC5;IL6;CDK6;PSMC4;CDK4;OAS3;HLA-DPB1;MDM2;CYCS;HLA-DRA;CALR;VIM;HLA-DRB1;HLA-DQB1
Steroid biosynthesis	9/20	1.54247e-05	0.000128269	0	0	8.89499	98.5524	SQLE;EBP;SOAT1;CYP51A1;DHCR24;DHCR7;LSS;TM7SF2;FDFT1
Bacterial invasion of epithelial cells	19/77	1.6227e-05	0.00013148	0	0	3.57349	39.4114	ITGB1;ACTR3;ACTR2;SHC1;ARPC1B;PXN;CLTB;FN1;CLTA;WASL;ACTB;ACTG1;DNM2;CDC42;ARPC2;ARPC3;CTNNB1;RAC1;ITGA5
Aldosterone synthesis and secretion	22/98	1.82525e-05	0.00014257	0	0	3.16029	34.4826	SCARB1;HSD3B2;PDE2A;PRKCA;ATP1A1;ATP1B1;CACNA1H;AGT;NR4A1;MC2R;STAR;PRKD3;CYP11A1;CYP21A2;AGTR1;GNAS;CALM3;PRKACA;CALM1;CALM2;LDLR;KCNK3
Pentose phosphate pathway	11/30	1.8498e-05	0.00014257	0	0	6.29885	68.6439	PRPS2;GPI;PFKL;RGN;ALDOC;PGLS;PGD;ALDOA;TKT;PFKM;PFKP
Spliceosome	29/150	2.0466e-05	0.000153982	0	0	2.62109	28.2992	SF3B4;SF3B3;RBM8A;HNRNPU;U2AF1;EFTUD2;SNRPD2;PUF60;SNRNP70;U2AF2;PCBP1;HNRNPA1;HSPA8;HNRNPA3;FUS;LSM4;CHERP;HNRNPM;XAB2;PRPF6;HNRNPK;ACIN1;PRPF31;HNRNPC;SNRNP200;HNRNPA1L2;RBMX;SNRPB;HSPA1A
Viral myocarditis	16/60	2.65226e-05	0.00019491	0	0	3.96268	41.7568	HLA-DRB5;HLA-B;HLA-C;HLA-A;ACTB;ACTG1;HLA-E;CCND1;ABL1;HLA-DPB1;CYCS;HLA-DRA;RAC1;HLA-DRB1;HLA-DPA1;HLA-DQB1
Valine, leucine and isoleucine degradation	14/48	2.80467e-05	0.000201427	0	0	4.48426	47.0024	BCKDHA;HIBADH;HMGCS1;ABAT;ACADSB;AACS;ACAT1;ALDH3A2;HADHB;ALDH1B1;ALDH2;IVD;HADH;ACADS
Drug metabolism	23/108	2.93395e-05	0.000206028	0	0	2.95442	30.834	RRM2;ADH1C;ADH1B;GSTP1;MGST1;NME2;GSTT2;MGST2;GSTT1;NME4;CYP3A4;ADH5;NME1;TYMP;RRM2B;GSTA4;ALDH3B1;GSTA2;GSTA1;CMPK1;HPRT1;GUSB;CES1
Fatty acid degradation	13/43	3.54307e-05	0.000243394	0	0	4.71737	48.3433	ACADVL;ADH1C;ADH1B;ACSL4;ACADSB;ADH5;ACAT1;ALDH3A2;HADHB;ALDH1B1;ALDH2;HADH;ACADS
Cushing syndrome	29/155	3.86755e-05	0.000260031	0	0	2.51638	25.5672	SCARB1;GNAI3;AHR;CACNA1H;CYP17A1;MC2R;RASD1;CCND1;CYP11A1;WDR5;PRKACA;LDLR;WNT4;MAP2K2;HSD3B2;CDKN2A;AGT;MRAP;NR5A1;NR4A1;CDK6;STAR;CDK4;CYP21A2;CYP11B1;AGTR1;GNAS;CTNNB1;KCNK3
Oxidative phosphorylation	26/133	4.40989e-05	0.000290318	0	0	2.65467	26.6238	COX7B;NDUFB8;NDUFA11;UQCRB;NDUFB11;NDUFB4;COX7A2;TCIRG1;COX5B;COX7A1;COX7C;NDUFV1;ATP6V1G1;ATP6V0B;ATP6V0E1;NDUFA4;NDUFA1;NDUFC1;SDHA;COX6C;COX7A2L;NDUFS8;PPA1;UQCRC1;ATP6V1B2;UQCRC2
Legionellosis	15/57	5.56501e-05	0.000358887	0	0	3.89002	38.1083	HSPA8;ARF1;VCP;SAR1A;BNIP3;HSPD1;EEF1A1;EEF1G;C3;IL6;EEF1A2;HSF1;CYCS;CD14;HSPA1A
Tight junction	30/169	7.93329e-05	0.000492751	0	0	2.35943	22.2774	ITGB1;ARPC1B;CLDN1;ACTB;ACTG1;CDC42;PPP2CA;SLC9A3R1;TUBA1B;TUBA1A;CCND1;PPP2R1A;SYMPK;RAC1;PRKACA;SYNPO;MAP3K5;ACTR3;ACTR2;HSPA4;ACTN1;RDX;ACTN4;PRKAB1;MYL6;ARPC2;ARPC3;CDK4;MYH9;MYL9
AGE-RAGE signaling pathway in diabetic complications	21/100	7.95262e-05	0.000492751	0	0	2.89987	27.3731	STAT5A;EGR1;STAT5B;STAT1;SERPINE1;FN1;PRKCA;AGT;TGFBR2;VEGFA;COL1A1;CDC42;IL6;COL1A2;CCND1;COL4A2;CDK4;AKT2;AGTR1;AKT1;RAC1
RNA transport	32/186	8.68529e-05	0.000527799	0	0	2.27245	21.2503	EIF4A2;EIF4A1;NUP188;RBM8A;XPO1;SUMO3;NUP62;SUMO2;EIF4EBP3;EIF4B;UPF1;EIF2B2;FUS;PABPC4;EIF2S2;RANGAP1;EIF2S1;EEF1A1;EEF1A2;EIF3G;TACC3;STRAP;ACIN1;EIF3H;RNPS1;EIF3E;PABPC1;TARDBP;KPNB1;EIF3A;RAN;EIF3B
Ferroptosis	12/41	0.000100183	0.000597319	0	0	4.50222	41.4587	MAP1LC3B;TFRC;FTH1;PCBP1;PCBP2;SLC40A1;HMOX1;SAT2;SLC3A2;ACSL4;CP;FTL
Metabolism of xenobiotics by cytochrome P450	17/76	0.000165736	0.000969865	0	0	3.13922	27.3272	CBR1;ADH1C;ADH1B;GSTP1;EPHX1;MGST1;GSTT2;MGST2;GSTT1;CYP3A4;ADH5;GSTA4;ALDH3B1;GSTA2;GSTA1;CYP1B1;SULT2A1
Regulation of actin cytoskeleton	35/218	0.000173179	0.000994991	0	0	2.09205	18.1197	ITGB1;ITGB4;ARPC1B;PXN;WASL;IQGAP2;ACTB;ACTG1;CDC42;PPP1CC;PDGFD;CFL1;PIP5K1C;RAC1;PAK4;ACTR3;PDGFRA;ACTR2;GSN;MAP2K2;ITGA3;ACTN1;RDX;FN1;ACTN4;VAV2;PPP1CA;CXCL12;ARPC2;ARPC3;MYH9;ITGA5;PFN1;MYL9;FGFR1
Cholesterol metabolism	13/50	0.000196471	0.00110866	0	0	3.82343	32.633	SCARB1;LRPAP1;SORT1;CYP27A1;SOAT1;STAR;NPC2;APOC1;VDAC1;CD36;ANGPTL4;APOE;LDLR
Pathogenic Escherichia coli infection	32/197	0.000259425	0.00143821	0	0	2.11966	17.5022	ITGB1;ARF1;TMED10;ARPC1B;WASL;CLDN1;ACTB;ACTG1;CDC42;SLC9A3R1;CYTH2;TUBA1B;TUBA1A;IRAK1;TUBB3;RPS3;ABL1;RAC1;ACTR3;ACTR2;MYO10;TUBB;MYO1D;IL6;ARPC2;ARPC3;NCL;CYCS;MYH9;TMBIM6;GAPDH;ARF6
Cell cycle	23/124	0.000267972	0.00145998	0	0	2.48421	20.4317	CDKN1C;YWHAE;MCM7;YWHAB;CDKN2A;YWHAZ;GADD45G;CCND3;CCNB1;FZR1;CDK6;CCND1;YWHAQ;CDK4;ABL1;MDM2;MCM3;ANAPC5;SFN;MCM5;BUB3;YWHAG;YWHAH
Hepatitis C	27/157	0.000300889	0.00161154	0	0	2.26753	18.3868	YWHAE;SCARB1;YWHAB;CLDN1;PPP2CA;SOCS3;RXRA;CCND1;YWHAQ;PPP2R1A;AKT2;AKT1;LDLR;YWHAG;YWHAH;MAP2K2;STAT1;EIF2AK1;MX1;EIF2S1;YWHAZ;CDK6;CDK4;OAS3;CYCS;CTNNB1;EIF3E
p53 signaling pathway	16/73	0.000326834	0.00172132	0	0	3.05673	24.5335	RRM2;SIVA1;CDKN2A;IGFBP3;SERPINE1;THBS1;GADD45G;CCND3;CCNB1;CDK6;CCND1;RRM2B;CDK4;MDM2;CYCS;SFN
Endocrine and other factor-regulated calcium reabsorption	13/53	0.000366811	0.0019002	0	0	3.53609	27.9728	KLK1;CLTB;CLTA;AP2A1;PRKCA;ATP1A1;ATP1B1;RAB11A;DNM2;AP2S1;GNAS;PRKACA;AP2M1
Kaposi sarcoma-associated herpesvirus infection	31/193	0.000392389	0.00199992	0	0	2.09054	16.3966	HIF1A;GABARAP;C3;PREX1;ZFP36;CCND1;AKT2;UBC;AKT1;RAC1;RPS27A;GABARAPL1;MAP2K2;STAT1;HLA-B;HLA-C;HLA-A;HLA-E;NFATC4;VEGFA;IL6;CDK6;CDK4;GNB2;GNB1;CTNNB1;CYCS;CALM3;CALM1;UBA52;CALM2
Fc gamma R-mediated phagocytosis	19/97	0.000437386	0.00219387	0	0	2.6543	20.5302	ACTR3;ACTR2;MARCKSL1;GSN;MYO10;ARPC1B;PRKCA;DNM2;VAV2;CDC42;ARPC2;BIN1;ARPC3;AKT2;CFL1;AKT1;PIP5K1C;RAC1;ARF6
Thyroid hormone signaling pathway	22/121	0.000480741	0.00237366	0	0	2.42302	18.5123	MAP2K2;STAT1;ATP2A3;SLC2A1;PRKCA;ATP1A1;ATP1B1;HIF1A;ACTB;ACTG1;PFKL;RXRA;CCND1;TBC1D4;AKT2;MDM2;AKT1;CTNNB1;PRKACA;PFKM;PFKP;WNT4
mRNA surveillance pathway	19/98	0.000500276	0.00243211	0	0	2.62056	19.9171	UPF1;RBM8A;CPSF1;FUS;PABPC4;SSU72;PPP2R5C;PPP1CA;PPP2CA;PPP1CC;NUDT21;PABPN1;PPP2R1A;PAPOLA;SYMPK;ACIN1;RNPS1;PABPC1;TARDBP
Pertussis	16/76	0.000527342	0.00252485	0	0	2.90342	21.914	ITGB1;C1QA;C1S;GNAI3;C4BPA;C3;C4A;IL6;IRAK1;CFL1;SERPING1;CALM3;ITGA5;CD14;CALM1;CALM2
MAPK signaling pathway	42/294	0.000556088	0.00261204	0	0	1.82384	13.6689	CSF1R;HSPB1;ELK1;DUSP16;CACNA1H;CDC42;IRAK1;AKT2;PDGFD;STMN1;MKNK2;KDR;AKT1;FLNB;CD14;RAC1;PRKACA;MAP3K5;DUSP5;PDGFRA;HSPA8;NTRK2;MEF2C;JUND;MAP2K2;DUSP1;IGF2;PRKCA;MAPK8IP3;DUSP6;GADD45G;VEGFA;TGFBR2;EFNA1;NR4A1;PPP5C;EFNA3;MAPKAPK3;DDIT3;TAOK2;HSPA1A;FGFR1
Graft-versus-host disease	11/42	0.000562085	0.00261204	0	0	3.85805	28.8731	HLA-DRB5;IL6;HLA-B;HLA-DPB1;HLA-C;HLA-DRA;HLA-A;HLA-DRB1;HLA-DPA1;HLA-E;HLA-DQB1
Glucagon signaling pathway	20/107	0.000590801	0.0027057	0	0	2.50522	18.6239	PDHA1;PRMT1;PGAM1;SLC2A1;PRKAB1;LDHB;GYS1;LDHA;PFKL;PPP4C;AKT2;GNAS;AKT1;SIK1;CALM3;PRKACA;CALM1;CALM2;PFKM;PFKP
Citrate cycle (TCA cycle)	9/30	0.000604162	0.00272736	0	0	4.65674	34.5142	ACLY;PDHA1;PC;MDH2;OGDH;DLST;ACO2;SDHA;IDH3A
Human cytomegalovirus infection	34/225	0.000663632	0.00295363	0	0	1.94512	14.234	PXN;GNAI3;ELK1;CCND1;AKT2;AKT1;RAC1;PRKACA;B2M;PDIA3;PDGFRA;MAP2K2;CDKN2A;HLA-B;HLA-C;PRKCA;HLA-A;HLA-E;NFATC4;VEGFA;IL6;CDK6;CXCL12;CDK4;GNB2;GNB1;GNAS;MDM2;CTNNB1;CYCS;CALM3;CALR;CALM1;CALM2
Type I diabetes mellitus	11/43	0.000698248	0.00306453	0	0	3.73728	27.1586	HLA-DRB5;HLA-B;HLA-DPB1;HLA-C;HLA-DRA;HLA-A;HLA-DRB1;HSPD1;HLA-DPA1;HLA-E;HLA-DQB1
Galactose metabolism	9/31	0.000788027	0.00341119	0	0	4.44482	31.7626	PFKL;B4GALT1;GLB1;AKR1B1;GALM;PFKM;HK2;PFKP;HK1
Cardiac muscle contraction	17/87	0.00088212	0.00376689	0	0	2.64432	18.598	COX7B;TPM4;UQCRB;TPM3;TPM2;ATP2A3;COX7A2;ATP1A1;ATP1B1;COX5B;COX6C;COX7C;COX7A1;COX7A2L;ASPH;UQCRC1;UQCRC2
Allograft rejection	10/38	0.000954626	0.00402216	0	0	3.88143	26.9922	HLA-DRB5;HLA-B;HLA-DPB1;HLA-C;HLA-DRA;HLA-A;HLA-DRB1;HLA-DPA1;HLA-E;HLA-DQB1
AMPK signaling pathway	21/120	0.00106839	0.00440647	0	0	2.3115	15.8144	SCD5;IRS2;PPP2R5C;HMGCR;EEF2;PRKAB1;ELAVL1;PPP2CA;GYS1;PFKL;CCND1;RAB14;PPP2R1A;SCD;AKT2;FASN;AKT1S1;AKT1;CD36;PFKM;PFKP
Toxoplasmosis	20/112	0.00107373	0.00440647	0	0	2.36842	16.192	ITGB1;HSPA8;LAMA5;HLA-DRB5;LAMC3;STAT1;GNAI3;LAMB1;IRAK1;AKT2;HLA-DPB1;AKT1;CYCS;HLA-DRA;BIRC7;LDLR;HLA-DRB1;HLA-DPA1;HLA-DQB1;HSPA1A
Thermogenesis	34/232	0.00114551	0.00464079	0	0	1.87563	12.7016	SMARCD1;COX7B;NDUFB8;SMARCD2;NDUFA11;UQCRB;NDUFB11;NDUFB4;COX7A2;COX5B;COX7C;COX7A1;ACTB;ACTG1;PRKACA;NDUFV1;MAP3K5;NDUFA4;RPS6;NDUFA1;ACSL4;NDUFC1;COX6C;SDHA;PRKAB1;SMARCA4;COX7A2L;NDUFS8;AKT1S1;UQCRC1;GNAS;NDUFAF3;UQCRC2;FGFR1
Fructose and mannose metabolism	9/33	0.00129204	0.00516814	0	0	4.07398	27.0982	PFKL;TPI1;AKR1B1;ALDOC;ALDOA;PFKM;HK2;PFKP;HK1
Glioma	15/75	0.00135572	0.00535508	0	0	2.72033	17.9635	PDGFRA;MAP2K2;SHC1;CDKN2A;PRKCA;GADD45G;CDK6;CCND1;CDK4;AKT2;MDM2;AKT1;CALM3;CALM1;CALM2
Measles	23/139	0.00139426	0.00543932	0	0	2.1612	14.2107	STAT5A;HSPA8;STAT5B;STAT1;EIF2AK1;MX1;TNFAIP3;ADAR;EIF2S1;CCND3;IL6;CDK6;CCND1;IRAK1;CDK4;AKT2;OAS3;CSNK2B;AKT1;CYCS;EIF3H;CD46;HSPA1A
Chronic myeloid leukemia	15/76	0.00155941	0.00600945	0	0	2.67559	17.2935	STAT5A;STAT5B;MAP2K2;CTBP1;SHC1;CDKN2A;TGFBR2;GADD45G;CDK6;CCND1;CDK4;AKT2;ABL1;MDM2;AKT1
Small cell lung cancer	17/92	0.00168076	0.00639904	0	0	2.46735	15.7627	ITGB1;LAMA5;LAMC3;ITGA3;FN1;LAMB1;GADD45G;RXRA;CDK6;CCND1;COL4A2;CDK4;AKT2;CKS2;AKT1;CYCS;BIRC7
Leishmaniasis	15/77	0.00178809	0.00672664	0	0	2.63229	16.6535	ITGB1;HLA-DRB5;MARCKSL1;STAT1;CYBA;ELK1;EEF1A1;C3;IRAK1;EEF1A2;HLA-DPB1;HLA-DRA;HLA-DRB1;HLA-DPA1;HLA-DQB1
Chemical carcinogenesis	34/239	0.00190861	0.00709554	0	0	1.81089	11.3386	HSP90AB1;GSTP1;MGST1;GNAI3;MGST2;GSTT2;GSTT1;AHR;CYP3A4;HSP90B1;CCND3;RXRA;CCND1;AKT2;AKT1;CYP1B1;PRKACA;KPNA2;SULT2A1;STAT5A;STAT5B;CBR1;HSP90AA1;JAG1;MAP2K2;PTGES3;EPHX1;PRKCA;VEGFA;GSTA4;GSTA2;GSTA1;GNAS;KPNB1
Amoebiasis	18/102	0.00213656	0.0078506	0	0	2.33282	14.3435	LAMA5;RAB5B;LAMC3;ACTN1;FN1;HSPB1;PRKCA;LAMB1;ACTN4;COL1A1;IL6;COL1A2;COL4A2;PRDX1;GNAS;CD14;PRKACA;RAB7A
Protein export	7/23	0.00223454	0.00811625	0	0	4.74941	28.9891	OXA1L;SEC61A1;HSPA5;SEC61G;SEC61B;SRP14;SRP9
Protein digestion and absorption	18/103	0.00238872	0.00857767	0	0	2.30525	13.9168	COL18A1;CPB1;COL14A1;ELN;SLC3A2;SLC1A5;ATP1A1;ATP1B1;COL1A1;ACE2;COL1A2;COL4A2;COL5A1;XPNPEP2;KCNQ1;COL6A2;COL6A3;SLC38A2
Insulin signaling pathway	22/137	0.00258018	0.00905929	0	0	2.08407	12.4209	MAP2K2;SHC1;RPS6;IRS2;ELK1;PRKAB1;HK2;PTPRF;HK1;PPP1CA;PPP1CC;SOCS3;GYS1;PRKAR2B;AKT2;FASN;MKNK2;AKT1;CALM3;PRKACA;CALM1;CALM2
Yersinia infection	22/137	0.00258018	0.00905929	0	0	2.08407	12.4209	ITGB1;ACTR3;ACTR2;MAP2K2;ARPC1B;PXN;FN1;WASL;ACTB;ACTG1;VAV2;CDC42;IL6;IRAK1;ARPC2;ARPC3;AKT2;AKT1;PIP5K1C;RAC1;ITGA5;ARF6
N-Glycan biosynthesis	11/50	0.00262157	0.00910347	0	0	3.06532	18.2202	DPM2;GANAB;B4GALT1;RPN2;DAD1;RPN1;MGAT4B;ALG2;MAN1C1;MAN1B1;DDOST
Vasopressin-regulated water reabsorption	10/44	0.00314531	0.0108035	0	0	3.19543	18.4115	DYNC1H1;RAB5B;DCTN2;ARHGDIA;ARHGDIB;GNAS;PRKACA;DYNLL1;RAB11A;VAMP2
PPAR signaling pathway	14/74	0.00332299	0.011291	0	0	2.53747	14.481	HMGCS1;SCD5;ACSL4;CYP27A1;FADS2;FABP3;RXRA;FABP4;SCD;UBC;ME1;PLIN2;CD36;ANGPTL4
Viral carcinogenesis	29/203	0.00370267	0.0124473	0	0	1.8174	10.1751	YWHAE;YWHAB;PXN;C3;CDC42;CCND3;CCND1;YWHAQ;RAC1;PRKACA;YWHAG;YWHAH;STAT5A;STAT5B;GSN;CDKN2A;ACTN1;HLA-B;HLA-C;ACTN4;HLA-A;YWHAZ;SND1;HLA-E;HNRNPK;CDK6;CDK4;MDM2;LTBR
Adrenergic signaling in cardiomyocytes	23/150	0.0038106	0.0126753	0	0	1.97281	10.9885	TPM4;TPM3;TPM2;ATP2A3;GNAI3;PRKCA;PPP2R5C;ATP1A1;ATP1B1;AGT;PPP1CA;PPP2CA;PPP1CC;PPP2R1A;AKT2;KCNQ1;AGTR1;GNAS;AKT1;CALM3;PRKACA;CALM1;CALM2
Mineral absorption	12/60	0.00396132	0.0130393	0	0	2.71726	15.0297	MT2A;SLC31A1;FTH1;SLC40A1;MT1F;MT1G;HMOX1;MT1X;ATP1A1;ATP1B1;FTL;MT1E
Mitophagy	13/68	0.00416936	0.0135827	0	0	2.56959	14.0813	BNIP3L;GABARAPL1;CITED2;BNIP3;HIF1A;GABARAP;PINK1;CSNK2B;UBC;RPS27A;SQSTM1;UBA52;RAB7A
Proteasome	10/46	0.00442722	0.0142755	0	0	3.01757	16.3552	PSMD8;PSMB7;PSMA6;PSMB4;PSMC5;PSMB5;PSMD4;PSMC4;PSME1;PSME2
Various types of N-glycan biosynthesis	9/39	0.00447878	0.0142959	0	0	3.25811	17.6212	B4GALT1;RPN2;DAD1;RPN1;MGAT4B;MAN1C1;ALG2;MAN1B1;DDOST
Lipid and atherosclerosis	30/215	0.00452876	0.0143109	0	0	1.76827	9.5439	HSP90AB1;HSP90B1;HSPD1;CDC42;RXRA;IRAK1;AKT2;AKT1;CD14;CD36;RAC1;LDLR;MAP3K5;HSPA8;HSP90AA1;HSPA5;HSPA4;PRKCA;CYBA;SOD2;EIF2S1;VAV2;IL6;DDIT3;CYCS;CALM3;CALM1;CALM2;ABCG1;HSPA1A
Tuberculosis	26/180	0.00498786	0.0156056	0	0	1.83971	9.75185	RAB5B;LSP1;TCIRG1;HSPD1;C3;IRAK1;AKT2;LAMP2;AKT1;CD14;CTSD;HLA-DPA1;CD74;HLA-DRB5;ATP6V0B;STAT1;IL6;HLA-DPB1;CYCS;HLA-DRA;CALM3;CALM1;CALM2;HLA-DRB1;HLA-DQB1;RAB7A
Synaptic vesicle cycle	14/78	0.00543608	0.0168412	0	0	2.37835	12.4024	NAPA;ATP6V0B;ATP6V1G1;ATP6V0E1;CLTB;CLTA;AP2A1;TCIRG1;DNM2;SLC6A9;ATP6V1B2;AP2S1;AP2M1;VAMP2
Apelin signaling pathway	21/137	0.00555089	0.0170299	0	0	1.9709	10.2365	EGR1;GABARAPL1;MEF2C;MAP2K2;JAG1;SERPINE1;RPS6;GNAI3;PRKAB1;GABARAP;CCND1;AKT2;GNB2;GNB1;AGTR1;SPP1;AKT1;CALM3;PRKACA;CALM1;CALM2
Rap1 signaling pathway	29/210	0.00600358	0.0182416	0	0	1.74644	8.93373	ITGB1;CSF1R;GNAI3;THBS1;ACTB;ACTG1;CDC42;AKT2;PDGFD;KDR;AKT1;RAC1;RALGDS;PDGFRA;MAP2K2;PRKCA;VAV2;VEGFA;EFNA1;EFNA3;PRKD3;GNAS;CTNNB1;CALM3;PFN1;TLN1;CALM1;CALM2;FGFR1
Adherens junction	13/71	0.0060994	0.0183563	0	0	2.43628	12.424	ACTN1;WASL;ACTN4;ACTB;PTPRF;ACTG1;TGFBR2;CDC42;CSNK2B;CTNNB1;RAC1;ACP1;FGFR1
Non-small cell lung cancer	13/72	0.00688107	0.0205134	0	0	2.39486	11.924	STAT5A;STAT5B;MAP2K2;CDKN2A;PRKCA;GADD45G;RXRA;CDK6;CCND1;CDK4;AKT2;KIF5B;AKT1
Butanoate metabolism	7/28	0.00743112	0.0219461	0	0	3.61761	17.7338	BDH2;HMGCS1;ABAT;HADH;ACADS;AACS;ACAT1
Arginine and proline metabolism	10/50	0.00819773	0.0237084	0	0	2.71522	13.0436	ALDH3A2;ALDH4A1;ALDH2;ALDH1B1;P4HA1;P4HA2;SMS;SAT2;CKB;SRM
Bile secretion	15/90	0.00825918	0.0237084	0	0	2.17448	10.4297	SCARB1;ABCB1;ABCB4;EPHX1;SLC2A1;ATP1A1;HMGCR;ATP1B1;CYP3A4;NR0B2;RXRA;GNAS;PRKACA;LDLR;SULT2A1
Terpenoid backbone biosynthesis	6/22	0.00829955	0.0237084	0	0	4.06851	19.4945	FDPS;ICMT;HMGCS1;MVD;HMGCR;ACAT1
Th17 cell differentiation	17/107	0.00832796	0.0237084	0	0	2.05443	9.83691	STAT5A;STAT5B;HLA-DRB5;HSP90AA1;HSP90AB1;STAT1;AHR;HIF1A;TGFBR2;IL6;RXRA;HLA-DPB1;HLA-DRA;STAT6;HLA-DRB1;HLA-DPA1;HLA-DQB1
Ovarian steroidogenesis	10/51	0.00944311	0.0266431	0	0	2.64885	12.3502	SCARB1;HSD3B2;STAR;CYP11A1;AKR1C3;GNAS;CYP1B1;PRKACA;LDLR;CYP17A1
VEGF signaling pathway	11/59	0.00976052	0.0272949	0	0	2.48934	11.5242	CDC42;MAP2K2;MAPKAPK3;AKT2;PXN;KDR;HSPB1;AKT1;PRKCA;RAC1;VEGFA
Renin-angiotensin system	6/23	0.0104401	0.0289393	0	0	3.82897	17.4681	CTSA;ACE2;KLK1;ANPEP;AGTR1;AGT
Alanine, aspartate and glutamate metabolism	8/37	0.0108268	0.0295075	0	0	2.99435	13.5516	ALDH4A1;GLUD1;FOLH1;GPT2;ABAT;GLUL;ASS1;GLS
Pancreatic cancer	13/76	0.0108319	0.0295075	0	0	2.24231	10.147	CDKN2A;STAT1;TGFBR2;GADD45G;VEGFA;CDC42;CDK6;CCND1;CDK4;AKT2;AKT1;RAC1;RALGDS
Neurotrophin signaling pathway	18/119	0.0111435	0.0300971	0	0	1.93836	8.71659	YWHAE;NTRK2;MAP2K2;MAGED1;SHC1;SORT1;CDC42;IRAK1;AKT2;ARHGDIA;ARHGDIB;ABL1;AKT1;CALM3;RAC1;CALM1;CALM2;MAP3K5
Human immunodeficiency virus 1 infection	28/212	0.0122783	0.0328247	0	0	1.65745	7.29266	PXN;GNAI3;CCNB1;IRAK1;AKT2;CFL1;AKT1;AP1S1;RAC1;B2M;PAK4;AP1M1;PDIA3;MAP2K2;HLA-B;HLA-C;PRKCA;HLA-A;HLA-E;NFATC4;BST2;GNB2;GNB1;CYCS;CALM3;CALR;CALM1;CALM2
Autoimmune thyroid disease	10/53	0.0123612	0.0328247	0	0	2.52537	11.0944	HLA-DRB5;HLA-B;HLA-DPB1;HLA-C;HLA-DRA;HLA-A;HLA-DRB1;HLA-DPA1;HLA-E;HLA-DQB1
Ras signaling pathway	30/232	0.0130029	0.0342409	0	0	1.61794	7.02602	CSF1R;RAB5B;SHC1;RASAL1;ELK1;CDC42;AKT2;PDGFD;KDR;ABL1;AKT1;RAC1;PRKACA;RALGDS;PAK4;PDGFRA;NTRK2;MAP2K2;IGF2;PRKCA;VEGFA;EFNA1;EFNA3;GNB2;GNB1;CALM3;CALM1;CALM2;ARF6;FGFR1
Prolactin signaling pathway	12/70	0.0138048	0.0360522	0	0	2.24754	9.62562	STAT5A;SOCS3;STAT5B;MAP2K2;CCND1;CISH;SHC1;STAT1;AKT2;AKT1;PRLR;CYP17A1
Dopaminergic synapse	19/132	0.0153836	0.039846	0	0	1.82865	7.63363	GSK3A;GNAI3;PRKCA;PPP2R5C;COMT;PPP1CA;PPP2CA;PPP1CC;PPP2R1A;AKT2;KIF5B;GNB2;GNB1;GNAS;AKT1;CALM3;PRKACA;CALM1;CALM2
Lysine degradation	11/63	0.0157703	0.0405155	0	0	2.29735	9.53315	ALDH3A2;ALDH2;ALDH1B1;DOT1L;EHMT1;PLOD3;DLST;PLOD2;PLOD1;HADH;ACAT1
Apoptosis	20/142	0.0164368	0.0418874	0	0	1.78308	7.32531	MAP2K2;EIF2S1;ACTB;LMNB2;ACTG1;GADD45G;TUBA1B;TUBA1A;AIFM1;AKT2;DDIT3;AKT1;CYCS;CAPN1;CTSF;BIRC7;CTSD;SPTAN1;MAP3K5;MCL1
Melanoma	12/72	0.0170702	0.0431534	0	0	2.17238	8.84251	PDGFRA;MAP2K2;CDK6;CCND1;CDKN2A;CDK4;AKT2;PDGFD;MDM2;AKT1;GADD45G;FGFR1
Intestinal immune network for IgA production	9/48	0.0178747	0.0448287	0	0	2.505	10.0811	HLA-DRB5;IL6;CXCL12;HLA-DPB1;HLA-DRA;LTBR;HLA-DRB1;HLA-DPA1;HLA-DQB1
Hematopoietic cell lineage	15/99	0.019093	0.0475069	0	0	1.94054	7.6815	CSF1R;HLA-DRB5;TFRC;ITGA3;IL6;ANPEP;HLA-DPB1;HLA-DRA;CD9;CD14;CD36;ITGA5;HLA-DRB1;HLA-DPA1;HLA-DQB1
Insulin resistance	16/108	0.0193165	0.0476877	0	0	1.89021	7.46029	NR1H2;SLC2A1;IRS2;PRKAB1;PTPRF;AGT;PPP1CA;PPP1CC;SOCS3;MLXIPL;GYS1;IL6;TBC1D4;AKT2;AKT1;CD36
Bladder cancer	8/41	0.0198581	0.0486447	0	0	2.63082	10.3106	MAP2K2;CCND1;CDKN2A;CDK4;MDM2;THBS1;TYMP;VEGFA
Estrogen signaling pathway	19/137	0.0220442	0.0535843	0	0	1.75069	6.67836	HSPA8;GABBR2;HSP90AA1;MAP2K2;HSP90AB1;SHC1;GNAI3;HSP90B1;KRT17;AKT2;GNAS;AKT1;CALM3;PRKACA;FKBP4;CALM1;CALM2;CTSD;HSPA1A
Biosynthesis of unsaturated fatty acids	6/27	0.0229136	0.0550915	0	0	3.09897	11.7018	FADS2;ELOVL1;SCD;SCD5;HSD17B4;FADS1
Thyroid hormone synthesis	12/75	0.0230129	0.0550915	0	0	2.06859	7.80212	GPX1;HSPA5;GPX3;CANX;GNAS;PRKCA;ATP1A1;PRKACA;ATP1B1;DUOX2;PDIA4;HSP90B1
Rheumatoid arthritis	14/93	0.0242374	0.0575867	0	0	1.92518	7.1614	ATP6V0B;ATP6V1G1;HLA-DRB5;ATP6V0E1;TCIRG1;VEGFA;IL6;CXCL12;ATP6V1B2;HLA-DPB1;HLA-DRA;HLA-DRB1;HLA-DPA1;HLA-DQB1
Cell adhesion molecules	20/148	0.0247149	0.058283	0	0	1.69894	6.28666	ITGB1;HLA-DRB5;SDC4;SDC2;SDC3;HLA-B;HLA-C;HLA-A;CLDN1;PVR;GLG1;PTPRF;HLA-E;VCAN;HLA-DPB1;HLA-DRA;SDC1;HLA-DRB1;HLA-DPA1;HLA-DQB1
Gastric acid secretion	12/76	0.0252969	0.0592134	0	0	2.03616	7.48711	KCNQ1;GNAI3;GNAS;PRKCA;CALM3;ATP1A1;PRKACA;ATP1B1;CALM1;CALM2;ACTB;ACTG1
Ubiquitin mediated proteolysis	19/140	0.0269858	0.0627024	0	0	1.707	6.16644	UBE2C;FBXO2;UBE2D3;HUWE1;UBE2G2;SOCS3;FZR1;CDC34;UBE2S;UBC;MDM2;UBA2;ANAPC5;UBA1;BIRC7;SAE1;RPS27A;UBA52;UBE2M
FoxO signaling pathway	18/131	0.0275465	0.0635378	0	0	1.73137	6.21889	GABARAPL1;MAP2K2;PRMT1;BNIP3;IRS2;CSNK1E;SOD2;PRKAB1;GABARAP;GADD45G;TGFBR2;CCNB1;IL6;CCND1;AKT2;MDM2;AKT1;SGK1
Renal cell carcinoma	11/69	0.0294658	0.0674723	0	0	2.05902	7.25706	CDC42;EGLN1;MAP2K2;EPAS1;AKT2;SLC2A1;AKT1;RAC1;HIF1A;PAK4;VEGFA
Leukocyte transendothelial migration	16/114	0.0305084	0.0693573	0	0	1.7739	6.19048	ITGB1;ACTN1;PXN;GNAI3;CYBA;PRKCA;ACTN4;CLDN1;ACTB;ACTG1;VAV2;CDC42;CXCL12;CTNNB1;RAC1;MYL9
Platelet activation	17/124	0.0321766	0.0726272	0	0	1.72642	5.93286	ITGB1;FGB;FGA;VWF;FGG;GNAI3;ACTB;ACTG1;PPP1CA;COL1A1;PPP1CC;COL1A2;AKT2;GNAS;AKT1;PRKACA;TLN1
Prostate cancer	14/97	0.0334577	0.0748815	0	0	1.832	6.22417	PDGFRA;HSP90AA1;MAP2K2;HSP90AB1;GSTP1;HSP90B1;CCND1;PLAU;AKT2;PDGFD;MDM2;AKT1;CTNNB1;FGFR1
Arginine biosynthesis	5/22	0.0336493	0.0748815	0	0	3.18892	10.8161	GLUD1;GPT2;GLUL;ASS1;GLS
Hippo signaling pathway	21/163	0.0346542	0.0765785	0	0	1.60773	5.40574	YWHAE;YWHAB;SERPINE1;CSNK1E;YWHAZ;ACTB;ACTG1;TGFBR2;PPP1CA;PPP2CA;PPP1CC;CCND3;CCND1;YWHAQ;PPP2R1A;DLG5;ID2;CTNNB1;YWHAG;WNT4;YWHAH
Oxytocin signaling pathway	20/154	0.0358434	0.0786563	0	0	1.62233	5.40008	MEF2C;MAP2K2;GNAI3;PRKCA;EEF2;ELK1;PRKAB1;ACTB;ACTG1;NFATC4;PPP1CA;PPP1CC;MYL6;CCND1;GNAS;CALM3;PRKACA;CALM1;MYL9;CALM2
Glyoxylate and dicarboxylate metabolism	6/30	0.0370495	0.0801894	0	0	2.71115	8.9346	GRHPR;SHMT2;MDH2;ACO2;GLUL;ACAT1
beta-Alanine metabolism	6/30	0.0370495	0.0801894	0	0	2.71115	8.9346	ALDH3A2;ALDH1B1;ALDH2;ALDH3B1;ABAT;ACADS
Hypertrophic cardiomyopathy	13/90	0.0392391	0.0843508	0	0	1.83321	5.93608	ITGB1;TPM4;ITGB4;ITGA3;TPM3;TPM2;ATP2A3;PRKAB1;ACTB;AGT;ACTG1;IL6;ITGA5
Asthma	6/31	0.0427703	0.0913204	0	0	2.60256	8.20305	HLA-DRB5;HLA-DPB1;HLA-DRA;HLA-DRB1;HLA-DPA1;HLA-DQB1
cGMP-PKG signaling pathway	21/167	0.0433644	0.0919674	0	0	1.56334	4.90595	MEF2C;MAP2K2;PDE2A;ATP2A3;GNAI3;IRS2;ATP1A1;ATP1B1;NFATC4;PPP1CA;PPP1CC;AKT2;AGTR1;AKT1;VDAC1;CALM3;CALM1;MYL9;CALM2;SLC25A4;SLC25A6
Oocyte meiosis	17/129	0.0445398	0.0938304	0	0	1.64889	5.13032	YWHAE;YWHAB;PPP2R5C;YWHAZ;PPP1CA;PPP2CA;PPP1CC;CCNB1;YWHAQ;PPP2R1A;ANAPC5;CALM3;PRKACA;CALM1;CALM2;YWHAG;YWHAH
Synthesis and degradation of ketone bodies	3/10	0.0461804	0.0966425	0	0	4.64375	14.2804	BDH2;HMGCS1;ACAT1
Necroptosis	20/159	0.0476396	0.0990403	0	0	1.56354	4.75957	STAT5A;STAT5B;HSP90AA1;HSP90AB1;STAT1;TNFAIP3;GLUD1;AIFM1;FTH1;SMPD1;CHMP1A;VDAC1;STAT6;CAPN1;GLUL;PPIA;SQSTM1;SLC25A4;FTL;SLC25A6
Axon guidance	22/182	0.0566381	0.11524	0	0	1.49422	4.29002	SEMA6B;ITGB1;NRP1;SEMA4B;SEMA3B;GNAI3;PRKCA;NFATC4;ROBO1;EFNA1;CDC42;EFNA3;CXCL12;CFL1;ABL1;PLXNA1;PLXNB2;RAC1;MYL9;NGEF;WNT4;PAK4
Staphylococcus aureus infection	13/95	0.0566843	0.11524	0	0	1.72096	4.93959	C1QA;HLA-DRB5;C1S;FGG;CFI;C3;C4A;KRT17;HLA-DPB1;HLA-DRA;HLA-DRB1;HLA-DPA1;HLA-DQB1
Transcriptional misregulation in cancer	23/192	0.0567777	0.11524	0	0	1.4791	4.24297	CSF1R;MEF2C;FUS;IGFBP3;DOT1L;MLLT1;DUSP6;GADD45G;TGFBR2;BAIAP3;CDK9;IL6;MEIS1;RXRA;PLAU;EWSR1;DDIT3;ID2;TSPAN7;MDM2;NUPR1;CD14;TCF3
Cysteine and methionine metabolism	8/50	0.0572749	0.11524	0	0	2.06606	5.9087	LDHB;DNMT1;LDHA;AHCY;TST;MDH2;SMS;SRM
Malaria	8/50	0.0572749	0.11524	0	0	2.06606	5.9087	IL6;GYPC;SDC2;HBB;SDC1;HBA2;CD36;THBS1
Spinocerebellar ataxia	18/143	0.0576198	0.11524	0	0	1.56413	4.46385	ATP2A3;PRKCA;PSMD8;PSMA6;PSMB7;PSMB4;PSMC5;PSMB5;PSMD4;PSMC4;AKT2;AKT1;CYCS;VDAC1;CIC;SLC25A4;MAP3K5;SLC25A6
D-Glutamine and D-glutamate metabolism	2/5	0.060191	0.118433	0	0	7.22091	20.2924	GLUD1;GLS
Neomycin, kanamycin and gentamicin biosynthesis	2/5	0.060191	0.118433	0	0	7.22091	20.2924	HK2;HK1
Tryptophan metabolism	7/42	0.0606268	0.118433	0	0	2.1689	6.07947	ALDH3A2;ALDH1B1;ALDH2;DLST;CYP1B1;HADH;ACAT1
Dilated cardiomyopathy	13/96	0.0607155	0.118433	0	0	1.70013	4.76301	ITGB1;TPM4;ITGB4;ITGA3;TPM3;TPM2;ATP2A3;ACTB;AGT;ACTG1;GNAS;ITGA5;PRKACA
Propanoate metabolism	6/34	0.0631042	0.122337	0	0	2.32334	6.4193	BCKDHA;LDHB;LDHA;ABAT;ACADS;ACAT1
Folate biosynthesis	5/26	0.0636477	0.122638	0	0	2.58094	7.10892	CBR1;AKR1C3;AKR1B1;ALPL;PCBD1
Adipocytokine signaling pathway	10/69	0.0640647	0.122694	0	0	1.83891	5.05308	SOCS3;RXRA;AKT2;SLC2A1;AKT1;IRS2;ACSL4;AGRP;CD36;PRKAB1
Gap junction	12/88	0.0667265	0.127022	0	0	1.71353	4.6388	PDGFRA;GJA1;TUBA1B;TUBA1A;MAP2K2;TUBB3;TUBB;PDGFD;GNAI3;GNAS;PRKCA;PRKACA
Porphyrin and chlorophyll metabolism	7/43	0.0673669	0.127473	0	0	2.10854	5.688	ALAD;ALAS1;MMAB;HMOX1;BLVRB;GUSB;CP
RNA degradation	11/79	0.0682448	0.128365	0	0	1.75526	4.71226	BTG2;PFKL;BTG1;PABPC4;ENO1;PABPC1;ENO2;LSM4;PFKM;PFKP;HSPD1
Choline metabolism in cancer	13/98	0.0693419	0.129657	0	0	1.65994	4.4299	PDGFRA;MAP2K2;SLC44A1;SLC44A2;PRKCA;HIF1A;AKT2;PDGFD;AKT1;CHPT1;PIP5K1C;RAC1;RALGDS
Steroid hormone biosynthesis	9/61	0.0698123	0.129769	0	0	1.87742	4.99758	HSD3B2;CYP21A2;CYP11A1;CYP11B1;AKR1C3;CYP1B1;COMT;CYP3A4;CYP17A1
Autophagy	17/137	0.0708087	0.130498	0	0	1.53829	4.07304	GABARAPL1;MAP2K2;BNIP3;IRS2;HIF1A;EIF2S1;GABARAP;PPP2CA;AKT2;LAMP2;DDIT4;AKT1S1;AKT1;PRKACA;SQSTM1;CTSD;RAB7A
Glycosaminoglycan degradation	4/19	0.0710305	0.130498	0	0	2.88989	7.64273	NAGLU;GLB1;GUSB;GNS
GABAergic synapse	12/89	0.0714732	0.130552	0	0	1.69119	4.46208	GABBR2;GABARAPL1;GNB2;GNB1;GNAI3;ABAT;PRKCA;PRKACA;GLUL;SLC38A2;GABARAP;GLS
Growth hormone synthesis, secretion and action	15/119	0.0771544	0.139319	0	0	1.56564	4.01108	STAT5A;STAT5B;MAP2K2;SHC1;STAT1;IGFBP3;GNAI3;IRS2;PRKCA;SOCS3;AKT2;GNAS;AKT1;PRKACA;JUNB
Sphingolipid signaling pathway	15/119	0.0771544	0.139319	0	0	1.56564	4.01108	ASAH1;MAP2K2;GNAI3;PRKCA;PPP2R5C;PPP2CA;SPTLC1;PPP2R1A;AKT2;SMPD1;AKT1;S1PR3;RAC1;CTSD;MAP3K5
Tyrosine metabolism	6/36	0.0793372	0.142446	0	0	2.16821	5.49435	ADH1C;ADH1B;ALDH3B1;MIF;COMT;ADH5
Thyroid cancer	6/37	0.0882512	0.157556	0	0	2.09815	5.09341	RXRA;MAP2K2;CCND1;TPM3;CTNNB1;GADD45G
Chagas disease	13/102	0.0889002	0.157823	0	0	1.58499	3.83606	C1QA;SERPINE1;GNAI3;TGFBR2;C3;PPP2CA;IL6;IRAK1;PPP2R1A;AKT2;GNAS;AKT1;CALR
Salivary secretion	12/93	0.0925957	0.163465	0	0	1.60732	3.82464	CST3;CST2;GNAS;PRKCA;CALM3;ATP1A1;PRKACA;ATP1B1;CALM1;CALM2;VAMP2;CST5
Inflammatory bowel disease	9/65	0.0957606	0.168075	0	0	1.74293	4.08876	HLA-DRB5;IL6;STAT1;HLA-DPB1;HLA-DRA;STAT6;HLA-DRB1;HLA-DPA1;HLA-DQB1
Vascular smooth muscle contraction	16/133	0.0962708	0.168075	0	0	1.48428	3.4741	PPP1R14A;MAP2K2;PRKCA;ADM;AGT;PPP1CA;PPP1CC;MYL6;AGTR1;GNAS;MYH9;CALM3;PRKACA;CALM1;MYL9;CALM2
Ascorbate and aldarate metabolism	5/30	0.10477	0.181908	0	0	2.16752	4.8899	ALDH3A2;ALDH1B1;ALDH2;RGN;GUSB
Amino sugar and nucleotide sugar metabolism	7/48	0.107506	0.185638	0	0	1.85089	4.12789	GPI;CYB5R3;GNPDA1;NANS;RENBP;HK2;HK1
Colorectal cancer	11/86	0.10913	0.187419	0	0	1.59082	3.52401	MSH6;MAP2K2;CCND1;AKT2;AKT1;CTNNB1;CYCS;RAC1;RALGDS;TGFBR2;GADD45G
Histidine metabolism	4/22	0.109951	0.187809	0	0	2.40785	5.31584	ALDH3A2;ALDH1B1;ALDH2;ALDH3B1
Acute myeloid leukemia	9/67	0.110576	0.187861	0	0	1.68265	3.70528	STAT5A;CSF1R;STAT5B;MAP2K2;CCND1;AKT2;AKT1;CD14;DUSP6
Phospholipase D signaling pathway	17/148	0.121321	0.205013	0	0	1.40827	2.97048	PDGFRA;ARF1;MAP2K2;SHC1;PRKCA;AGPAT2;AGT;DNM2;CYTH2;AKT2;PDGFD;AGTR1;GNAS;AKT1;PIP5K1C;RALGDS;ARF6
Proximal tubule bicarbonate reclamation	4/23	0.124658	0.209531	0	0	2.28099	4.74944	GLUD1;ATP1A1;ATP1B1;GLS
Thiamine metabolism	3/15	0.128067	0.214123	0	0	2.70811	5.56571	AK2;ALPL;ACP1
Relaxin signaling pathway	15/129	0.129219	0.214911	0	0	1.42752	2.92106	MAP2K2;SHC1;GNAI3;PRKCA;TGFBR2;VEGFA;COL1A1;COL1A2;COL4A2;AKT2;GNB2;GNB1;GNAS;AKT1;PRKACA
Hepatitis B	18/162	0.141729	0.234354	0	0	1.35633	2.65005	STAT5A;STAT5B;MAP2K2;YWHAB;STAT1;PRKCA;ELK1;HSPG2;YWHAZ;NFATC4;TGFBR2;IL6;IRAK1;YWHAQ;AKT2;AKT1;CYCS;STAT6
Riboflavin metabolism	2/8	0.142392	0.234354	0	0	3.60986	7.03623	BLVRB;ACP1
Th1 and Th2 cell differentiation	11/92	0.153348	0.251077	0	0	1.4725	2.76101	STAT5A;STAT5B;HLA-DRB5;JAG1;STAT1;HLA-DPB1;HLA-DRA;STAT6;HLA-DRB1;HLA-DPA1;HLA-DQB1
GnRH signaling pathway	11/93	0.161497	0.263057	0	0	1.45446	2.65187	CDC42;EGR1;MMP14;MAP2K2;GNAS;PRKCA;CALM3;PRKACA;CALM1;ELK1;CALM2
Nitrogen metabolism	3/17	0.169295	0.274344	0	0	2.32098	4.12233	GLUD1;CA9;GLUL
GnRH secretion	8/64	0.171084	0.275829	0	0	1.54835	2.73378	GABBR2;MAP2K2;AKT2;SPP1;AKT1;PRKCA;CACNA1H;HCN2
ABC transporters	6/45	0.177204	0.284246	0	0	1.66703	2.88472	ABCA2;ABCB1;ABCB4;ABCA3;ABCA8;ABCG1
ErbB signaling pathway	10/85	0.180214	0.286673	0	0	1.44534	2.47676	STAT5A;STAT5B;MAP2K2;SHC1;AKT2;ABL1;AKT1;PRKCA;ELK1;PAK4
Regulation of lipolysis in adipocytes	7/55	0.180531	0.286673	0	0	1.58037	2.70535	FABP4;AKT2;GNAI3;GNAS;AKT1;IRS2;PRKACA
Parathyroid hormone synthesis, secretion and action	12/106	0.184465	0.289133	0	0	1.38404	2.33944	SLC9A3R1;EGR1;MEF2C;MMP14;JUND;RXRA;NACA;GNAS;GNAI3;PRKCA;PRKACA;FGFR1
DNA replication	5/36	0.184825	0.289133	0	0	1.74742	2.95025	MCM7;POLD2;POLE3;MCM3;MCM5
Starch and sucrose metabolism	5/36	0.184825	0.289133	0	0	1.74742	2.95025	GPI;GYS1;GBE1;HK2;HK1
Collecting duct acid secretion	4/27	0.190636	0.29612	0	0	1.88389	3.12233	ATP6V1G1;ATP6V0E1;ATP6V1B2;TCIRG1
Other glycan degradation	3/18	0.191166	0.29612	0	0	2.16613	3.58411	GLB1;NEU1;MAN2C1
Pyrimidine metabolism	7/56	0.19236	0.296446	0	0	1.54803	2.55175	RRM2;RRM2B;NME2;CMPK1;NME4;NME1;TYMP
NOD-like receptor signaling pathway	19/181	0.193253	0.296446	0	0	1.27211	2.09103	GSDMD;YWHAE;GABARAPL1;HSP90AA1;HSP90AB1;STAT1;TNFAIP3;CYBA;TXN;ANTXR1;GABARAP;TXN2;IL6;OAS3;NAMPT;TXNIP;VDAC1;GBP1;GBP4
Circadian entrainment	11/97	0.196146	0.299431	0	0	1.38651	2.25848	RASD1;GNB2;GNB1;GNAS;GNAI3;PRKCA;CALM3;PRKACA;CALM1;CALM2;CACNA1H
Aldosterone-regulated sodium reabsorption	5/37	0.199915	0.303507	0	0	1.69272	2.72505	SFN;PRKCA;ATP1A1;ATP1B1;SGK1
Purine metabolism	14/129	0.201506	0.303507	0	0	1.3199	2.1144	PRPS2;RRM2;PDE2A;AK2;NME2;NME4;AMPD3;PAICS;PAPSS2;APRT;NME1;RRM2B;GUK1;HPRT1
Arrhythmogenic right ventricular cardiomyopathy	9/77	0.201698	0.303507	0	0	1.43441	2.29647	ITGB1;GJA1;ITGB4;ITGA3;ATP2A3;CTNNB1;ITGA5;ACTB;ACTG1
Long-term potentiation	8/67	0.203611	0.30358	0	0	1.46938	2.33859	PPP1CC;MAP2K2;PRKCA;CALM3;PRKACA;CALM1;CALM2;PPP1CA
Carbohydrate digestion and absorption	6/47	0.203668	0.30358	0	0	1.58554	2.52301	AKT2;AKT1;ATP1A1;ATP1B1;HK2;HK1
Sulfur metabolism	2/10	0.204997	0.304127	0	0	2.7071	4.2901	TST;PAPSS2
Phototransduction	4/28	0.208599	0.308025	0	0	1.80529	2.82951	GNB1;CALM3;CALM1;CALM2
Endometrial cancer	7/58	0.216898	0.31879	0	0	1.48716	2.27287	MAP2K2;CCND1;AKT2;AKT1;CTNNB1;ELK1;GADD45G
Amphetamine addiction	8/69	0.226558	0.329919	0	0	1.42105	2.10991	PPP1CC;GNAS;PRKCA;CALM3;PRKACA;CALM1;CALM2;PPP1CA
Renin secretion	8/69	0.226558	0.329919	0	0	1.42105	2.10991	AGTR1;GNAI3;GNAS;CALM3;PRKACA;CALM1;CALM2;AGT
Sphingolipid metabolism	6/49	0.231444	0.335488	0	0	1.51163	2.21214	ASAH1;SPTLC1;GLB1;SMPD1;NEU1;PSAP
Longevity regulating pathway	11/102	0.243579	0.351466	0	0	1.30997	1.85008	HSPA8;AKT2;AKT1S1;EHMT1;AKT1;IRS2;PRKACA;SOD2;PRKAB1;SOD1;HSPA1A
MicroRNAs in cancer	30/310	0.24554	0.352684	0	0	1.1622	1.63207	DNMT1;ABCB1;TNXB;SHC1;IRS2;THBS1;GLS;CCND1;PLAU;STMN1;ABL1;CYP1B1;HMOX1;PAK4;MCL1;PDGFRA;MAP2K2;CDKN2A;RDX;PRKCA;VEGFA;EFNA1;EFNA3;HNRNPK;CDK6;DDIT4;FSCN1;MDM2;ITGA5;VIM
Systemic lupus erythematosus	14/135	0.251406	0.359476	0	0	1.25404	1.73144	C1QA;HLA-DRB5;C1S;ACTN1;ACTN4;C3;C4A;C7;HLA-DPB1;HLA-DRA;HLA-DRB1;SNRPB;HLA-DPA1;HLA-DQB1
Arachidonic acid metabolism	7/61	0.255623	0.36386	0	0	1.40431	1.91555	GGT5;CBR1;GPX1;GPX3;PTGES3;AKR1C3;PTGDS
Pantothenate and CoA biosynthesis	3/21	0.260182	0.368689	0	0	1.80482	2.42995	ALDH3A2;ALDH1B1;ALDH2
Circadian rhythm	4/31	0.264956	0.373777	0	0	1.60444	2.131	BHLHE40;CSNK1E;NR1D1;PRKAB1
Fat digestion and absorption	5/43	0.297427	0.41772	0	0	1.42498	1.72791	SCARB1;DGAT1;CD36;AGPAT2;ACAT1
Non-homologous end-joining	2/13	0.302333	0.422731	0	0	1.96848	2.35475	XRCC6;XRCC5
Base excision repair	4/33	0.303933	0.423097	0	0	1.49363	1.77883	APEX1;POLD2;POLE3;UNG
mTOR signaling pathway	15/154	0.322776	0.447356	0	0	1.16916	1.32208	ATP6V1G1;MAP2K2;MAPKAP1;RPS6;PRKCA;SLC3A2;SLC7A5;AKT2;DDIT4;AKT1S1;ATP6V1B2;AKT1;SGK1;EIF4B;WNT4
Hedgehog signaling pathway	6/56	0.335829	0.463415	0	0	1.2995	1.41795	HHATL;CCND1;CSNK1A1;CSNK1E;PRKACA;CSNK1G2
Progesterone-mediated oocyte maturation	10/100	0.338375	0.464898	0	0	1.20346	1.30407	CCNB1;HSP90AA1;FZR1;HSP90AB1;AKT2;GNAI3;AKT1;ANAPC5;KIF22;PRKACA
Nicotinate and nicotinamide metabolism	4/35	0.343462	0.469844	0	0	1.39711	1.49306	NNMT;NNT;QPRT;NAMPT
Melanogenesis	10/101	0.34987	0.476548	0	0	1.19017	1.24991	MAP2K2;GNAS;GNAI3;CTNNB1;PRKCA;CALM3;PRKACA;CALM1;CALM2;WNT4
Retinol metabolism	7/68	0.352071	0.477486	0	0	1.24268	1.29726	DGAT1;ADH1C;ADH1B;RDH11;ALDH1A1;CYP3A4;ADH5
Breast cancer	14/147	0.362116	0.489012	0	0	1.14014	1.15814	MAP2K2;JAG1;SHC1;CSNK1A1;GADD45G;CDK6;CCND1;CDK4;AKT2;AKT1;CTNNB1;HES1;WNT4;FGFR1
cAMP signaling pathway	20/216	0.370087	0.49765	0	0	1.10536	1.09875	GABBR2;MAP2K2;GNAI3;ATP2A3;ATP1A1;ATP1B1;VAV2;PPP1CA;PPP1CC;MC2R;AKT2;GNAS;AKT1;CALM3;RAC1;PRKACA;CALM1;MYL9;CALM2;HCN2
Retrograde endocannabinoid signaling	14/148	0.371757	0.497776	0	0	1.13157	1.11971	NDUFB8;NDUFA11;NDUFB11;NDUFA4;NDUFB4;GNAI3;NDUFA1;PRKCA;NDUFC1;NDUFS8;GNB2;GNB1;PRKACA;NDUFV1
Glycosylphosphatidylinositol (GPI)-anchor biosynthesis	3/26	0.379457	0.504368	0	0	1.41208	1.36832	DPM2;GPAA1;PIGQ
Epithelial cell signaling in Helicobacter pylori infection	7/70	0.38045	0.504368	0	0	1.2031	1.16268	CDC42;ATP6V0B;ATP6V1G1;ATP6V0E1;ATP6V1B2;TCIRG1;RAC1
Notch signaling pathway	6/59	0.382321	0.504368	0	0	1.22574	1.17855	PSENEN;NCOR2;TLE1;JAG1;CTBP1;HES1
African trypanosomiasis	4/37	0.383095	0.504368	0	0	1.31229	1.25911	IL6;HBB;HBA2;PRKCA
C-type lectin receptor signaling pathway	10/104	0.384661	0.504368	0	0	1.152	1.10061	IL6;STAT1;AKT2;MDM2;AKT1;CALM3;LSP1;CALM1;CALM2;NFATC4
Osteoclast differentiation	12/127	0.388635	0.507474	0	0	1.13	1.06798	CSF1R;SOCS3;JUND;STAT1;AKT2;AKT1;CYBA;RAC1;JUNB;SQSTM1;FOSL2;TGFBR2
Peroxisome	8/82	0.39136	0.508929	0	0	1.17057	1.09814	PHYH;PRDX5;PRDX1;ECH1;HSD17B4;ACSL4;SOD2;SOD1
Long-term depression	6/60	0.397858	0.515259	0	0	1.20298	1.10874	PPP2CA;MAP2K2;PPP2R1A;GNAI3;GNAS;PRKCA
IL-17 signaling pathway	9/94	0.40037	0.516395	0	0	1.14646	1.04943	HSP90AA1;IL6;HSP90AB1;JUND;TNFAIP3;ANAPC5;ELAVL1;S100A9;HSP90B1
Fatty acid elongation	3/27	0.40306	0.517751	0	0	1.35317	1.22958	HADHB;ELOVL1;HADH
Phosphonate and phosphinate metabolism	1/6	0.41165	0.524522	0	0	2.16475	1.9214	CHPT1
Vitamin B6 metabolism	1/6	0.41165	0.524522	0	0	2.16475	1.9214	PDXK
Glycerolipid metabolism	6/61	0.413375	0.524604	0	0	1.18104	1.04333	ALDH3A2;ALDH2;DGAT1;ALDH1B1;AKR1B1;AGPAT2
Phenylalanine metabolism	2/17	0.427907	0.536582	0	0	1.44323	1.22509	ALDH3B1;MIF
Primary bile acid biosynthesis	2/17	0.427907	0.536582	0	0	1.44323	1.22509	CYP27A1;HSD17B4
Selenocompound metabolism	2/17	0.427907	0.536582	0	0	1.44323	1.22509	TXNRD1;PAPSS2
Neutrophil extracellular trap formation	17/189	0.432824	0.540314	0	0	1.07016	0.896174	GSDMD;FGB;FGA;MAP2K2;VWF;FGG;CYBA;PRKCA;ACTB;ACTG1;C3;AKT2;AKT1;VDAC1;RAC1;SLC25A4;SLC25A6
Wnt signaling pathway	15/166	0.434303	0.540314	0	0	1.07554	0.897012	TLE1;CTBP1;CSNK1A1;PRKCA;CSNK1E;NFATC4;CCND3;PORCN;CCND1;WIF1;CSNK2B;CTNNB1;RAC1;PRKACA;WNT4
Glycine, serine and threonine metabolism	4/40	0.441877	0.547581	0	0	1.20274	0.982304	GRHPR;ALAS1;SHMT2;PGAM1
Fatty acid biosynthesis	2/18	0.457499	0.564686	0	0	1.35296	1.05799	FASN;ACSL4
Chemokine signaling pathway	17/192	0.459254	0.564686	0	0	1.05164	0.818333	CCL14;STAT5B;GSK3A;SHC1;STAT1;PXN;GNAI3;VAV2;CDC42;PREX1;CXCL12;AKT2;GNB2;GNB1;AKT1;RAC1;PRKACA
Glycosaminoglycan biosynthesis	5/53	0.468962	0.572428	0	0	1.12749	0.853777	B4GALT1;CHPF;CHSY1;CHPF2;XYLT1
Calcium signaling pathway	21/240	0.469173	0.572428	0	0	1.03804	0.78557	PDGFRA;NTRK2;MCOLN3;ATP2A3;PRKCA;CACNA1H;VEGFA;TPCN1;ASPH;PDGFD;KDR;AGTR1;GNAS;VDAC1;CALM3;PRKACA;CALM1;CALM2;SLC25A4;FGFR1;SLC25A6
Pancreatic secretion	9/102	0.498574	0.605959	0	0	1.04738	0.728981	CPB1;KCNQ1;GNAS;ATP2A3;PRKCA;RAC1;ATP1A1;ATP1B1;RAB11A
Sulfur relay system	1/8	0.507017	0.611461	0	0	1.54608	1.05012	TST
JAK-STAT signaling pathway	14/162	0.507658	0.611461	0	0	1.02374	0.694043	STAT5A;PDGFRA;STAT5B;CISH;STAT1;PRLR;SOCS3;CCND3;IL6;CCND1;AKT2;AKT1;STAT6;MCL1
Morphine addiction	8/91	0.508906	0.611461	0	0	1.04313	0.704625	GABBR2;GNB2;PDE2A;GNB1;GNAI3;GNAS;PRKCA;PRKACA
One carbon pool by folate	2/20	0.513899	0.615121	0	0	1.2025	0.800538	MTHFD1;SHMT2
Fc epsilon RI signaling pathway	6/68	0.519598	0.619596	0	0	1.0473	0.685664	MAP2K2;AKT2;AKT1;PRKCA;RAC1;VAV2
Toll-like receptor signaling pathway	9/104	0.522525	0.620744	0	0	1.02522	0.665451	IL6;MAP2K2;IRAK1;STAT1;AKT2;SPP1;AKT1;CD14;RAC1
Glycosphingolipid biosynthesis	4/45	0.535424	0.633311	0	0	1.05577	0.659537	B4GALT1;GLB1;ST3GAL5;FUT1
SNARE interactions in vesicular transport	3/33	0.537112	0.633311	0	0	1.08218	0.672626	YKT6;VAMP5;VAMP2
Type II diabetes mellitus	4/46	0.553192	0.649846	0	0	1.03058	0.610155	SOCS3;IRS2;HK2;HK1
Nucleotide excision repair	4/47	0.570592	0.667803	0	0	1.00656	0.564761	POLD2;POLE3;RAD23A;RAD23B
Mismatch repair	2/23	0.590894	0.689012	0	0	1.03054	0.542189	MSH6;POLD2
Inflammatory mediator regulation of TRP channels	8/98	0.594953	0.691195	0	0	0.961626	0.499346	PPP1CC;GNAS;PRKCA;CALM3;PRKACA;CALM1;CALM2;PPP1CA
Insulin secretion	7/86	0.598967	0.69331	0	0	0.958592	0.491325	SLC2A1;GNAS;PRKCA;ATP1A1;PRKACA;ATP1B1;VAMP2
TNF signaling pathway	9/112	0.61374	0.703504	0	0	0.945174	0.461419	SOCS3;IL6;MMP14;JAG1;AKT2;AKT1;TNFAIP3;JUNB;MAP3K5
Gastric cancer	12/149	0.613933	0.703504	0	0	0.947393	0.462204	MAP2K2;ABCB1;RXRA;CCND1;SHC1;CSNK1A1;AKT2;AKT1;CTNNB1;WNT4;GADD45G;TGFBR2
Vitamin digestion and absorption	2/24	0.614453	0.703504	0	0	0.983647	0.479059	SCARB1;FOLH1
Taurine and hypotaurine metabolism	1/11	0.621897	0.706904	0	0	1.08208	0.513968	GGT5
Ubiquinone and other terpenoid-quinone biosynthesis	1/11	0.621897	0.706904	0	0	1.08208	0.513968	NQO1
Glutamatergic synapse	9/114	0.635115	0.719342	0	0	0.927069	0.420842	GNB2;GNB1;GNAS;GNAI3;PRKCA;PRKACA;GLUL;SLC38A2;GLS
NF-kappa B signaling pathway	8/104	0.662311	0.747465	0	0	0.901227	0.371324	CXCL12;IRAK1;PLAU;CSNK2B;TNFAIP3;CD14;LTBR;GADD45G
B cell receptor signaling pathway	6/81	0.691492	0.775482	0	0	0.865148	0.319156	IFITM1;MAP2K2;AKT2;AKT1;RAC1;VAV2
TGF-beta signaling pathway	7/94	0.692044	0.775482	0	0	0.870064	0.320276	PPP2CA;AMHR2;PPP2R1A;ID2;THBS1;DCN;TGFBR2
Cholinergic synapse	8/113	0.749776	0.834258	0	0	0.823572	0.237172	AKT2;KCNQ1;GNB2;GNB1;GNAI3;AKT1;PRKCA;PRKACA
Serotonergic synapse	8/113	0.749776	0.834258	0	0	0.823572	0.237172	APP;DUSP1;GNB2;GNB1;GNAS;GNAI3;PRKCA;PRKACA
Other types of O-glycan biosynthesis	3/47	0.77158	0.855506	0	0	0.737284	0.191189	B4GALT1;GALNT2;PLOD3
PD-L1 expression and PD-1 checkpoint pathway in cancer	6/89	0.774431	0.855665	0	0	0.781417	0.199751	MAP2K2;STAT1;AKT2;CSNK2B;AKT1;HIF1A
Signaling pathways regulating pluripotency of stem cells	10/143	0.778639	0.857317	0	0	0.81245	0.203281	MEIS1;MAP2K2;AKT2;ID2;AKT1;CTNNB1;TCF3;TBX3;WNT4;FGFR1
T cell receptor signaling pathway	7/104	0.786916	0.860948	0	0	0.779938	0.186899	CDC42;MAP2K2;CDK4;AKT2;AKT1;VAV2;PAK4
Natural killer cell mediated cytotoxicity	9/131	0.787927	0.860948	0	0	0.797142	0.189998	MAP2K2;SHC1;HLA-B;HLA-C;PRKCA;HLA-A;RAC1;HLA-E;VAV2
Pentose and glucuronate interconversions	2/34	0.795131	0.860948	0	0	0.675888	0.154946	AKR1B1;GUSB
Cocaine addiction	3/49	0.795559	0.860948	0	0	0.705151	0.161275	GNAI3;GNAS;PRKACA
Ether lipid metabolism	3/49	0.795559	0.860948	0	0	0.705151	0.161275	ENPP2;CHPT1;PLD3
Alcoholism	13/186	0.801644	0.864572	0	0	0.811641	0.179446	NTRK2;SHC1;GNAI3;PPP1CA;PPP1CC;GNB2;GNB1;GNAS;CALM3;PRKACA;CALM1;SLC29A1;CALM2
Mucin type O-glycan biosynthesis	2/36	0.820707	0.88212	0	0	0.63606	0.125679	GALNT2;B4GALT5
Glycerophospholipid metabolism	6/98	0.846373	0.906623	0	0	0.704626	0.117528	LPGAT1;ETNK2;MBOAT7;CHPT1;AGPAT2;PLD3
Viral protein interaction with cytokine and cytokine receptor	6/100	0.859529	0.917605	0	0	0.689559	0.104379	CCL14;CSF1R;IL6;CXCL12;TNFRSF14;LTBR
Mannose type O-glycan biosynthesis	1/23	0.869218	0.924825	0	0	0.491533	0.0688937	B4GALT1
alpha-Linolenic acid metabolism	1/25	0.890434	0.944219	0	0	0.450522	0.0522814	FADS2
Maturity onset diabetes of the young	1/26	0.899715	0.94867	0	0	0.432478	0.0457031	HES1
Ribosome biogenesis in eukaryotes	6/108	0.903159	0.94867	0	0	0.635196	0.064699	FBL;XPO1;REXO1;EIF6;CSNK2B;RAN
Basal transcription factors	2/45	0.903639	0.94867	0	0	0.502683	0.0509348	TAF7;GTF2F1
Basal cell carcinoma	3/63	0.910678	0.952895	0	0	0.540201	0.0505442	CTNNB1;WNT4;GADD45G
Phosphatidylinositol signaling system	5/97	0.921366	0.959541	0	0	0.586841	0.0480612	PRKCA;CALM3;PIP5K1C;CALM1;CALM2
Linoleic acid metabolism	1/29	0.923103	0.959541	0	0	0.386078	0.0308918	CYP3A4
RNA polymerase	1/31	0.935581	0.969323	0	0	0.3603	0.0239915	POLR2A
Herpes simplex virus 1 infection	33/498	0.945935	0.976848	0	0	0.763278	0.0424239	ZNF275;C3;PPP1CC;SOCS3;IRAK1;AKT2;AKT1;TNFRSF14;B2M;HLA-DPA1;ZNF189;PDIA3;CD74;HLA-DRB5;EIF2B2;STAT1;EIF2AK1;HLA-B;HLA-C;HLA-A;EIF2S1;HLA-E;PPP1CA;BST2;IL6;OAS3;HLA-DPB1;HLA-DRA;CYCS;ITGA5;CALR;HLA-DRB1;HLA-DQB1
Primary immunodeficiency	1/38	0.96534	0.99364	0	0	0.292023	0.010301	UNG
Homologous recombination	1/41	0.973428	0.996198	0	0	0.270077	0.00727366	POLD2
Cytosolic DNA-sensing pathway	2/63	0.97413	0.996198	0	0	0.354001	0.00927844	IL6;ADAR
Inositol phosphate metabolism	2/73	0.987894	0.999995	0	0	0.303975	0.00370238	TPI1;PIP5K1C
Fanconi anemia pathway	1/54	0.991601	0.999995	0	0	0.203687	0.00171799	HES1
Cytokine-cytokine receptor interaction	14/295	0.995233	0.999995	0	0	0.535246	0.00255783	CCL14;IL32;CSF1R;TNFRSF12A;AMHR2;GDF15;PRLR;TGFBR2;IL6;CXCL12;TNFRSF14;LTBR;INHA;TNFRSF21
Taste transduction	2/86	0.995585	0.999995	0	0	0.256748	0.00113618	GABBR2;PRKACA
RIG-I-like receptor signaling pathway	1/70	0.997965	0.999995	0	0	0.156318	0.000318355	ISG15
Neuroactive ligand-receptor interaction	9/341	0.999993	0.999995	0	0	0.289543	1.95068e-06	C3;GABBR2;MC2R;AGTR1;ADM;S1PR3;NTS;PRLR;AGT
Olfactory transduction	6/440	0.999995	0.999995	0	0	0.146563	7.37317e-07	PDE2A;GNB1;CALM3;PRKACA;CALM1;CALM2

### Sheet: GO Biological Process 2021
Term	Overlap	P-value	Adjusted P-value	Old P-value	Old Adjusted P-value	Odds Ratio	Combined Score	Genes
cotranslational protein targeting to membrane (GO:0006613)	71/94	1.27572e-56	6.03416e-53	0	0	34.8211	4481.52	RPL4;RPL5;RPL30;RPL3;ARL6IP1;RPL32;RPL31;RPL34;RPLP1;RPLP0;RPL10A;RPL8;SRP14;RPL6;RPS15;RPS4X;RPL7A;RPS14;SEC61A1;RPS17;RPS16;RPL18A;RPS19;RPS18;RPL36;RPL35;RPLP2;RPL38;RPL37;RPS11;RPS10;SIL1;RPS13;RPS12;RPS9;RPS7;RPS8;RPL23;RPS5;SSR2;RPL22;RPS6;RPL13A;SRP9;RPL37A;RPL24;RPL27;RPL26;RPL29;RPL28;UBA52;RPL10;RPL12;RPL11;RPS15A;RPS3;RPL13;RPL15;RPS2;RPL18;RPS27A;RPL19;RPL41;RPL35A;RPS25;RPS29;RPL27A;RPS20;RPS21;RPS24;RPS23
SRP-dependent cotranslational protein targeting to membrane (GO:0006614)	69/90	7.81065e-56	1.84722e-52	0	0	37.0215	4697.63	RPL4;RPL5;RPL30;RPL3;RPL32;RPL31;RPL34;RPLP1;RPLP0;RPL10A;RPL8;SRP14;RPL6;RPS15;RPS4X;RPL7A;RPS14;SEC61A1;RPS17;RPS16;RPL18A;RPS19;RPS18;RPL36;RPL35;RPLP2;RPL38;RPL37;SEC61B;RPS11;RPS10;RPS13;RPS12;RPS9;RPS7;RPS8;RPL23;RPS5;RPL22;RPS6;RPL13A;SRP9;RPL37A;RPL24;RPL27;RPL26;RPL29;RPL28;UBA52;RPL10;RPL12;RPL11;RPS15A;RPS3;RPL13;RPL15;RPS2;RPL18;RPS27A;RPL19;RPL41;RPL35A;RPS25;RPS29;RPL27A;RPS20;RPS21;RPS24;RPS23
cytoplasmic translation (GO:0002181)	67/93	3.57928e-51	5.64334e-48	0	0	28.9916	3367.56	EIF4A2;RPL4;EIF4A1;RPL5;RPL30;RPL3;RPL32;RPL31;RPL34;RPLP1;RPLP0;RPL10A;RPL8;RPL6;RPS15;RPS4X;RPL7A;RPS14;RPS17;RPS16;RPL18A;RPS19;RPS18;RPL36;RPL35;RPL38;RPL37;RPS11;RPS10;RPS13;RPS12;RPS9;RPS7;RPS8;RPL23;RPS5;RPL22;RPS6;RPL13A;RPL37A;RPL24;RPL27;RPL26;RPL29;RPL28;UBA52;RPL10;RPL12;RPL11;RPS15A;RPS3;RPL13;RPL15;RPS2;RPL18;RPS27A;RPL19;RPL41;RPL35A;RPS25;EIF3M;RPS29;RPL27A;RPS20;RPS21;RPS24;RPS23
protein targeting to ER (GO:0045047)	70/103	1.30758e-50	1.54622e-47	0	0	23.8996	2745.13	RPL4;RPL5;RPL30;RPL3;RPL32;RPL31;RPL34;RPLP1;RPLP0;RPL10A;RPL8;SRP14;RPL6;RPS15;RPS4X;RPS14;RPL7A;SEC61A1;RPS17;RPS16;RPL18A;RPS19;RPS18;SEC61G;RPL36;RPL35;RPLP2;RPL38;RPL37;RPS11;RPS10;RPS13;RPS12;RPS9;RPS7;RPS8;RPL23;RPS5;RPL22;RPS6;RPL13A;SRP9;RPL37A;RPL24;RPL27;RPL26;RPL29;RPL28;UBA52;RPL10;RPL12;RPL11;RPS15A;RPS3;RPL13;RPL15;RPS2;RPL18;RPS27A;RPL19;RPL41;SGTA;RPL35A;RPS25;RPS29;RPL27A;RPS20;RPS21;RPS24;RPS23
nuclear-transcribed mRNA catabolic process, nonsense-mediated decay (GO:0000184)	72/113	5.08274e-49	4.80827e-46	0	0	19.8016	2201.96	RPL4;RPL5;RPL30;RPL3;RPL32;RPL31;RPL34;RPLP1;RPLP0;RPL10A;RPL8;RPL6;RPS15;RPS4X;RPS14;RPL7A;RPS17;RPS16;RPL18A;RPS19;PPP2R1A;RPS18;RPL36;RPL35;RPLP2;RPL38;RPL37;RPS11;RPS10;RPS13;RPS12;UPF1;RPS9;RPS7;RPS8;RPL23;RPS5;RPL22;RPS6;RPL13A;RPL37A;RPL24;RPL27;RPL26;PABPC1;RPL29;RPL28;UBA52;RBM8A;RPL10;RPL12;RPL11;PPP2CA;RPS15A;RPS3;RPL13;RPL15;RPS2;RPL18;RPS27A;RPL19;RPL41;RPL35A;RPS25;RPS29;RPL27A;RNPS1;RPS20;EIF3E;RPS21;RPS24;RPS23
cellular protein metabolic process (GO:0044267)	133/417	1.41791e-43	1.11778e-40	0	0	5.41425	534.181	RPL4;RPL5;APP;RPL30;RPL3;RPL32;RPL31;RPL34;UBE2D3;PLOD2;RPL8;RPL10A;RPL6;RPS15;C4A;RPS14;RPS17;LGALS1;RPS16;RPL18A;RPS19;RPS18;AKT2;FDXR;RPL36;RPL35;RPL38;RPL37;RPS11;RPS10;RPS13;CHGB;RPS12;RPS9;IGFBP5;RPS7;IGFBP4;RPS8;RPL23;IGFBP3;RPS5;FBXO2;APLP2;RPL22;RPS6;PDIA6;EEF1A1;CDC34;EEF1A2;RPL24;YME1L1;RPL27;RPL26;RPL29;RPL28;UBA52;RPN2;SDC2;RPN1;HSP90B1;C3;ABL1;IGFBP7;APOE;RPL41;ICMT;ABCA3;SIAH2;TMEM132A;FN1;IGF2;CP;RPS25;IL6;RPS29;UBE2S;RPL27A;CALU;RPS20;RPS21;RPS24;LGMN;RPS23;UBE2M;SERPINA1;PRKCSH;RPLP1;RPLP0;RPS4X;UBL5;RPL7A;RPLP2;TIMP1;PSENEN;FGA;PABPC4;FGG;RPL13A;CKAP4;RCN1;VCAN;MRPL51;VGF;RPL37A;FAM20C;GAS6;MFGE8;RPL10;RPL12;HM13;RPL11;NEDD8;RRBP1;FSTL1;CST3;RPS15A;RPS3;SPP1;RPL13;RPL15;RPS2;RPL18;RPS27A;RPL19;MBTPS1;GOLM1;RPL35A;LAMB1;UBE2G2;KTN1;QPCT;NUCB1;P4HB
nuclear-transcribed mRNA catabolic process (GO:0000956)	74/171	1.11339e-34	7.52332e-32	0	0	8.58648	671.295	RPL4;RPL5;RPL30;RPL3;RPL32;RPL31;RPL34;RPLP1;RPLP0;RPL10A;RPL8;RPL6;RPS15;RPS4X;RPS14;RPL7A;RPS17;ZFP36;RPS16;RPL18A;RPS19;PPP2R1A;RPS18;RPL36;RPL35;RPLP2;RPL38;RPL37;RPS11;RPS10;RPS13;RPS12;UPF1;RPS9;RPS7;RPS8;RPL23;RPS5;RPL22;RPS6;RPL13A;RPL37A;RPL24;RPL27;RPL26;PABPC1;RPL29;RPL28;UBA52;RBM8A;RPL10;RPL12;RPL11;ZFP36L1;PPP2CA;RPS15A;RPS3;RPL13;RPL15;RPS2;RPL18;RPS27A;RPL19;RPL41;RPL35A;RPS25;RPS29;RPL27A;RNPS1;RPS20;EIF3E;RPS21;RPS24;RPS23
peptide biosynthetic process (GO:0043043)	70/162	8.10241e-33	4.79055e-30	0	0	8.54501	631.417	RPL4;RPL5;RPL30;RPL3;RPL32;RPL31;RPL34;RPLP1;RPLP0;RPL10A;RPL8;RPL6;RPS15;RPS4X;RPS14;RPL7A;RPS17;RPS16;RPL18A;RPS19;RPS18;RPL36;RPL35;RPLP2;RPL38;RPL37;RPS11;RPS10;RPS13;RPS12;RPS9;RPS7;RPS8;RPL23;RPS5;PABPC4;RPL22;RPS6;RPL13A;EEF1A1;MRPL51;EEF1A2;RPL37A;RPL24;RPL27;RPL26;RPL29;RPL28;RPL10;RPL12;RPL11;RRBP1;RPS15A;RPS3;RPL13;RPL15;RPS2;RPL18;RPS27A;RPL19;GGT5;RPL41;RPL35A;RPS25;RPS29;RPL27A;RPS20;RPS21;RPS24;RPS23
gene expression (GO:0010467)	103/356	6.71321e-30	3.52817e-27	0	0	4.62584	310.734	RPL4;RPL5;RPL30;RPL3;RPL32;NUP188;RPL31;RPL34;HNRNPU;RPL8;RPL10A;RPL6;RPS15;RPS14;RPS17;RPS16;RPL18A;RPS19;RPS18;RPL36;RPL35;RPL38;RPL37;RPS11;RPS10;RPS13;RPS12;DDX17;RPS9;RPS7;RPS8;RPL23;RPS5;RPL22;RPS6;EEF1A1;HNRNPUL1;ZC3H11A;EEF1A2;RPL24;RPL27;RPL26;RPL29;RPL28;SLBP;RBM8A;SYMPK;RPL41;CPSF1;HNRNPL;RPS25;PPP5C;HNRNPK;RPS29;HNRNPF;RPL27A;HNRNPD;RNPS1;RPS20;RPS21;RPS24;RPS23;RPLP1;RPLP0;ADAR;RBM3;RPS4X;RPL7A;NUP62;RPLP2;UPF1;PABPC4;TESC;DDX54;RPL13A;MRPL51;HNRNPH1;RPL37A;PTMA;RPL10;RPL12;RPL11;RRBP1;U2AF1;LMF2;HSPD1;RPS15A;PABPN1;POLR2A;U2AF2;RPS3;RPL13;RPL15;RPS2;RPL18;RPS27A;RPL19;GALNT2;RPL35A;SORL1;XAB2;HNRNPA2B1;TSPAN17
translation (GO:0006412)	76/214	1.01037e-28	4.77903e-26	0	0	6.19224	399.165	RPL4;RPL5;RPL30;RPL3;RPL32;RPL31;RPL34;RPLP1;RPLP0;RPL8;RPL10A;RPL6;RPS15;EEF1B2;RPS4X;RPS14;RPL7A;RPS17;RPS16;RPL18A;RPS19;RPS18;RPL36;RPL35;RPLP2;RPL38;RPL37;RPS11;RPS10;RPS13;RPS12;RPS9;RPS7;RPS8;RPL23;PABPC4;RPS5;RPL22;RPS6;MRPS2;RPL13A;EEF1A1;EEF1G;MRPL51;PPA1;EEF1D;EEF1A2;RPL37A;RPL24;RPL27;RPL26;RPL29;RPL28;UBA52;RPL10;RPL12;RPL11;RRBP1;RPS15A;RPS3;RPL13;RPL15;RPS2;RPL18;RPS27A;RPL19;RPL41;RPL35A;EEF2;RPS25;RPS29;RPL27A;RPS20;RPS21;RPS24;RPS23
cellular macromolecule biosynthetic process (GO:0034645)	91/314	1.3576e-26	5.8377e-24	0	0	4.6096	274.555	RPL4;RPL5;RPL30;RPL3;ALAS1;RPL32;MCM7;RPL31;RPL34;RPLP1;RPLP0;RPL8;RPL10A;RPL6;PTMS;RPS15;EEF1B2;RPS4X;RPS14;RPL7A;RPS17;RPS16;RPL18A;RPS19;RPS18;RPL36;RPL35;RPLP2;RPL38;RPL37;RPS11;RPS10;RPS13;RPS12;UPF1;RPS9;RPS7;RPS8;RPL23;PABPC4;RPS5;RPL22;RPS6;RPL13A;EEF1A1;EEF1G;MRPL51;EEF1D;EEF1A2;RPL37A;MCM3;RPL24;RPL27;MCM5;RPL26;RPL29;RPL28;PTMA;B4GALT5;SET;RPL10;RPL12;RPL11;RRBP1;RPS15A;POLR2A;POLD2;RPS3;RPL13;APOE;RPL15;RPS2;RPL18;RPS27A;RPL19;RPL41;RPL35A;NAP1L1;EEF2;RPS25;XAB2;PPP5C;RPS29;RPL27A;POLE3;RNPS1;RPS20;INHA;RPS21;RPS24;RPS23
neutrophil degranulation (GO:0043312)	111/481	4.54727e-23	1.68115e-20	0	0	3.4038	175.108	GHDC;SRP14;LGALS3;PLAU;ANPEP;FTH1;LAMP2;COTL1;CAPN1;B2M;DGAT1;HLA-B;HLA-C;CYBA;MIF;ILF2;EEF1A1;ACLY;RAB31;SLPI;CSNK2B;S100A9;PPIA;KPNB1;FTL;RAB5B;VCP;BRI3;MGST1;IQGAP2;GNS;C3;SDCBP;CYB5R3;DPP7;ALDH3B1;PSAP;NEU1;CD14;S100A11;AP1M1;GSDMD;CTSA;VAT1;HSPA8;XRCC6;XRCC5;SURF4;PA2G4;EEF2;PRDX6;IGF2R;BST2;GPI;SERPINA3;ORM1;SERPINA1;HSP90AB1;B4GALT1;SLC44A2;GDI2;HBB;TCIRG1;ALAD;TIMP2;CD36;RAC1;GUSB;CTSD;SPTAN1;ACTR2;HSP90AA1;ANXA2;PGAM1;TUBB;NME2;AMPD3;RHOF;DYNLL1;DDOST;CKAP4;APRT;NPC2;TMBIM1;ALDOC;PLEKHO2;ALDOA;VAMP2;RAB7A;CD63;ASAH1;PDXK;GSTP1;MVP;AGPAT2;CST3;PSMB7;CREG1;STOM;METTL7A;CCT8;DYNC1H1;GSN;HUWE1;ERP44;PFKL;RAB14;GLB1;QPCT;CD68;HSPA1A
neutrophil mediated immunity (GO:0002446)	112/488	4.62049e-23	1.68115e-20	0	0	3.38066	173.864	GHDC;SRP14;LGALS3;PLAU;ANPEP;FTH1;LAMP2;COTL1;CAPN1;B2M;DGAT1;HLA-B;HLA-C;CYBA;MIF;ILF2;EEF1A1;ACLY;RAB31;SLPI;CSNK2B;S100A9;PPIA;KPNB1;FTL;RAB5B;VCP;BRI3;MGST1;IQGAP2;GNS;C3;SDCBP;CYB5R3;DPP7;ALDH3B1;PSAP;NEU1;CD14;S100A11;AP1M1;GSDMD;CTSA;VAT1;HSPA8;XRCC6;XRCC5;SURF4;PA2G4;EEF2;PRDX6;IGF2R;BST2;IL6;GPI;SERPINA3;ORM1;SERPINA1;HSP90AB1;B4GALT1;SLC44A2;GDI2;HBB;TCIRG1;ALAD;TIMP2;CD36;RAC1;GUSB;CTSD;SPTAN1;ACTR2;HSP90AA1;ANXA2;PGAM1;TUBB;NME2;AMPD3;RHOF;DYNLL1;DDOST;CKAP4;APRT;NPC2;TMBIM1;ALDOC;PLEKHO2;ALDOA;VAMP2;RAB7A;CD63;ASAH1;PDXK;GSTP1;MVP;AGPAT2;CST3;PSMB7;CREG1;STOM;METTL7A;CCT8;DYNC1H1;GSN;HUWE1;ERP44;PFKL;RAB14;GLB1;QPCT;CD68;HSPA1A
neutrophil activation involved in immune response (GO:0002283)	111/485	9.24808e-23	3.12453e-20	0	0	3.36664	170.807	GHDC;SRP14;LGALS3;PLAU;ANPEP;FTH1;LAMP2;COTL1;CAPN1;B2M;DGAT1;HLA-B;HLA-C;CYBA;MIF;ILF2;EEF1A1;ACLY;RAB31;SLPI;CSNK2B;S100A9;PPIA;KPNB1;FTL;RAB5B;VCP;BRI3;MGST1;IQGAP2;GNS;C3;SDCBP;CYB5R3;DPP7;ALDH3B1;PSAP;NEU1;CD14;S100A11;AP1M1;GSDMD;CTSA;VAT1;HSPA8;XRCC6;XRCC5;SURF4;PA2G4;EEF2;PRDX6;IGF2R;BST2;GPI;SERPINA3;ORM1;SERPINA1;HSP90AB1;B4GALT1;SLC44A2;GDI2;HBB;TCIRG1;ALAD;TIMP2;CD36;RAC1;GUSB;CTSD;SPTAN1;ACTR2;HSP90AA1;ANXA2;PGAM1;TUBB;NME2;AMPD3;RHOF;DYNLL1;DDOST;CKAP4;APRT;NPC2;TMBIM1;ALDOC;PLEKHO2;ALDOA;VAMP2;RAB7A;CD63;ASAH1;PDXK;GSTP1;MVP;AGPAT2;CST3;PSMB7;CREG1;STOM;METTL7A;CCT8;DYNC1H1;GSN;HUWE1;ERP44;PFKL;RAB14;GLB1;QPCT;CD68;HSPA1A
ribosome biogenesis (GO:0042254)	63/192	6.44835e-22	2.03338e-19	0	0	5.45004	265.924	RPL4;RPL5;RPL30;RPL3;DDX49;RPL32;RPL31;RPL34;RPLP1;RPLP0;NOC2L;RPL10A;RPL8;RPL6;RPS15;FBL;RPS14;RPL7A;RPS17;RPS16;XPO1;RPL18A;RPS19;RPL36;RPL35;RPLP2;RPL38;RPL37;GLUL;RPS9;RPS7;RPL23;RPL22;RPS6;DDX54;RPL13A;RPL37A;RPL24;RPL27;RPL26;RPL29;RPL28;UBA52;RPL10;RPL12;RPL11;NOLC1;PES1;SURF6;RPL13;RPL15;RPS2;RPL18;RPL19;RPL41;NPM1;WDR18;RPL35A;RPS25;EIF6;RPL27A;RPS24;RAN
rRNA metabolic process (GO:0016072)	56/162	7.45843e-21	2.2049e-18	0	0	5.87784	272.408	RPL4;RPL5;RPL30;RPL3;DDX49;RPL32;RPL31;RPL34;RPLP1;RPLP0;RPL10A;RPL8;RPL6;RPS15;FBL;RPS14;RPL7A;RPS17;RPS16;RPL18A;RPS19;RPL36;RPL35;RPLP2;RPL38;RPL37;RPS9;RPS7;RPL23;RPL22;RPS6;DDX54;RPL13A;RPL37A;RPL24;RPL27;RPL26;RPL29;RPL28;UBA52;RPL10;RPL12;RPL11;NOLC1;PES1;RPL13;RPL15;RPS2;RPL18;RPL19;RPL41;WDR18;RPL35A;RPS25;RPL27A;RPS24
rRNA processing (GO:0006364)	57/173	4.70153e-20	1.30813e-17	0	0	5.46738	243.319	RPL4;RPL5;RPL30;RPL3;DDX49;RPL32;RPL31;RPL34;RPLP1;RPLP0;RPL10A;RPL8;RPL6;RPS15;FBL;RPS14;RPL7A;RPS17;RPS16;RPL18A;RPS19;RPL36;RPL35;RPLP2;RPL38;RPL37;RPS9;RPS7;RPL23;RPL22;RPS6;DDX54;RPL13A;RPL37A;RPL24;RPL27;RPL26;RPL29;RPL28;UBA52;RPL10;RPL12;RPL11;NOLC1;PES1;RPL13;RPL15;RPS2;RPL18;RPL19;RPL41;WDR18;RPL35A;RPS25;EIF6;RPL27A;RPS24
ncRNA processing (GO:0034470)	60/201	1.18692e-18	3.11897e-16	0	0	4.73691	195.517	RPL4;RPL5;RPL30;RPL3;DDX49;RPL32;RPL31;RPL34;RPLP1;RPLP0;ADAR;RPL8;RPL10A;RPL6;RPS15;RPS14;FBL;RPL7A;RPS17;RPS16;RPL18A;RPS19;RPL36;RPL35;RPLP2;RPL38;RPL37;RPS9;RPS7;RPL23;RPL22;RPS6;DDX54;RPL13A;RPL37A;RPL24;RPL27;RPL26;RPL29;RPL28;UBA52;RPL10;RPL12;RPL11;SRRT;NOLC1;PES1;RPL13;RPL15;RPS2;RPL18;RPL19;RPL41;INTS1;WDR18;RPL35A;RPS25;RPL27A;HNRNPA2B1;RPS24
platelet degranulation (GO:0002576)	42/125	1.74469e-15	4.34336e-13	0	0	5.58927	189.936	LGALS3BP;APP;SERPINA3;CD63;ITIH4;ORM1;SPARC;SERPINA1;TEX264;SERPINE1;F13A1;CLU;THBS1;ISLR;LAMP2;PSAP;CD36;TIMP1;A2M;FGB;SRGN;FGA;VWF;BRPF3;ACTN1;APLP2;RARRES2;ANXA5;FGG;FN1;IGF2;ACTN4;SOD1;VEGFA;SERPING1;CD9;TAGLN2;MAGED2;TLN1;CALM1;ALDOA;GAS6
regulated exocytosis (GO:0045055)	49/180	9.17816e-14	2.17064e-11	0	0	4.13818	124.226	LGALS3BP;APP;SERPINA3;ORM1;SPARC;SERPINA1;SERPINE1;F13A1;CLU;ISLR;LAMP2;SDF4;CD36;TIMP1;FGB;SRGN;FGA;VWF;ACTN1;APLP2;ANXA5;FGG;ACTN4;RAB31;SERPING1;MYH9;TAGLN2;TLN1;ALDOA;GAS6;VAMP2;CD63;ITIH4;TMED10;TEX264;THBS1;PSAP;PIP5K1C;A2M;BRPF3;RARRES2;FN1;IGF2;SYT7;SOD1;VEGFA;CD9;MAGED2;CALM1
regulation of apoptotic process (GO:0042981)	120/742	2.51899e-12	5.67372e-10	0	0	2.17054	57.969	TFRC;ARL6IP1;PHB2;CLU;PREX1;LGALS1;AKT2;ARHGDIA;CFL1;ARL6IP5;KDR;AKT1;CYP1B1;PHLDA1;MAP3K5;PHLDA3;TGM2;BNIP3L;MEF2C;IGFBP3;ACTN1;RPS6;ACTN4;MIF;PRLR;OLFM1;BIN1;YME1L1;VDAC1;NUPR1;ATF5;UBA52;SQSTM1;PPIA;NGEF;VCP;SHC1;MAGED1;GLO1;NDRG1;HSP90B1;PRDX3;PRDX2;PRDX5;IRAK1;UBC;ABL1;MCL1;CBX4;HSPA5;SIAH2;OSGIN1;DHCR24;PA2G4;MT3;GADD45G;DAB2;IL6;HNRNPK;ANP32E;RNPS1;ANP32B;CALR;ITGB1;TOP2A;ARF4;CITED2;HSPB1;SPTLC1;AIFM1;SMPD1;NUP62;CTSD;PSENEN;HSP90AA1;TNFRSF12A;ANXA4;ANXA5;SIGMAR1;NME2;YWHAZ;DUSP6;NME1;RHOB;VAV2;DNM2;AKT1S1;TMEM219;TMBIM6;ANGPTL4;BIRC7;GAS6;FATE1;SGK1;PTMA;RPL10;GSTP1;IFI6;FSTL1;THBS1;HSPD1;RPS3;PRAME;RPS27A;CD74;NPM1;STAT1;BNIP3;DHRS2;AGT;TBX3;VEGFA;SOD1;DNAJA1;PINK1;APEX1;CTNNB1;TARDBP;TPT1;HSPA1A
negative regulation of apoptotic process (GO:0043066)	87/485	1.24906e-11	2.68547e-09	0	0	2.43925	61.24	ITGB1;YWHAE;ARF4;TFRC;ARL6IP1;CITED2;HSPB1;PHB2;MDK;AKT2;ARHGDIA;CFL1;NUP62;KDR;PDK4;AKT1;BNIP3L;MEF2C;TLE1;GPX1;ANXA4;ANXA5;NME2;PRKCA;MIF;PRLR;YWHAZ;SFPQ;YME1L1;TMBIM6;VDAC1;ANGPTL4;BIRC7;ITGA5;NUPR1;ATF5;GAS6;FATE1;UBA52;SQSTM1;PTMA;SET;RPL10;SHC1;GSTP1;GLO1;MAZ;IFI6;FSTL1;THBS1;HSP90B1;HSPD1;PRDX3;PRDX2;PRDX5;IRAK1;UBC;SFN;PRAME;APOE;RPS27A;MCL1;NTRK2;CD74;NPM1;CBX4;HSPA5;SIAH2;BNIP3;DHCR24;PA2G4;SOD2;DHRS2;MT3;TBX3;NFATC4;VEGFA;SOD1;DNAJA1;DAB2;PINK1;IL6;HNRNPK;CTNNB1;TPT1;LGMN;HSPA1A
regulation of mRNA stability (GO:0043488)	40/146	1.36681e-11	2.81087e-09	0	0	4.1578	104.011	SET;YWHAB;HNRNPU;HSPB1;YBX1;ELAVL1;ZFP36L1;PSMD8;PSMB7;ZFP36;PSMB4;LARP1;XPO1;PSMB5;PSMD4;KHSRP;UBC;AKT1;TNPO1;RPS27A;HSPA8;NPM1;FUS;CIRBP;PRKCA;YWHAZ;PSMA6;CARHSP1;PSMC5;CSDC2;PSMC4;APEX1;SERBP1;PSME1;HNRNPD;PSME2;PABPC1;VIM;UBA52;HSPA1A
regulation of translation (GO:0006417)	45/178	1.50945e-11	2.97487e-09	0	0	3.73372	93.0319	EIF4A2;APP;RPL5;BTG2;RPL10;DHX9;SHMT2;NOLC1;HSPB1;RPS27L;YBX1;ELAVL1;THBS1;RBM3;RPS4X;LARP1;ENC1;EIF4H;RPS3;PAIP2;ZNF385A;EIF4B;UPF1;NPM1;EIF2B2;IGFBP5;PCIF1;CIRBP;RPL13A;EEF2;ILF3;IL6;EIF6;NCL;CAPRIN1;HNRNPD;PLXNB2;EIF3H;EIF3E;RPL26;CALR;VIM;LSM14A;GAPDH;EIF3B
cytokine-mediated signaling pathway (GO:0019221)	103/621	2.11474e-11	4.00109e-09	0	0	2.22618	54.7183	IFITM3;IFITM1;F13A1;IRS2;IFI30;PSMD8;MT2A;PSMD4;CCND1;CFL1;AKT1;PRKACA;JUNB;B2M;CISH;HLA-B;HLA-C;ACTN4;HLA-A;MIF;PRLR;HLA-E;IFI27;CSNK2B;PSME1;FSCN1;PSME2;UBA52;SQSTM1;PPIA;CSF1R;SHC1;HIF1A;HSP90B1;SOCS3;IRAK1;UBC;HMOX1;NDN;TNFRSF14;MCL1;STAT5A;EGR1;STAT5B;HSPA8;HLA-DRB5;FN1;ISG15;MT3;SMARCA4;BST2;IL6;COL1A2;CXCL12;HNRNPF;HLA-DRA;SDC1;HLA-DRB1;ITGB1;ARF1;RPLP0;ADAR;TIMP1;CD36;HLA-DPA1;EIF5A;HSP90AA1;ANXA2;TNFRSF12A;YWHAZ;PSMA6;OAS3;CANX;RHOU;LCP1;HLA-DQB1;CCL14;LAMA5;IFI6;CDC42;PSMB7;PSMB4;MUC1;PSMB5;STAT6;RPS27A;GBP1;DUOX2;IL32;STAT1;MX1;SOD2;VEGFA;SOD1;PSMC5;PSMC4;GSTA2;HNRNPA2B1;HLA-DPB1;PLP2;P4HB;LTBR;VIM
pyruvate metabolic process (GO:0006090)	23/55	2.41569e-11	4.39471e-09	0	0	7.87051	192.406	GPI;TPI1;PDHA1;SLC16A1;PGAM1;GLO1;ENO1;ENO2;HK2;HK1;LDHB;LDHA;PFKL;PC;BSG;ME1;PGK1;ALDOC;VDAC1;ALDOA;SLC16A3;GAPDH;PFKM
extracellular matrix organization (GO:0030198)	62/300	3.10154e-11	5.43344e-09	0	0	2.88792	69.8777	DDR1;ITGB1;APP;COL18A1;SPARC;COL14A1;ITGB4;LAMC3;ELN;SERPINE1;PLOD3;PLOD2;PLOD1;CAPNS1;BSG;KDR;TIMP2;CYP1B1;TIMP1;CAPN1;FGB;FGA;DST;VWF;ITGA3;FGG;BGN;HSPG2;DCN;MMP14;VCAN;COL4A2;COL6A2;COL6A3;ITGA5;LCP1;GAS6;PPIB;PLEC;LAMA5;CD151;HTRA1;THBS1;VTN;HAS1;SERPINH1;SPP1;A2M;CRTAP;GSN;LUM;FN1;LAMB1;COL1A1;COL1A2;BMP1;COL5A1;P4HA1;P4HA2;TGFBI;P4HB;AGRN
post-translational protein modification (GO:0043687)	68/345	3.26244e-11	5.51119e-09	0	0	2.72561	65.8124	APP;SERPINA1;PRKCSH;PSMD8;C4A;LGALS1;PSMD4;WDR5;TIMP1;CHGB;FGA;FBXW5;CISH;IGFBP5;IGFBP4;FBXO2;APLP2;IGFBP3;FGG;PDIA6;CKAP4;PSMA6;RCN1;VCAN;VGF;PSME1;PSME2;FAM20C;RAB38;GAS6;MFGE8;EPAS1;SDC2;NEDD8;HIF1A;FSTL1;HSP90B1;C3;CST3;PSMB7;SOCS3;PSMB4;PSMB5;SPP1;IGFBP7;APOE;RBBP7;FN3K;MBTPS1;ICMT;GOLM1;TMEM132A;FN1;KLHL21;LAMB1;FBXL16;CP;RAB11A;KTN1;PSMC5;IL6;PSMC4;CALU;ASB6;NUCB1;P4HB;FBXL7;UBE2M
RNA splicing, via transesterification reactions with bulged adenosine as nucleophile (GO:0000377)	55/251	3.86964e-11	6.31152e-09	0	0	3.10473	74.4368	HNRNPU;DDX41;YBX1;ELAVL1;EFTUD2;UBL5;PTBP1;RAVER1;SNRPD2;SNRNP70;PAPOLA;SRRM2;GTF2F1;SFPQ;PRPF6;HNRNPUL1;HNRNPH1;PABPC1;SNRNP200;SNRPB;SF3B4;SF3B3;RBM8A;DHX9;SRRT;U2AF1;PABPN1;POLR2A;PUF60;U2AF2;PCBP1;PCBP2;SYMPK;RALY;HNRNPA1;HNRNPA0;HSPA8;HNRNPA3;CPSF1;FUS;NONO;LSM4;CHERP;HNRNPL;HNRNPM;NUDT21;XAB2;HNRNPK;HNRNPF;HNRNPA2B1;HNRNPD;RNPS1;PRPF31;HNRNPC;RBMX
canonical glycolysis (GO:0061621)	15/24	4.81138e-11	7.34123e-09	0	0	18.1862	432.059	GPI;TPI1;PGAM1;FOXK1;ENO1;ENO2;HK2;HK1;PFKL;PGK1;ALDOC;ALDOA;GAPDH;PFKM;PFKP
glucose catabolic process to pyruvate (GO:0061718)	15/24	4.81138e-11	7.34123e-09	0	0	18.1862	432.059	GPI;TPI1;PGAM1;FOXK1;ENO1;ENO2;HK2;HK1;PFKL;PGK1;ALDOC;ALDOA;GAPDH;PFKM;PFKP
regulation of mRNA catabolic process (GO:0061013)	35/122	6.29379e-11	9.30301e-09	0	0	4.42383	103.911	SET;YWHAB;HSPB1;ELAVL1;ZFP36L1;PSMD8;PSMB7;ZFP36;PSMB4;XPO1;PSMB5;PSMD4;KHSRP;UBC;AKT1;TNPO1;RPS27A;HSPA8;UPF1;PRKCA;YWHAZ;PSMA6;CARHSP1;PSMC5;CSDC2;PSMC4;APEX1;SERBP1;PSME1;HNRNPD;PSME2;PABPC1;VIM;UBA52;HSPA1A
regulation of primary metabolic process (GO:0080090)	36/130	1.02057e-10	1.46281e-08	0	0	4.2123	96.9061	SERPINA3;IRS2;HMGCR;OAZ1;TM7SF2;PSMD8;PSMB7;PSMB4;PSMB5;RXRA;PSMD4;SIN3B;PSAP;APOE;LDLR;FDFT1;FDPS;NQO1;HMGCS1;CYP51A1;EDF1;NR1D1;PRKAB1;LSS;NCOR2;SQLE;PSMA6;PSMC5;PSMC4;SCD;FASN;ID2;PSME1;PSME2;MVD;DHCR7
glycolytic process through glucose-6-phosphate (GO:0061620)	15/25	1.1085e-10	1.54211e-08	0	0	16.3667	375.172	GPI;TPI1;PGAM1;FOXK1;ENO1;ENO2;HK2;HK1;PFKL;PGK1;ALDOC;ALDOA;GAPDH;PFKM;PFKP
mRNA splicing, via spliceosome (GO:0000398)	57/274	1.47847e-10	1.99805e-08	0	0	2.90643	65.7866	HNRNPU;DDX41;YBX1;ELAVL1;EFTUD2;UBL5;PTBP1;RAVER1;SNRPD2;SNRNP70;PAPOLA;DDX17;SRRM2;GTF2F1;SFPQ;PRPF6;HNRNPUL1;HNRNPH1;STRAP;PABPC1;SNRNP200;SNRPB;SF3B4;SF3B3;RBM8A;DHX9;SRRT;U2AF1;PABPN1;POLR2A;PUF60;U2AF2;PCBP1;PCBP2;SYMPK;RALY;HNRNPA1;HNRNPA0;HSPA8;HNRNPA3;CPSF1;FUS;NONO;LSM4;CHERP;HNRNPL;HNRNPM;NUDT21;XAB2;HNRNPK;HNRNPF;HNRNPA2B1;HNRNPD;RNPS1;PRPF31;HNRNPC;RBMX
cellular protein modification process (GO:0006464)	146/1025	1.78377e-10	2.34368e-08	0	0	1.87252	42.0327	APP;AMHR2;NRK;UBE2D3;F13A1;PLOD2;PSMD8;GOLGA2;C4A;PPP1CC;LGALS1;PSMD4;PPP2R1A;AKT2;PDK4;AKT1;PRKACA;PDK2;MAP3K5;TGM2;CHGB;FBXW5;CISH;IGFBP5;IGFBP4;FBXO2;IGFBP3;APLP2;PRKCA;CSNK1E;PRKAB1;PDIA6;ILF3;CDC34;PSME1;PSME2;RAB38;SIK1;PHPT1;TRIB2;UBA52;CSNK1G2;RPN2;EPAS1;CTBP1;SDC2;RPN1;FUT1;HIF1A;HSP90B1;TIMM50;C3;SOCS3;PORCN;IRAK1;ABL1;ST3GAL5;IGFBP7;APOE;FN3K;ICMT;TMEM132A;FN1;KLHL21;ISG15;CP;MT3;CDK9;PTPRE;IL6;PPP5C;CDK6;WNK1;UBE2S;CDK4;CALU;SPRR1A;FBXL7;UBE2M;CDK16;FGFR1;ARF4;GSK3A;PTPRS;SERPINA1;GPAA1;PRKCSH;PTPRH;DUSP16;PTPRF;UBL5;PPP6C;WDR5;TIMP1;DUSP5;FGA;DUSP1;FGG;PPP2R5C;YWHAZ;DUSP6;DDOST;CKAP4;TGFBR2;PSMA6;RCN1;VCAN;B3GNT9;VGF;DAD1;FAM20C;MFGE8;GAS6;SGK1;B4GALT5;NEDD8;FSTL1;THBS1;PPM1G;CST3;PPP2CA;PSMB7;PSMB4;PSMB5;MKNK2;SPP1;RBBP7;PAK4;MBTPS1;GOLM1;CSNK1A1;LAMB1;CDC42BPB;FBXL16;RAB11A;PPP1CA;KTN1;PSMC5;PINK1;PSMC4;QPCT;TAOK2;ASB6;NUCB1;P4HB;METAP2
positive regulation of cellular biosynthetic process (GO:0031328)	43/180	3e-10	3.83513e-08	0	0	3.45865	75.8386	RPL5;SCARB1;LPGAT1;NNMT;HSP90AB1;DHX9;HBB;RPS27L;IRS2;CLU;HIF1A;ELAVL1;THBS1;RBM3;RPS4X;AKT2;AKT1;CD36;LDLR;EGR1;HSP90AA1;NPM1;BRPF3;PRMT1;MID1IP1;NR1H2;PCIF1;CIRBP;IGF2;NR1D1;EEF2;ASS1;MLXIPL;IL6;FABP3;EIF6;SLC6A9;STAR;HNRNPD;PLXNB2;EIF3E;RPL26;VIM
negative regulation of programmed cell death (GO:0043069)	70/381	4.40757e-10	5.48627e-08	0	0	2.49739	53.8002	ARF4;ARL6IP1;TFRC;CITED2;HSPB1;PHB2;AKT2;ARHGDIA;CFL1;NUP62;KDR;AKT1;BNIP3L;ANXA4;ANXA5;NME2;MIF;PRLR;YWHAZ;YME1L1;VDAC1;TMBIM6;ANGPTL4;NUPR1;BIRC7;ATF5;FATE1;GAS6;UBA52;PTMA;SQSTM1;RAB7A;RPL10;SHC1;GSTP1;GLO1;AMIGO2;IFI6;FSTL1;THBS1;HSP90B1;HSPD1;PRDX3;PRDX2;PRDX5;IRAK1;UBC;PRAME;RPS27A;MCL1;CD74;NPM1;CBX4;HSPA5;SIAH2;BNIP3;DHCR24;PA2G4;DHRS2;MT3;TBX3;VEGFA;DNAJA1;PSMC5;DAB2;IL6;HNRNPK;CTNNB1;TPT1;HSPA1A
mRNA processing (GO:0006397)	58/300	1.94876e-09	2.32556e-07	0	0	2.64986	53.1457	HNRNPU;DDX41;YBX1;ELAVL1;EFTUD2;UBL5;PTBP1;RAVER1;SNRPD2;SNRNP70;PAPOLA;PRKACA;SRRM2;GTF2F1;SFPQ;PRPF6;HNRNPUL1;HNRNPH1;ZC3H11A;PABPC1;SNRNP200;SNRPB;SF3B4;SF3B3;RBM8A;DHX9;SRRT;U2AF1;PABPN1;POLR2A;PUF60;U2AF2;PCBP1;PCBP2;SYMPK;RALY;HNRNPA1;HNRNPA0;HSPA8;HNRNPA3;CPSF1;FUS;NONO;SUPT5H;LSM4;CHERP;HNRNPL;HNRNPM;NUDT21;XAB2;HNRNPK;HNRNPF;HNRNPA2B1;HNRNPD;RNPS1;PRPF31;HNRNPC;RBMX
cholesterol metabolic process (GO:0008203)	25/77	1.96665e-09	2.32556e-07	0	0	5.2651	105.549	INSIG1;HMGCR;TM7SF2;EBP;RXRA;CYP11A1;APOE;SULT2A1;FDFT1;FDPS;HMGCS1;CYP51A1;DHCR24;LSS;MT3;NR0B2;CYP27A1;ACLY;SQLE;SOAT1;CYP11B1;MVD;DHCR7;ABCG1;CES1
regulation of cell population proliferation (GO:0042127)	113/764	2.69374e-09	3.10765e-07	0	0	1.94103	38.3011	APP;IFITM1;TFRC;IRS2;CLU;CAPNS1;AKT2;FTH1;NAMPT;KDR;AKT1;CYP1B1;CAPN1;JUNB;PROK1;PDGFRA;RPS9;RPL23;IGFBP3;RPS6;PRLR;ACE2;CSNK2B;AGTR1;NUPR1;ATF5;CSF1R;CTBP1;SHC1;MAZ;ZFP36L1;PRDX3;SLC9A3R1;SDCBP;PDGFD;NACC1;S100A13;IGFBP7;S100A11;STAT5A;CD164;STAT5B;XRCC6;JAG1;JUND;XRCC5;FN1;IGF2;OSGIN1;CHERP;SQLE;MLXIPL;IL6;CDK6;CDK4;ID2;DLG5;MDM2;CALR;LGMN;RNF187;FGFR1;COL18A1;BTG2;BTG1;ELN;HMGB2;TCIRG1;RPS4X;NUP62;TIMP1;PRMT1;TESC;EMP2;PPP2R5C;NME1;TGFBR2;MVD;BIRC7;SGK1;ENG;CCL14;DOT1L;PTN;THBS1;RPS15A;RBBP4;HSF1;SH3BP4;PRAME;STAT6;HES1;S1PR3;NTRK2;NPM1;CDKN2A;STAT1;CNBP;AKR1C3;NAP1L1;SOD2;DHRS2;MEIS2;AGT;TBX3;VEGFA;FABP3;MEIS1;PRC1;CTNNB1;INHA;FOLR2;HSPA1A
supramolecular fiber organization (GO:0097435)	64/351	3.36191e-09	3.78615e-07	0	0	2.46844	48.1611	APP;COL18A1;HSP90AB1;COL14A1;ITGB4;LMOD1;STMN3;PLOD3;PLOD2;PLOD1;STMN1;CYP1B1;PGM5;CD36;RAC1;B2M;PSENEN;FGA;TPM4;DST;TPM3;ACTN1;TPM2;EMP2;RHOF;HSPG2;RHOB;COL4A2;COL6A2;COL6A3;ALDOA;MFGE8;PPIB;UBA52;PLEC;TNXB;CD151;LTBP2;LTBP3;CST3;CDC42;UBC;SERPINH1;RPS27A;DYNC1H1;CRTAP;MARCKSL1;GSN;LUM;SIAH2;SORL1;COL1A1;MYO1D;COL1A2;BMP1;COL5A1;P4HA1;P4HA2;SEMG1;MDM2;TGFBI;P4HB;VIM;ITM2B
ribonucleoprotein complex assembly (GO:0022618)	34/136	6.15785e-09	6.77364e-07	0	0	3.66023	69.1987	RPL5;RPL3;HSP90AB1;RPL10;DHX9;RPLP0;RPL11;RPS27L;RPL6;RPS15;RPS14;RPS19;SNRPD2;PUF60;EIF4H;DENR;RPL38;EIF4B;HSP90AA1;XRCC5;RPS5;PTGES3;EIF2S2;LSM4;TRAF7;NUDT21;XAB2;PRPF6;EIF6;RPL24;STRAP;SNRNP200;EIF3A;SNRPB
platelet aggregation (GO:0070527)	16/36	9.14235e-09	9.64695e-07	0	0	8.72936	161.583	FGB;FGA;PDGFRA;ACTN1;FGG;FN1;HBB;HSPB1;ACTB;ACTG1;GNAS;MYH9;TLN1;CLIC1;MYL9;PPIA
cellular response to oxidative stress (GO:0034599)	32/125	9.17786e-09	9.64695e-07	0	0	3.77562	69.8734	TMEM161A;GSTP1;PXN;HIF1A;PRDX3;PRDX2;CHCHD2;PRDX5;ALDH3B1;PRDX1;LONP1;ABL1;RPS3;AKT1;HMOX1;PDK2;PDGFRA;GPX1;GPX3;TXNRD1;AKR1C3;CYBA;SOD2;EIF2S1;MT3;PRDX6;DHRS2;SOD1;PINK1;CYCS;PPIA;HSPA1A
antigen processing and presentation of exogenous peptide antigen (GO:0002478)	28/103	1.86207e-08	1.91469e-06	0	0	4.09074	72.811	ARF1;DCTN2;CLTA;AP2A1;IFI30;AP2S1;AP1S1;CTSF;CTSD;AP2M1;AP1M1;SEC31A;HLA-DPA1;CD74;DYNC1H1;HLA-DRB5;HLA-A;KIF22;DYNLL1;HLA-E;DNM2;CANX;HLA-DPB1;HLA-DRA;HLA-DRB1;LGMN;HLA-DQB1;RAB7A
glycolytic process (GO:0006096)	14/29	2.09444e-08	2.10781e-06	0	0	10.1749	179.906	GPI;TPI1;PGAM1;ENO1;ENO2;HK2;HK1;LDHA;PFKL;PGK1;ALDOC;ALDOA;GAPDH;PFKM
regulation of lipid metabolic process (GO:0019216)	26/92	2.48533e-08	2.44908e-06	0	0	4.31347	75.5301	SERPINA3;IRS2;HMGCR;TM7SF2;RXRA;SIN3B;PSAP;FDFT1;FDPS;HMGCS1;MBOAT7;MID1IP1;RARRES2;CYP51A1;EDF1;NR1D1;LSS;NCOR2;SQLE;NPC2;SCD;FASN;ID2;APOC1;MVD;DHCR7
secondary alcohol biosynthetic process (GO:1902653)	15/34	3.02104e-08	2.91623e-06	0	0	8.60983	149.08	FDPS;HMGCS1;INSIG1;CYP51A1;DHCR24;HMGCR;LSS;TM7SF2;ACLY;SQLE;EBP;MVD;DHCR7;FDFT1;CES1
nucleic acid metabolic process (GO:0090304)	22/71	4.73149e-08	4.47599e-06	0	0	4.90893	82.7962	HNRNPA3;DDX24;HNRNPU;DDX54;GTF2F1;HNRNPL;PTBP1;HNRNPM;HNRNPK;POLR2A;HNRNPH1;PCBP1;HNRNPF;PCBP2;HNRNPA2B1;HNRNPD;HNRNPC;KPNA2;HNRNPA1;RBMX;RAN;HNRNPA0
cholesterol biosynthetic process (GO:0006695)	15/35	4.87347e-08	4.5199e-06	0	0	8.17889	137.707	FDPS;HMGCS1;INSIG1;CYP51A1;DHCR24;HMGCR;LSS;TM7SF2;ACLY;SQLE;EBP;MVD;DHCR7;FDFT1;CES1
carbohydrate catabolic process (GO:0016052)	16/41	8.5713e-08	7.79658e-06	0	0	6.98158	113.606	GPI;TPI1;PGAM1;ENO1;ENO2;HK2;HK1;LDHA;PFKL;NEU1;PGK1;ALDOC;MAN2C1;ALDOA;GAPDH;PFKM
positive regulation of cell population proliferation (GO:0008284)	75/474	8.79092e-08	7.84548e-06	0	0	2.08185	33.8238	HNRNPU;IRS2;TCIRG1;RPS4X;GJA1;CAPNS1;MDK;AKT2;NAMPT;KDR;AKT1;TIMP1;CAPN1;PROK1;PDGFRA;MEF2C;RPS9;PRMT1;RPL23;RPS6;NME2;EMP2;MIF;PRLR;NME1;TGFBR2;MVD;GAS6;CCL14;CSF1R;SHC1;DHX9;MAZ;DOT1L;PTN;THBS1;PRDX3;SDCBP;RPS15A;PDGFD;NACC1;HSF1;S100A13;HMOX1;PRAME;HES1;S1PR3;NTRK2;CD74;NPM1;STAT1;CNBP;FN1;IGF2;AKR1C3;LAMB1;NAP1L1;MEIS2;AGT;TBX3;VEGFA;BST2;MLXIPL;IL6;MEIS1;CDK6;CDK4;PRC1;ID2;MDM2;CALR;FOLR2;LGMN;RNF187;FGFR1
antigen processing and presentation of exogenous peptide antigen via MHC class II (GO:0019886)	26/98	1.0169e-07	8.90733e-06	0	0	3.95271	63.644	ARF1;DCTN2;CLTA;AP2A1;IFI30;AP2S1;AP1S1;CTSF;CTSD;AP2M1;AP1M1;SEC31A;HLA-DPA1;CD74;DYNC1H1;HLA-DRB5;KIF22;DYNLL1;DNM2;CANX;HLA-DPB1;HLA-DRA;HLA-DRB1;LGMN;HLA-DQB1;RAB7A
transmembrane receptor protein tyrosine kinase signaling pathway (GO:0007169)	66/404	1.57252e-07	1.33316e-05	0	0	2.15802	33.8062	DDR1;NRP1;GSK3A;ARPC1B;IRS2;AP2A1;TCIRG1;WASL;ACTB;ACTG1;PTBP1;AKT2;NAMPT;STMN1;KDR;PDK4;AKT1;RAC1;AP2M1;PDK2;ACTR3;PSENEN;ACTR2;PDGFRA;HSP90AA1;ATP6V1G1;ATP6V0B;ATP6V0E1;CYBA;GTF2F1;PRLR;VAV2;MAPKAPK3;COL4A2;HNRNPH1;DDIT4;ATP6V1B2;NGEF;CSF1R;SHC1;SDC2;MVP;PXN;CDC42;SDCBP;POLR2A;PDGFD;AP2S1;HNRNPA1;NTRK2;GDF15;SORT1;RARRES2;IGF2;NFATC4;SULF2;VEGFA;COL1A1;EFNA1;HNRNPM;EFNA3;ARPC2;RAB14;ARPC3;HNRNPF;FGFR1
antigen processing and presentation of peptide antigen via MHC class II (GO:0002495)	26/100	1.57837e-07	1.33316e-05	0	0	3.84546	60.2265	ARF1;DCTN2;CLTA;AP2A1;IFI30;AP2S1;AP1S1;CTSF;CTSD;AP2M1;AP1M1;SEC31A;HLA-DPA1;CD74;DYNC1H1;HLA-DRB5;KIF22;DYNLL1;DNM2;CANX;HLA-DPB1;HLA-DRA;HLA-DRB1;LGMN;HLA-DQB1;RAB7A
negative regulation of intrinsic apoptotic signaling pathway (GO:2001243)	20/64	1.63776e-07	1.35905e-05	0	0	4.9652	77.5801	TMEM161A;HSPB1;TXNDC12;ENO1;PTTG1IP;NOC2L;SOD2;CLU;HERPUD1;DNAJA1;PINK1;CXCL12;MDM2;AKT1;TMBIM6;HYOU1;PPIA;TPT1;MCL1;HSPA1A
sterol biosynthetic process (GO:0016126)	15/38	1.8187e-07	1.48318e-05	0	0	7.11091	110.361	FDPS;HMGCS1;INSIG1;CYP51A1;DHCR24;HMGCR;LSS;TM7SF2;ACLY;SQLE;EBP;MVD;DHCR7;FDFT1;CES1
steroid biosynthetic process (GO:0006694)	20/65	2.17866e-07	1.74662e-05	0	0	4.8546	74.4666	HSD3B2;INSIG1;CYP51A1;AKR1C3;HSD17B4;HMGCR;LSS;PRLR;TM7SF2;CYP17A1;CYP27A1;SQLE;EBP;STAR;CYP21A2;CYP11A1;CYP11B1;FDXR;DHCR7;FDFT1
collagen fibril organization (GO:0030199)	24/89	2.24148e-07	1.76704e-05	0	0	4.0383	61.8302	COL18A1;CRTAP;CD151;DST;COL14A1;ITGB4;LUM;PLOD3;PLOD2;PLOD1;COL1A1;BMP1;COL1A2;COL4A2;COL5A1;P4HA1;P4HA2;COL6A2;SERPINH1;CYP1B1;COL6A3;P4HB;PPIB;PLEC
response to unfolded protein (GO:0006986)	17/49	2.53727e-07	1.96742e-05	0	0	5.79649	88.0314	HSPA8;HSP90AA1;HSP90AB1;HSPA5;HSPA4;HSPB7;HSPB1;HERPUD1;HSPD1;DNAJA1;DNAJB1;ERP44;DDIT3;HSF1;SERPINH1;TMBIM6;HSPA1A
ribonucleoprotein complex biogenesis (GO:0022613)	19/60	2.63257e-07	2.00839e-05	0	0	5.05989	76.658	RPL5;NPM1;RPS7;RPS6;RPL11;RPL35A;NOC2L;RPS15;RPS25;RPS17;RPS16;XPO1;RPS19;PES1;SURF6;RPL38;RPL26;GLUL;RPS24
homotypic cell-cell adhesion (GO:0034109)	16/44	2.71289e-07	2.02624e-05	0	0	6.23253	94.2363	FGB;FGA;PDGFRA;ACTN1;FGG;FN1;HBB;HSPB1;ACTB;ACTG1;GNAS;MYH9;TLN1;CLIC1;MYL9;PPIA
receptor-mediated endocytosis (GO:0006898)	32/143	2.74163e-07	2.02624e-05	0	0	3.16023	47.7496	ITGB1;SCARB1;SPARC;TFRC;CLTB;CLTA;HBB;ADM;AP2A1;LRP3;HSP90B1;STAB1;AP2S1;AP1S1;APOE;PIP5K1C;CD36;LDLR;AP2M1;HSP90AA1;MX1;HSPG2;SORL1;IGF2R;DNM2;DAB2;RAB31;CANX;CD9;GPR107;HYOU1;CALR
cellular response to hypoxia (GO:0071456)	30/131	3.77577e-07	2.7476e-05	0	0	3.25392	48.1239	EPAS1;HIF1A;NDRG1;ZFP36L1;PSMD8;PSMB7;PSMB4;PSMB5;PSMD4;UBC;PGK1;UBQLN1;HMOX1;CA9;RPS27A;EGLN1;BNIP3L;BNIP3;MT3;VEGFA;PSMA6;PINK1;PSMC5;PSMC4;PSME1;MDM2;PSME2;HYOU1;P4HB;UBA52
positive regulation of cellular process (GO:0048522)	90/625	3.87045e-07	2.77383e-05	0	0	1.86632	27.5558	RNF10;HSP90AB1;DDX49;CITED2;HBB;IRS2;TCIRG1;RPS4X;ZFP36;CAPNS1;RPS19;CCND1;MDK;AKT2;NAMPT;KDR;AKT1;TIMP1;CD36;RAC1;CAPN1;PROK1;TGM2;PDGFRA;RPS9;PRMT1;RPL23;RPS6;PRKCA;EMP2;RAD23A;CYBA;ACTN4;PRLR;TGFBR2;ACLY;MMP14;MVD;NUPR1;GAS6;S100A9;CCL14;CSF1R;SHC1;MAZ;DOT1L;PTN;THBS1;ZFP36L1;PRDX3;CDC42;SDCBP;RPS15A;PDGFD;LMAN2;NACC1;HSF1;S100A13;PRAME;HES1;S1PR3;NTRK2;DYNC1H1;NPM1;CNBP;FN1;IGF2;AKR1C3;NAP1L1;PA2G4;MT3;MEIS2;TBX3;VEGFA;SLC6A6;MLXIPL;IL6;MEIS1;CXCL12;CDK4;PRC1;FASN;MDM2;ECHDC3;P4HB;CALR;FOLR2;LGMN;RNF187;FGFR1
cellular protein-containing complex assembly (GO:0034622)	35/168	4.8493e-07	3.42346e-05	0	0	2.88648	41.9673	HSP90AB1;DHX9;PXN;CLTB;ARL2;CLTA;COX7A2;CLU;COX7A1;HSPD1;SAMM50;PSMD4;AIFM1;HSF1;LONP1;AP2S1;EIF4H;RPL38;AP2M1;EIF4B;FGB;FGA;HSP90AA1;HSPA4;MID1IP1;PTGES3;FGG;CYBA;PRLR;COX7A2L;CENPF;BIN1;CSNK2B;VAMP2;HSPA1A
RNA metabolic process (GO:0016070)	30/133	5.34124e-07	3.7153e-05	0	0	3.19039	46.0776	DDX24;DHX9;HNRNPU;ADAR;RBM3;PTBP1;PABPN1;POLR2A;PCBP1;PCBP2;PAPOLA;HNRNPA1;HNRNPA0;DDX17;HNRNPA3;PABPC4;DDX54;GTF2F1;RNASE1;SND1;HNRNPL;HNRNPM;HNRNPK;HNRNPUL1;HNRNPH1;HNRNPF;HNRNPA2B1;HNRNPD;HNRNPC;RBMX
regulation of transcription from RNA polymerase II promoter in response to stress (GO:0043618)	23/87	5.85892e-07	4.01633e-05	0	0	3.92836	56.3725	EGLN1;EPAS1;HIF1A;VEGFA;PSMD8;PSMA6;DNAJB1;PSMB7;MUC1;PSMB4;PSMC5;PSMB5;PSMD4;PSMC4;DDIT3;UBC;PSME1;PSME2;HMOX1;CA9;RPS27A;UBA52;HSPA1A
positive regulation of cellular amide metabolic process (GO:0034250)	22/81	6.19147e-07	4.18366e-05	0	0	4.07468	58.2472	RPL5;ABCA2;GSK3A;NPM1;PCIF1;CIRBP;RPS27L;EEF2;CLU;ELAVL1;THBS1;RBM3;RPS4X;EFNA1;IL6;EIF6;HNRNPD;PLXNB2;EIF3E;RPL26;VIM;ABCG1
epithelial cell differentiation (GO:0030855)	25/101	7.44732e-07	4.96139e-05	0	0	3.5977	50.7644	ACADVL;TAGLN;FSTL1;LGALS3;AKT2;KDR;PGK1;AKT1;FN3K;CBR1;JAG1;ANXA4;EDF1;VEGFA;DAB2;BDH2;TST;GSTA2;GSTA1;TAGLN2;VDAC1;TPP1;ALDOC;RHCG;CES1
RNA processing (GO:0006396)	36/179	8.20617e-07	5.34393e-05	0	0	2.76148	38.6972	SF3B4;SF3B3;RBM8A;HNRNPU;ADAR;U2AF1;RBM3;PPP2CA;PTBP1;SNRPD2;PABPN1;PPP2R1A;U2AF2;KHSRP;PRKACA;HNRNPA0;DDX17;FUS;NONO;PABPC4;DDX54;LSM4;HNRNPL;NUDT21;SFPQ;PRPF6;HNRNPK;HNRNPUL1;HNRNPH1;HNRNPF;HNRNPA2B1;HNRNPD;RNPS1;HNRNPC;TARDBP;SNRPB
sterol metabolic process (GO:0016125)	20/70	8.2475e-07	5.34393e-05	0	0	4.36794	61.1869	INSIG1;CYP51A1;HMGCR;NR0B2;TM7SF2;CYP27A1;SQLE;EBP;RXRA;SOAT1;CYP21A2;CYP11A1;CYP11B1;FDXR;CYP1B1;APOE;DHCR7;ABCG1;SULT2A1;CES1
positive regulation of cellular protein metabolic process (GO:0032270)	25/102	9.08083e-07	5.80437e-05	0	0	3.55078	49.3982	RPL5;RPS27L;PTTG1IP;ELAVL1;THBS1;RBM3;RPS4X;AKT1;HSP90AA1;NPM1;NR1H2;PCIF1;RDX;CIRBP;EEF2;AGT;IL6;EIF6;ASPH;AGTR1;HNRNPD;PLXNB2;EIF3E;RPL26;VIM
substantia nigra development (GO:0021762)	15/43	1.18673e-06	7.48433e-05	0	0	5.83951	79.6761	YWHAE;HSPA5;MAPKAP1;SEC16A;NDRG2;DYNLL1;ACTB;CDC42;GLUD1;YWHAQ;CALM3;CKB;CALM1;CALM2;YWHAH
cellular response to cytokine stimulus (GO:0071345)	72/482	1.46834e-06	9.1385e-05	0	0	1.94016	26.0591	ITGB1;GSK3A;DOCK8;HNRNPU;F13A1;MT1X;ZFP36;MT2A;CCND1;KHSRP;AKT1;TIMP1;CD36;PRKACA;JUNB;HLA-DPA1;UPF1;HSP90AA1;DUSP1;RPL13A;PRLR;YWHAZ;CDC34;FSCN1;RHOU;GAS6;UBA52;GAPDH;TNFRSF21;CCL14;CSF1R;LAMA5;ASAH1;SHC1;DHX9;HIF1A;HSP90B1;ZFP36L1;SOCS3;SBNO2;MUC1;IRAK1;UBC;RPS3;HMOX1;NDN;STAT6;RPS27A;GBP1;DUOX2;GBP4;MCL1;STAT5A;IL32;EGR1;STAT5B;HSPA8;STAT1;PDE2A;FN1;NR1D1;UBE2G2;VEGFA;CDK9;IL6;COL1A2;CXCL12;WNK1;SDC1;PLP2;VIM;RBMX
proteasome-mediated ubiquitin-dependent protein catabolic process (GO:0043161)	53/321	1.84604e-06	0.000113399	0	0	2.1767	28.7378	GSK3A;UBE2D3;AUP1;HERPUD1;PSMD8;UCHL1;PSMD4;SEC61B;FBXW5;FBXO2;RAD23A;PPP2R5C;RAD23B;PSMA6;CDC34;IFI27;DDIT3;PSME1;PSME2;ANAPC5;MAN1B1;UBA52;VCP;UBR3;HSP90B1;PSMB7;PSMB4;CCNB1;FZR1;PSMB5;PCBP2;TMEM129;UBC;UBQLN1;PRAME;BUB3;RPS27A;HSPA5;RHBDD2;UBE2C;SIAH2;AMFR;SGTA;HUWE1;UBE2G2;FBXL16;PSMC5;PSMC4;UBE2S;MDM2;CTNNB1;FBXL7;RNF187
ribosome assembly (GO:0042255)	16/50	1.96624e-06	0.000119235	0	0	5.13098	67.418	RPL5;NPM1;RPL3;RPL10;RPS5;RPLP0;RPL11;MRPS2;RPS27L;RPL6;RPS15;RPS14;TRAF7;RPS19;EIF6;RPL24
regulation of G2/M transition of mitotic cell cycle (GO:0010389)	31/149	2.20673e-06	0.000132124	0	0	2.87702	37.4703	YWHAE;DCTN2;PSMD8;PSMB7;CCNB1;PSMB4;TUBA1A;PSMB5;CCND1;PSMD4;PPP2R1A;PRKAR2B;PRKACA;YWHAG;DYNC1H1;HSP90AA1;RCC2;TUBB;CSNK1E;DYNLL1;RAB11A;TPX2;PSMA6;CENPF;PSMC5;CDK4;PSMC4;PSME1;PSME2;MAPRE1;FBXL7
protein localization to organelle (GO:0033365)	30/142	2.29518e-06	0.000135702	0	0	2.93257	38.0785	YWHAE;APP;DHX9;CCDC47;RPL11;ARL1;AUP1;YBX1;FAM83H;SEC61G;LAMP2;HMOX1;SEC61B;GBP1;CYB5A;TOR1A;SGTA;ISG15;SORL1;RAB11A;ALDH3A2;COL1A1;DNAJA1;TSPAN17;MDM2;PAF1;CALR;CD68;VAMP2;ARF6
cellular response to chemical stress (GO:0062197)	24/101	2.6935e-06	0.000157287	0	0	3.40671	43.6899	TMEM161A;GPX1;GPX3;GSTP1;TXNRD1;CYBA;SOD2;EIF2S1;MT3;PRDX6;DHRS2;SOD1;PRDX3;PRDX2;CHCHD2;PRDX5;PINK1;ALDH3B1;PRDX1;LONP1;ABL1;CYCS;PPIA;HSPA1A
regulation of mitotic cell cycle phase transition (GO:1901990)	36/188	2.74652e-06	0.000158428	0	0	2.59668	33.251	YWHAE;DCTN2;ZFP36L1;PSMD8;PSMB7;CCNB1;FZR1;PSMB4;TUBA1A;PSMB5;PSMD4;PPP2R1A;PRKAR2B;UBC;BUB3;PRKACA;RPS27A;YWHAG;DYNC1H1;HSP90AA1;UBE2C;TUBB;CSNK1E;DYNLL1;TPX2;PSMA6;CENPF;PSMC5;UBE2S;PSMC4;ID2;PSME1;PSME2;ANAPC5;MAPRE1;UBA52
ribosomal large subunit biogenesis (GO:0042273)	17/57	2.83651e-06	0.000161154	0	0	4.63516	59.2047	RPL5;NPM1;RPL3;RPL10;RPLP0;RPL11;RPL35A;NOC2L;RPL10A;RPL6;RPL7A;TRAF7;EIF6;PES1;RPL24;SURF6;RPL26
amyloid fibril formation (GO:1990000)	18/63	2.896e-06	0.000161154	0	0	4.36392	55.6495	PSENEN;APP;FGA;GSN;SIAH2;HSPG2;SORL1;CST3;UBC;SEMG1;MDM2;CD36;TGFBI;MFGE8;RPS27A;B2M;UBA52;ITM2B
negative regulation of endopeptidase activity (GO:0010951)	18/63	2.896e-06	0.000161154	0	0	4.36392	55.6495	SERPINA3;SERPINA1;SERPINE2;SERPINE1;MT3;SORL1;AGT;SERPINA5;VTN;BIN1;TIMP2;SERPINH1;AKT1;SERPING1;SPOCK1;ANXA8;TIMP1;GAPDH
interleukin-12-mediated signaling pathway (GO:0035722)	15/46	3.14217e-06	0.000172819	0	0	5.27353	66.8188	ARF1;ANXA2;RPLP0;MIF;SOD2;SOD1;CDC42;GSTA2;HNRNPF;CFL1;HNRNPA2B1;PSME2;LCP1;P4HB;PPIA
negative regulation of cellular macromolecule biosynthetic process (GO:2000113)	78/547	3.34325e-06	0.000181765	0	0	1.83818	23.1769	CDKN1C;BTG2;GSK3A;CITED2;HMGB2;EHMT1;ENO1;AHR;YBX1;PHB2;LBH;TRIM28;YWHAQ;CHMP1A;ENC1;CIC;TSPYL2;TLE1;IGFBP5;RPL13A;NCOR2;ILF3;SFPQ;DDIT3;NCL;ATF5;GAS6;GAPDH;KHDRBS1;SET;CTBP1;SHC1;FOXK1;PBXIP1;ZBTB4;GLIS2;SBNO2;LARP1;BAHD1;NACC1;RPS3;PRAME;HES1;DMAP1;PAIP2;S100A11;WNT4;HSPA8;PHC2;XRCC6;CBX5;CBX4;CDKN2A;XRCC5;CBX3;EIF2AK1;NR1H2;NONO;PCIF1;NR0B1;NR1D1;PA2G4;NR0B2;MT3;TBX3;SMARCA4;MLXIPL;CENPF;DAP;ID2;CAPRIN1;ZNF219;BHLHE40;MDM2;CTNNB1;TAF7;CALR;LSM14A
regulation of endothelial cell migration (GO:0010594)	22/89	3.46599e-06	0.000186297	0	0	3.58658	45.0923	GPI;NRP1;SCARB1;SPARC;PDCD6;STC1;EMP2;PRKCA;PTN;FUT1;THBS1;DCN;AGT;RHOB;VEGFA;KDR;ABL1;AKT1;RAC1;APOE;CALR;GLUL
aerobic electron transport chain (GO:0019646)	19/70	3.59808e-06	0.000191224	0	0	4.06553	50.9618	COX7B;NDUFB8;NDUFA11;UQCRB;NDUFB11;NDUFA4;NDUFB4;NDUFA1;NDUFC1;SDHA;COX5B;COX6C;COX7C;COX7A2L;NDUFS8;UQCRC1;CYCS;UQCRC2;NDUFV1
mitochondrial ATP synthesis coupled electron transport (GO:0042775)	19/71	4.52636e-06	0.000235271	0	0	3.98713	49.0639	COX7B;NDUFB8;NDUFA11;UQCRB;NDUFB11;NDUFA4;NDUFB4;NDUFA1;NDUFC1;SDHA;COX5B;COX6C;COX7C;COX7A2L;NDUFS8;UQCRC1;CYCS;UQCRC2;NDUFV1
response to metal ion (GO:0010038)	19/71	4.52636e-06	0.000235271	0	0	3.98713	49.0639	FGB;FGA;PDCD6;FGG;ALG2;MT1X;CRIP1;HIF1A;NDRG1;THBS1;MT3;PPP1CA;PPP2CA;MT2A;PPP5C;CALM3;CALM1;CALM2;SEC31A
response to reactive oxygen species (GO:0000302)	17/59	4.78864e-06	0.000246199	0	0	4.41396	54.0677	PDGFRA;GPX1;GSTP1;PXN;AKR1C3;HBB;SOD2;HIF1A;SOD1;PRDX3;PRDX5;RPS3;AKT1;HMOX1;APOD;APOE;PDK2
antigen processing and presentation of exogenous peptide antigen via MHC class I (GO:0042590)	20/78	5.229e-06	0.000265948	0	0	3.76382	45.7729	PDIA3;HLA-B;HLA-C;CYBA;HLA-A;IFI30;HLA-E;PSMD8;PSMA6;PSMB7;PSMB4;PSMC5;PSMB5;PSMD4;PSMC4;PSME1;PSME2;CD36;CALR;B2M
cellular response to interleukin-12 (GO:0071349)	15/48	5.70866e-06	0.000287255	0	0	4.95338	59.8048	ARF1;ANXA2;RPLP0;MIF;SOD2;SOD1;CDC42;GSTA2;HNRNPF;CFL1;HNRNPA2B1;PSME2;LCP1;P4HB;PPIA
protein transport (GO:0015031)	57/369	6.4372e-06	0.000320505	0	0	2.01084	24.0365	ARF4;ARF1;TFRC;PDCD6;AP2A1;TCIRG1;CLU;SCAMP4;CHMP1A;LAMP2;ARL6IP5;TMED2;CD36;SIL1;WLS;YWHAH;ATP6V1G1;ATP6V0B;TMED9;ATP6V0E1;FGG;SCAMP3;PDIA4;DNM2;OLFM2;RAB31;TBC1D4;RAB34;CANX;SCG5;ATP6V1B2;TXNIP;MYH9;RAB38;VAMP5;ARF5;VAMP2;ABCG1;ARF6;RAB7A;NAPA;COPB2;COPA;RAB5B;TMED10;SAR1A;ARL1;LTBP2;HSP90B1;APOE;SEC31A;CTSA;CD74;NPM1;AP3D1;CENPF;RAB14
antigen processing and presentation of exogenous peptide antigen via MHC class I, TAP-dependent (GO:0002479)	19/73	7.05686e-06	0.000344302	0	0	3.83903	45.5367	PDIA3;HLA-B;HLA-C;CYBA;HLA-A;HLA-E;PSMD8;PSMA6;PSMB7;PSMB4;PSMC5;PSMB5;PSMD4;PSMC4;PSME1;PSME2;CD36;CALR;B2M
positive regulation of endothelial cell migration (GO:0010595)	21/86	7.06073e-06	0.000344302	0	0	3.52716	41.8356	STAT5A;GPI;NRP1;SCARB1;SPARC;PDCD6;HSPB1;PRKCA;FUT1;HIF1A;THBS1;AGT;RHOB;VEGFA;KDR;ABL1;AKT1;RAC1;CALR;FGFR1;LGMN
intracellular protein transport (GO:0006886)	53/336	7.30488e-06	0.000352572	0	0	2.05961	24.359	ARF4;ARF1;NUP188;PDCD6;AP2A1;PHB2;XPO1;AKT2;LAMP2;NUP62;KIF13B;AKT1;TMED2;TNPO1;SIL1;TNPO2;WLS;YWHAH;TMED9;NUTF2;OXA1L;RAB31;TBC1D4;CDC37;SCG5;RAB38;ARF5;KPNB1;ARF6;RAB7A;NAPA;COPB2;COPA;RAB5B;TMED10;SAR1A;RPL11;ARL1;LTBP2;PTTG1IP;GABARAP;SEC31A;CTSA;CD74;NPM1;RANBP3;SEC16A;SURF4;AP3D1;SORL1;RAB14;CALR;RAN
regulation of smooth muscle cell proliferation (GO:0048660)	15/49	7.58732e-06	0.000362505	0	0	4.80743	56.6749	NDRG4;XRCC6;IGFBP5;STAT1;XRCC5;ELN;IGFBP3;TNFAIP3;THBS1;IL6;ID2;AKT1;HMOX1;CTNNB1;APOD
positive regulation of translation (GO:0045727)	23/100	7.75187e-06	0.000366664	0	0	3.26281	38.3953	EIF5A;RPL5;KHDRBS1;RPS9;NPM1;DHX9;CNBP;PCIF1;CIRBP;RPS27L;EEF2;ELAVL1;THBS1;RBM3;RPS4X;IL6;LARP1;EIF6;HNRNPD;PLXNB2;EIF3E;RPL26;VIM
positive regulation of macromolecule biosynthetic process (GO:0010557)	27/129	8.67676e-06	0.000406347	0	0	2.89444	33.7342	RPL5;DHX9;RPS27L;IRS2;ELAVL1;THBS1;RBM3;RPS4X;AKT2;NAMPT;KDR;AKT1;NPM1;BRPF3;PRMT1;PCIF1;CIRBP;IGF2;EEF2;IL6;EIF6;SLC6A9;HNRNPD;PLXNB2;EIF3E;RPL26;VIM
positive regulation of epithelial cell migration (GO:0010634)	22/94	9.0085e-06	0.000417747	0	0	3.33659	38.7623	GPI;NRP1;SCARB1;SPARC;IQSEC1;PDCD6;PRKCA;FUT1;HIF1A;THBS1;AGT;RAB11A;RHOB;VEGFA;ENPP2;KDR;ABL1;AKT1;RAC1;CALR;PFN1;ARF6
positive regulation of gene expression (GO:0010628)	69/482	1.06292e-05	0.00048812	0	0	1.8421	21.0955	RPL5;APP;GSK3A;TFRC;CITED2;CLU;ELAVL1;ACTB;ROBO1;ACTG1;RBM3;RPS4X;GJA1;AKT1;CD36;MEF2C;MAP2K2;TLE1;RPS7;RPL23;TESC;CIRBP;MIF;PRKAB1;NR5A1;OLFM1;RPL26;GAS6;CD46;GAPDH;DNMT1;WBP2;RPL11;MAZ;RPS27L;LRP3;HIF1A;AGPAT2;THBS1;POLR2A;U2AF2;S100A13;RPS3;SLC38A2;NTRK2;EGR1;CD74;NPM1;GSN;RDX;PDE2A;PCIF1;FN1;DEK;EEF2;NR0B2;MT3;AGT;VEGFA;SOD1;IL6;EIF6;ID2;TADA3;HNRNPD;PLXNB2;EIF3E;VIM;HSPA1A
regulation of transcription from RNA polymerase II promoter in response to hypoxia (GO:0061418)	19/75	1.07963e-05	0.000491023	0	0	3.70152	42.3317	EGLN1;CITED2;EPAS1;HIF1A;VEGFA;PSMD8;PSMA6;PSMB7;PSMB4;PSMC5;PSMB5;PSMD4;PSMC4;UBC;PSME1;PSME2;CA9;RPS27A;UBA52
extracellular structure organization (GO:0043062)	38/216	1.17843e-05	0.000526975	0	0	2.34005	26.5567	DDR1;ITGB1;APP;COL18A1;LAMA5;SPARC;COL14A1;ITGB4;LAMC3;ELN;SERPINE1;THBS1;VTN;BSG;KDR;SPP1;FGB;FGA;VWF;ITGA3;LUM;FGG;FN1;BGN;LAMB1;HSPG2;DCN;COL1A1;MMP14;VCAN;COL1A2;COL4A2;COL5A1;COL6A2;COL6A3;TGFBI;ITGA5;AGRN
ephrin receptor signaling pathway (GO:0048013)	20/82	1.18096e-05	0.000526975	0	0	3.52022	39.9425	ACTR3;PSENEN;ACTR2;ARPC1B;SDC2;AP2A1;WASL;ACTB;ACTG1;VAV2;CDC42;EFNA1;SDCBP;EFNA3;ARPC2;ARPC3;AP2S1;RAC1;AP2M1;NGEF
external encapsulating structure organization (GO:0045229)	38/217	1.31415e-05	0.00058093	0	0	2.32685	26.1532	DDR1;ITGB1;APP;COL18A1;LAMA5;SPARC;COL14A1;ITGB4;LAMC3;ELN;SERPINE1;THBS1;VTN;BSG;KDR;SPP1;FGB;FGA;VWF;ITGA3;LUM;FGG;FN1;BGN;LAMB1;HSPG2;DCN;COL1A1;MMP14;VCAN;COL1A2;COL4A2;COL5A1;COL6A2;COL6A3;TGFBI;ITGA5;AGRN
regulation of programmed cell death (GO:0043067)	35/194	1.47051e-05	0.000643285	0	0	2.41102	26.8282	ASAH1;VCP;MAGED1;AMIGO2;CLU;NDRG1;PRDX2;LGALS1;NUP62;RPS3;ABL1;AKT1;TGM2;BNIP3L;HSP90AA1;STAT1;ACTN1;IGFBP3;BNIP3;OSGIN1;NME2;ACTN4;AGT;NME1;PSMC5;PINK1;APEX1;AKT1S1;ANP32E;TMEM219;ANP32B;CALR;SGK1;TARDBP;TPT1
ribosomal small subunit biogenesis (GO:0042274)	13/40	1.48241e-05	0.000643285	0	0	5.24238	58.2914	NPM1;RPS7;RPS5;RPS6;RPS27L;RPS15;RPS14;RPS25;RPS17;RPS16;RPS19;SURF6;RPS24
regulation of smooth muscle cell migration (GO:0014910)	45189	1.54247e-05	0.000663263	0	0	8.89499	98.5524	NRP1;VTN;NDRG4;IGFBP5;PLAU;IGFBP3;SERPINE1;SORL1;S100A11
regulation of oxidative phosphorylation (GO:0002082)	45154	1.78858e-05	0.000762162	0	0	10.867	118.792	MLXIPL;VCP;COX7A2L;PINK1;SHMT2;COX7A2;NUPR1;COX7A1
negative regulation of gene expression (GO:0010629)	50/322	2.01826e-05	0.000852355	0	0	2.01915	21.8284	APP;BTG2;RNH1;CITED2;YBX1;ROBO1;PTBP1;ZFP36;ENC1;KDR;RPS13;SRGN;MEF2C;MAP2K2;IGFBP5;RPL13A;MIF;NCOR2;SLC7A5;OLFM1;TWSG1;ILF3;NCL;TMBIM6;CD46;GAPDH;ENG;DNMT1;LRP3;HIF1A;LARP1;RBBP4;RPS3;APOE;RBBP7;PAIP2;WNT4;PCIF1;NR0B2;VEGFA;PINK1;PC;CILP;ID2;CAPRIN1;CALR;TARDBP;LSM14A;LGMN;HSPA1A
regulation of cellular metabolic process (GO:0031323)	14/47	2.15314e-05	0.000901272	0	0	4.6204	49.6508	ARF4;ABCA2;ARF1;MBOAT7;NCOR2;ACLY;PINK1;EIF6;NPC2;FASN;PDK4;CYP1B1;PDK2;ABCG1
cellular response to heat (GO:0034605)	12/36	2.3637e-05	0.00098073	0	0	5.44167	57.9684	YWHAE;VCP;HSP90AA1;HSP90AB1;HSBP1;PDCD6;HSF1;HMOX1;RBBP7;PRKACA;THBS1;HSPA1A
positive regulation of proteasomal ubiquitin-dependent protein catabolic process (GO:0032436)	19/79	2.39864e-05	0.000986572	0	0	3.45399	36.7437	BCAP31;GSK3A;VCP;ZER1;USP5;CSNK1A1;SGTA;RAD23A;CSNK1E;CLU;GABARAP;HERPUD1;FZR1;DAB2;SUMO2;UBQLN1;MDM2;TRIB2;HSPA1A
positive regulation of cell cycle (GO:0045787)	17/66	2.45566e-05	0.00100132	0	0	3.78194	40.1436	APP;CITED2;PRKCA;RAD23A;MEIS2;TBX3;CCND3;CCNB1;RPS15A;CCND1;CDK4;HSF1;MDM2;AKT1;NUPR1;CALR;LGMN
negative regulation of cellular amide metabolic process (GO:0034249)	20/86	2.50737e-05	0.00101366	0	0	3.30615	35.0243	NTRK2;BTG2;IGFBP5;PCIF1;RPL13A;YBX1;CLU;SORL1;ILF3;LARP1;BIN1;NCL;CAPRIN1;ENC1;RPS3;APOE;CALR;PAIP2;GAPDH;LSM14A
aminoglycan catabolic process (GO:0006026)	11/31	2.6487e-05	0.00105422	0	0	5.98358	63.0601	SDC4;NAGLU;GLB1;SDC2;GPC1;SDC3;SDC1;GUSB;AGRN;GNS;HSPG2
cellular protein catabolic process (GO:0044257)	16/60	2.65226e-05	0.00105422	0	0	3.96268	41.7568	BNIP3L;BNIP3;SIAH2;CLTA;AP2A1;TCIRG1;UBE2G2;PSMA6;LONP1;AP2S1;MDM2;YME1L1;CTSF;AP2M1;RAB7A;LGMN
establishment of protein localization to mitochondrion (GO:0072655)	14/48	2.80467e-05	0.00110551	0	0	4.48426	47.0024	BCAP31;TOMM40;TIMM13;TOMM34;TOMM20;HK2;HK1;HSPD1;TIMM50;PINK1;AIFM1;AKT1;TOMM5;SLC25A6
regulation of steroid biosynthetic process (GO:0050810)	45155	3.12755e-05	0.00122259	0	0	9.65901	100.19	NR5A1;EGR1;ASAH1;STAR;AKR1C3;NR0B1;CES1;WNT4
regulation of mitotic cell cycle (GO:0007346)	32/178	3.60846e-05	0.00139902	0	0	2.39802	24.5309	CDKN1C;APP;BTG2;BTG1;HNRNPU;MKI67;PSMD8;SDCBP;SLC9A3R1;PSMB7;CCNB1;FZR1;PSMB4;PSMB5;PSMD4;HSF1;BUB3;UBE2C;PRKCA;MEIS2;CDK9;PSMA6;PSMC5;UBE2S;PSMC4;PSME1;MDM2;CKS2;PSME2;ANAPC5;SIK1;LGMN
protein stabilization (GO:0050821)	32/179	4.04369e-05	0.00155501	0	0	2.38158	24.0915	RPL5;HSP90AB1;RPL11;WIZ;CLU;PHB2;HSPD1;NCLN;LAMP2;CCT8;CCT7;CCT5;CCT4;CCT3;CRTAP;HSP90AA1;RPS7;RPL23;SEC16A;TESC;PTGES3;ATP1B1;MT3;CCT6A;EFNA1;PINK1;CDC37;CALR;PFN1;PPIB;GAPDH;HSPA1A
regulation of cell cycle (GO:0051726)	46/296	4.16861e-05	0.00159012	0	0	2.01863	20.3586	HSP90AB1;CTBP1;CITED2;HNRNPU;THBS1;SDCBP;CCNB1;RPS15A;CCND1;RBBP4;AKT2;PES1;PLAGL1;CHMP1A;ABL1;PRKACA;JUNB;TSPYL2;JUND;DUSP1;CDKN2A;RPL23;DHCR24;RAD23A;MIF;SND1;TBX3;GADD45G;RHOB;CDK9;MLXIPL;NR4A1;MED25;CENPF;CDK6;BIN1;CDK4;ID2;CKS2;MDM2;SIK1;CALR;NUPR1;BIRC7;INHA;TARDBP
cellular transition metal ion homeostasis (GO:0046916)	21/96	4.22863e-05	0.00160011	0	0	3.0552	30.7691	APP;ARF1;ATP6V1G1;TFRC;SLC31A1;SLC40A1;MT1X;NEDD8;CP;MT3;SOD1;MT2A;SLC22A17;FTH1;MT1F;MT1G;HMOX1;SLC39A7;ISCU;FTL;MT1E
glycosaminoglycan catabolic process (GO:0006027)	15/56	4.44507e-05	0.00166866	0	0	3.98512	39.9354	SDC4;LUM;SDC2;SDC3;BGN;HSPG2;GNS;DCN;VCAN;NAGLU;GLB1;GPC1;SDC1;GUSB;AGRN
negative regulation of peptidase activity (GO:0010466)	16/63	5.09426e-05	0.00189731	0	0	3.70914	36.6641	SERPINA3;SERPINA1;SERPINE2;SPINK6;SERPINE1;AGT;SERPINA5;CST3;VTN;TIMP2;SERPINH1;AKT1;SERPING1;SPOCK1;TIMP1;GAPDH
antigen processing and presentation of peptide antigen via MHC class I (GO:0002474)	11/33	5.16748e-05	0.00190955	0	0	5.43902	53.6861	BCAP31;PDIA3;CANX;HLA-B;HLA-C;HLA-A;CALR;IFI30;B2M;SEC31A;HLA-E
regulation of oxidative stress-induced intrinsic apoptotic signaling pathway (GO:1902175)	45156	5.21197e-05	0.00191106	0	0	8.69264	85.7265	SFPQ;UBQLN1;HSPB1;AKT1;P4HB;SOD2;PPIA;SOD1
positive regulation of cell-substrate adhesion (GO:0010811)	17/70	5.55595e-05	0.00202151	0	0	3.49575	34.2515	FGB;NRP1;FGA;FGG;FN1;ARL2;EMP2;FUT1;CDC42;CDK6;MDK;ABL1;CD36;RAC1;CALR;P4HB;S100A10
modulation by symbiont of host process (GO:0044003)	45087	5.66091e-05	0.00202849	0	0	16.2847	159.254	UBC;PGK1;ENO1;RPS27A;B2M;UBA52
positive regulation of establishment of protein localization to telomere (GO:1904851)	45087	5.66091e-05	0.00202849	0	0	16.2847	159.254	CCT3;CCT6A;CCT8;CCT7;CCT5;CCT4
regulation of substrate adhesion-dependent cell spreading (GO:1900024)	14/51	5.906e-05	0.00210041	0	0	4.11999	40.1162	FGB;NRP1;FGA;RCC2;FGG;ACTN4;CDC42;MDK;ABL1;RAC1;CALR;P4HB;GBP1;S100A10
anaphase-promoting complex-dependent catabolic process (GO:0031145)	19/84	5.96042e-05	0.00210394	0	0	3.18743	31.0066	UBE2C;PSMD8;PSMA6;PSMB7;CCNB1;FZR1;PSMB4;PSMC5;PSMB5;PSMD4;PSMC4;UBE2S;UBC;PSME1;PSME2;ANAPC5;BUB3;RPS27A;UBA52
renal absorption (GO:0070293)	45121	6.16879e-05	0.00214712	0	0	10.8611	105.281	SLC9A3R1;GSN;KCNQ1;AKR1C3;HBB;MAGED2;SGK1
diterpenoid metabolic process (GO:0016101)	16/64	6.26432e-05	0.00214712	0	0	3.63166	35.1474	SDC4;ADH1B;SDC2;RARRES2;SDC3;AKR1C3;AKR1B1;HSPG2;ALDH3A2;RDH11;GPC1;ALDH1A1;RBP1;SDC1;APOE;AGRN
pre-replicative complex assembly (GO:0036388)	16/64	6.26432e-05	0.00214712	0	0	3.63166	35.1474	MCM7;PSMD8;PSMA6;PSMB7;PSMB4;PSMC5;PSMB5;PSMD4;PSMC4;UBC;MCM3;PSME1;PSME2;MCM5;RPS27A;UBA52
regulation of cellular ketone metabolic process (GO:0010565)	16/64	6.26432e-05	0.00214712	0	0	3.63166	35.1474	NQO1;OAZ1;PSMD8;NCOR2;PSMA6;PSMB7;PSMB4;PSMC5;PSMB5;PSMD4;PSMC4;PDK4;PSME1;PSME2;PDK2;CES1
mitochondrion organization (GO:0007005)	31/175	6.33555e-05	0.00215591	0	0	2.35419	22.7573	ALAS1;TOMM40;TIMM13;COX7A2;PHB2;TOMM20;COX7A1;HK2;TIMM50;HSPD1;TYMP;PRDX3;CHCHD2;SAMM50;AIFM1;LONP1;BCAP31;BNIP3L;BNIP3;MX1;TOMM34;DNM2;OXA1L;COX7A2L;PINK1;YME1L1;CYCS;RAB38;SLC25A4;TOMM5;SLC25A6
regulation of endopeptidase activity (GO:0052548)	17/71	6.73562e-05	0.00227568	0	0	3.43082	32.9548	PSENEN;SERPINA3;SERPINA1;SERPINE2;SERPINE1;AGT;SERPINA5;VTN;TIMP2;PSME1;SERPINH1;AKT1;PSME2;SERPING1;SPOCK1;TIMP1;GAPDH
cellular response to type I interferon (GO:0071357)	16/65	7.66408e-05	0.00254353	0	0	3.55735	33.7108	IFITM3;EGR1;IFITM1;STAT1;MX1;HLA-B;IFI6;HLA-C;ADAR;ISG15;HLA-A;HLA-E;BST2;IFI27;IRAK1;OAS3
type I interferon signaling pathway (GO:0060337)	16/65	7.66408e-05	0.00254353	0	0	3.55735	33.7108	IFITM3;EGR1;IFITM1;STAT1;MX1;HLA-B;IFI6;HLA-C;ADAR;ISG15;HLA-A;HLA-E;BST2;IFI27;IRAK1;OAS3
epithelium development (GO:0060429)	24/122	7.68974e-05	0.00254353	0	0	2.67362	25.3273	FN3K;CBR1;NDRG4;ACADVL;TAGLN;STAT1;ANXA4;VEGFA;LGALS3;SLC9A3R1;BDH2;MTHFD1;TST;GSTA2;GSTA1;KDR;PGK1;TAGLN2;VDAC1;TPP1;ALDOC;RHCG;CES1;WNT4
regulation of fibroblast proliferation (GO:0048145)	13/46	7.75428e-05	0.00254706	0	0	4.28782	40.5828	CD74;PDGFRA;DHX9;GSTP1;FN1;MIF;AGT;MED25;CDK6;CDK4;FTH1;CTNNB1;GAS6
hydrogen peroxide metabolic process (GO:0042743)	45228	8.17325e-05	0.00266617	0	0	5.72282	53.8636	PRDX3;PRDX2;PRDX5;GPX1;GPX3;PRDX1;HBB;CYBA;DUOX2;SOD1
cytoplasmic translational initiation (GO:0002183)	45157	8.33541e-05	0.00270044	0	0	7.90197	74.2185	EIF4A2;EIF4A1;EIF3M;EIF4H;DENR;EIF2S2;EIF3A;EIF4B
C21-steroid hormone metabolic process (GO:0008207)	45193	8.792e-05	0.00280987	0	0	6.52157	60.9055	HSD3B2;STAR;CYP11A1;CYP11B1;AKR1C3;FDXR;AKR1B1;DHRS2;CYP17A1
protein exit from endoplasmic reticulum (GO:0032527)	45193	8.792e-05	0.00280987	0	0	6.52157	60.9055	TMED9;VCP;SEC16A;SURF4;TMEM129;AUP1;SEC61B;HERPUD1;HSP90B1
regulation of angiogenesis (GO:0045765)	34/203	9.20277e-05	0.00292142	0	0	2.201	20.4549	ITGB1;RNH1;SPARC;BTG1;HSPB6;PDCD6;SERPINE1;HSPB1;TNFAIP3;ISM1;HIF1A;THBS1;HK2;STAB1;KDR;PGK1;CYP1B1;HMOX1;GLUL;PROK1;PAK4;EGLN1;STAT1;PRKCA;EMP2;HSPG2;DCN;RHOB;VEGFA;EFNA3;IL6;COL4A2;CTNNB1;ANGPTL4
regulation of immune effector process (GO:0002697)	14/53	9.35363e-05	0.00294951	0	0	3.90829	36.2578	C1QA;C1S;CFI;C4BPA;CLU;PHB2;C3;C4A;VTN;C7;SERPING1;HLA-DRA;CD46;HLA-DRB1
positive regulation of telomerase RNA localization to Cajal body (GO:1904874)	45122	0.000107212	0.00334033	0	0	9.50297	86.8638	CCT3;CCT6A;RUVBL2;CCT8;CCT7;CCT5;CCT4
regulation of proteasomal ubiquitin-dependent protein catabolic process (GO:0032434)	21/102	0.000107342	0.00334033	0	0	2.82796	25.8461	VCP;GSK3A;HSP90AB1;ZER1;USP5;CSNK1A1;RPL11;RAD23A;CSNK1E;CLU;RAD23B;GABARAP;HERPUD1;SDCBP;DAB2;XPO1;SUMO2;MDM2;EIF3H;TRIB2;HSPA1A
glucocorticoid biosynthetic process (GO:0006704)	45088	0.000115597	0.0034606	0	0	13.027	118.095	HSD3B2;CYP11A1;CYP21A2;CYP11B1;CACNA1H;CYP17A1
glucocorticoid metabolic process (GO:0008211)	45088	0.000115597	0.0034606	0	0	13.027	118.095	HSD3B2;CYP11A1;CYP21A2;CYP11B1;CYP17A1;YWHAH
positive regulation by host of viral process (GO:0044794)	45088	0.000115597	0.0034606	0	0	13.027	118.095	PC;CFL1;NUCKS1;APOE;PPIB;IGF2R
positive regulation of protein localization to Cajal body (GO:1904871)	45088	0.000115597	0.0034606	0	0	13.027	118.095	CCT3;CCT6A;CCT8;CCT7;CCT5;CCT4
regulation of establishment of protein localization to telomere (GO:0070203)	45088	0.000115597	0.0034606	0	0	13.027	118.095	CCT3;CCT6A;CCT8;CCT7;CCT5;CCT4
regulation of protein localization to Cajal body (GO:1904869)	45088	0.000115597	0.0034606	0	0	13.027	118.095	CCT3;CCT6A;CCT8;CCT7;CCT5;CCT4
regulation of cell migration (GO:0030334)	57/408	0.000118266	0.00351822	0	0	1.78354	16.1278	ITGB1;IFITM1;SERPINE2;CITED2;SERPINE1;LDB2;CLDN1;ROBO1;ACTG1;MDK;PLAU;AKT2;KDR;ENPP2;AKT1;CYP1B1;RAC1;TMSB10;SEMA6B;PDGFRA;IGFBP5;PRKCA;ACTN4;MIF;RHOB;PTP4A1;MMP14;MAPRE1;SGK1;ENG;CSF1R;CD151;MAZ;SEMA3B;STC1;THBS1;FAM83H;SDCBP;PDGFD;PLXNA1;CD74;JAG1;HSPA5;SEMA4B;RCC2;RDX;OSGIN1;LAMB1;SOD2;SORL1;VEGFA;COL1A1;BST2;DAB2;CXCL12;DLG5;PLXNB2
positive regulation of protein modification process (GO:0031401)	35/214	0.000119268	0.00352586	0	0	2.13927	19.3265	APP;CSF1R;NNMT;TFRC;TXN;GOLGA2;C3;PTBP1;CCND3;CCND1;AKT2;SMPD1;KDR;ABL1;AKT1;SYMPK;RAC1;CD74;NTRK2;HSP90AA1;RARRES2;IGF2;MT3;VEGFA;EFNA1;DAB2;PINK1;CDK2AP1;CALM3;CALM1;GAS6;CALM2;PPIA;HLA-DRB1;ENG
positive regulation of endocytosis (GO:0045807)	13/48	0.000125298	0.00368111	0	0	4.04236	36.3198	CD151;TOR1A;SERPINE1;CLU;C3;CDC42;VTN;DAB2;HNRNPK;RAB31;SMPD1;APOE;B2M
positive regulation of substrate adhesion-dependent cell spreading (GO:1900026)	11/36	0.000126554	0.00369505	0	0	4.78556	42.9496	CDC42;FGB;NRP1;FGA;MDK;FGG;ABL1;RAC1;CALR;P4HB;S100A10
regulation of protein modification by small protein conjugation or removal (GO:1903320)	45158	0.000128641	0.00373295	0	0	7.24307	64.887	EGR1;HSP90AA1;PINK1;HSP90AB1;EPAS1;UBQLN1;HIF1A;HSPA1A
interferon-gamma-mediated signaling pathway (GO:0060333)	16/68	0.000136378	0.00393333	0	0	3.35157	29.8292	HLA-DRB5;STAT1;HLA-B;HLA-C;HLA-A;IFI30;HLA-E;MT2A;OAS3;HLA-DPB1;HLA-DRA;B2M;GBP1;HLA-DRB1;HLA-DPA1;HLA-DQB1
steroid metabolic process (GO:0008202)	21/104	0.000143452	0.00411127	0	0	2.75951	24.4203	HSD3B2;CYP51A1;AKR1C3;HSD17B14;HSD17B4;DHCR24;CYP3A4;PRLR;LSS;DHRS2;CYP17A1;CYP27A1;STAR;CYP11A1;CYP21A2;CYP11B1;FDXR;CYP1B1;SULT2A1;FDFT1;LGMN
protein targeting to mitochondrion (GO:0006626)	14/55	0.000144285	0.00411127	0	0	3.71723	32.8741	BCAP31;HSP90AA1;TOMM40;HSPA4;TOMM34;TIMM13;TOMM20;HSPD1;TIMM50;SAMM50;AIFM1;PMPCA;TOMM5;SLC25A6
positive regulation of RNA splicing (GO:0033120)	45230	0.000154714	0.00435592	0	0	5.17723	45.4247	SF3B4;RBM3;POLR2A;U2AF2;NCL;CIRBP;SLC38A2;PRDX6;RBMX;HSPA1A
steroid hormone biosynthetic process (GO:0120178)	45230	0.000154714	0.00435592	0	0	5.17723	45.4247	HSD3B2;STAR;CYP11A1;CYP21A2;CYP11B1;FDXR;AKR1B1;HSD17B14;DHCR7;CYP17A1
secondary alcohol metabolic process (GO:1902652)	13/49	0.000157461	0.00440705	0	0	3.92985	34.4111	NR0B2;CYP27A1;SQLE;EBP;RXRA;SOAT1;CYP11A1;CYP11B1;APOE;ABCG1;IDH3A;SULT2A1;CES1
cellular response to decreased oxygen levels (GO:0036294)	16/69	0.000163775	0.0045568	0	0	3.28815	28.6629	EGLN1;BNIP3L;EPAS1;BNIP3;HIF1A;NDRG1;MT3;ZFP36L1;VEGFA;PINK1;PGK1;UBQLN1;MDM2;HMOX1;HYOU1;P4HB
positive regulation of cellular metabolic process (GO:0031325)	21/105	0.000165239	0.00455775	0	0	2.72651	23.7428	CBR1;CD63;ANXA2;NR1H2;AKR1C3;ECE1;GHITM;MT3;THBS1;AGT;TGFBR2;VEGFA;ACE2;ACLY;CHCHD2;CCNB1;FASN;APOC1;AGTR1;AKT1;APOE
establishment of protein localization to organelle (GO:0072594)	17/76	0.000165736	0.00455775	0	0	3.13922	27.3272	NUP188;NUTF2;PTTG1IP;PHB2;HK2;RAB11A;HK1;PINK1;LAMP2;NUP62;TSPAN17;AKT1;TNPO1;CD68;TNPO2;KPNB1;RAN
positive regulation of establishment of protein localization to mitochondrion (GO:1903749)	14/56	0.000177564	0.00485478	0	0	3.62853	31.3366	YWHAE;GSK3A;YWHAB;UBE2D3;HUWE1;YWHAZ;UBL5;PINK1;YWHAQ;RHOU;SFN;SAE1;YWHAG;YWHAH
regulation of stem cell differentiation (GO:2000736)	19/91	0.000185148	0.00503303	0	0	2.87644	24.7211	PDGFRA;JAG1;HNRNPU;PTN;PSMD8;PSMA6;PSMB7;NUDT21;PSMB4;PSMC5;PSMB5;PSMD4;PSMC4;PSME1;ABL1;OCIAD1;PSME2;HES1;TCF3
regulation of ubiquitin protein ligase activity (GO:1904666)	45159	0.00019244	0.00520138	0	0	6.68555	57.1997	GOLGA2;RPL5;FZR1;RPS7;UBE2C;UBE2S;RPL23;RPL11
antigen processing and presentation of exogenous peptide antigen via MHC class I, TAP-independent (GO:0002480)	45054	0.000194043	0.0052149	0	0	18.0844	154.575	HLA-B;HLA-C;HLA-A;B2M;HLA-E
hexose biosynthetic process (GO:0019319)	12/44	0.000210809	0.00555226	0	0	4.07946	34.5309	GPI;TPI1;PC;MDH2;PGAM1;PGK1;AKR1B1;ALDOC;ENO1;ENO2;ALDOA;GAPDH
mRNA stabilization (GO:0048255)	12/44	0.000210809	0.00555226	0	0	4.07946	34.5309	ZFP36;LARP1;DHX9;FUS;CIRBP;HNRNPU;YBX1;HNRNPC;PABPC1;TARDBP;ELAVL1;HNRNPA0
ethanol oxidation (GO:0006069)	45089	0.000214621	0.00555226	0	0	10.8553	91.6906	ADH1C;ALDH1B1;ALDH2;ADH1B;ALDH1A1;ADH5
modulation by host of viral process (GO:0044788)	45089	0.000214621	0.00555226	0	0	10.8553	91.6906	PC;IFI27;CFL1;APOE;PPIB;IGF2R
positive regulation of protein localization to chromosome, telomeric region (GO:1904816)	45089	0.000214621	0.00555226	0	0	10.8553	91.6906	CCT3;CCT6A;CCT8;CCT7;CCT5;CCT4
regulation of cholesterol esterification (GO:0010872)	45089	0.000214621	0.00555226	0	0	10.8553	91.6906	ABCA2;APOC1;AGTR1;APOE;ABCG1;AGT
retinoid metabolic process (GO:0001523)	19/92	0.000215105	0.00555226	0	0	2.83688	23.9557	ADH1C;SDC4;ADH1B;SDC2;RARRES2;SDC3;AKR1C3;AKR1B1;CYP3A4;HSPG2;SCPEP1;RDH11;GPC1;ALDH1A1;RBP1;CYP1B1;SDC1;APOE;AGRN
negative regulation of nucleic acid-templated transcription (GO:1903507)	62/464	0.000215987	0.00555226	0	0	1.69425	14.2999	CDKN1C;EIF4A2;CITED2;HMGB2;EHMT1;ENO1;AHR;PHB2;LBH;TRIM28;YWHAQ;CHMP1A;CIC;TLE1;NCOR2;ILF3;SFPQ;DDIT3;ATF5;GAS6;KHDRBS1;SET;CTBP1;SHC1;FOXK1;PBXIP1;ZBTB4;GLIS2;SBNO2;BAHD1;NACC1;PRAME;HES1;DMAP1;WNT4;HSPA8;PHC2;XRCC6;CBX5;CBX4;CDKN2A;XRCC5;CBX3;NR1H2;NONO;NR0B1;NR1D1;PA2G4;NR0B2;MT3;TBX3;SMARCA4;MLXIPL;CENPF;DAP;ID2;ZNF219;BHLHE40;MDM2;CTNNB1;TAF7;CALR
cholesterol homeostasis (GO:0042632)	16/71	0.000233216	0.00596276	0	0	3.16824	26.4977	SCARB1;GRAMD1B;ABCA2;INSIG1;CNBP;NR1H2;TMEM97;NR1D1;FABP3;SOAT1;NPC2;RALY;APOE;LDLR;ABCG1;CES1
cellular response to antibiotic (GO:0071236)	45021	0.000238045	0.00605351	0	0	43.3815	361.934	MEF2C;RPL23;MDM2;CRIP1
cellular response to cadmium ion (GO:0071276)	45196	0.000249658	0.00628128	0	0	5.43375	45.0752	MT2A;HSF1;AKR1C3;MT1F;AKT1;MT1G;MT1X;MT3;MT1E
nucleobase-containing small molecule interconversion (GO:0015949)	45196	0.000249658	0.00628128	0	0	5.43375	45.0752	RRM2;RRM2B;GUK1;TXNRD1;AK2;NME2;CMPK1;NME4;NME1
sterol homeostasis (GO:0055092)	16/72	0.000276619	0.00679358	0	0	3.11149	25.492	SCARB1;GRAMD1B;ABCA2;INSIG1;CNBP;NR1H2;TMEM97;NR1D1;FABP3;SOAT1;NPC2;RALY;APOE;LDLR;ABCG1;CES1
mitochondrial electron transport, cytochrome c to oxygen (GO:0006123)	45124	0.000278477	0.00679358	0	0	7.60154	62.2276	COX7B;COX7A2L;NDUFA4;CYCS;COX5B;COX6C;COX7C
regulation of cholesterol biosynthetic process (GO:0045540)	45124	0.000278477	0.00679358	0	0	7.60154	62.2276	ABCA2;MBTPS1;APOE;ABCG1;KPNB1;RAN;SOD1
retrograde protein transport, ER to cytosol (GO:0030970)	45124	0.000278477	0.00679358	0	0	7.60154	62.2276	VCP;HM13;TMEM129;AUP1;SEC61B;HERPUD1;HSP90B1
regulation of receptor-mediated endocytosis (GO:0048259)	11/39	0.000278669	0.00679358	0	0	4.27212	34.9694	C3;LRPAP1;VTN;ARF1;HNRNPK;SERPINE1;APOC1;RAC1;CLU;B2M;ARF6
chaperone-mediated protein complex assembly (GO:0051131)	45160	0.000280073	0.00679358	0	0	6.20767	50.7816	HSP90AA1;HSP90AB1;HSPA4;PTGES3;LONP1;CLU;HSPD1;HSPA1A
peptidyl-threonine dephosphorylation (GO:0035970)	45160	0.000280073	0.00679358	0	0	6.20767	50.7816	PPP2CA;DUSP5;PPP5C;DUSP1;DUSP16;DUSP6;PPM1G;PPP1CA
negative regulation of cellular protein metabolic process (GO:0032269)	19/94	0.000287965	0.00694935	0	0	2.76092	22.5089	BTG2;SERPINE2;IGFBP5;PCIF1;RPL13A;YBX1;CST3;ILF3;LARP1;NCL;CAPRIN1;ENC1;RPS3;AKT1;APOE;CALR;PAIP2;GAPDH;LSM14A
membrane organization (GO:0061024)	37/242	0.000312567	0.00750479	0	0	1.97424	15.9335	NAPA;TFRC;SAR1A;CLTB;CLTA;AP2A1;WASL;ACTB;ACTG1;TIMM50;SLC9A3R1;CHMP1A;UBC;AP2S1;REPS2;PIP5K1C;RPS27A;LDLR;AP2M1;ACTR3;HSPA8;ACTR2;TOR1A;MX1;AP3D1;HUWE1;SYP;IGF2R;EPN1;DNM2;OXA1L;DAB2;ARPC2;BIN1;ARPC3;UBA52;VAMP2
regulation of cellular response to stress (GO:0080135)	22/118	0.000334579	0.00799272	0	0	2.49915	19.9998	YWHAE;HSPA8;HSP90AA1;NPM1;HSP90AB1;NUP188;HSBP1;AMFR;PTGES3;DNAJB1;CHCHD2;PINK1;NUP62;AKT1S1;HSF1;ABL1;NUPR1;FKBP4;SLC38A2;IER3;MCL1;HSPA1A
positive regulation of fibroblast proliferation (GO:0048146)	45197	0.00034048	0.00809283	0	0	5.14748	41.1034	CD74;PDGFRA;CDK6;DHX9;CDK4;FN1;MIF;GAS6;AGT
negative regulation of blood coagulation (GO:0030195)	11/40	0.000355269	0.0084021	0	0	4.12458	32.76	FGB;VTN;FGA;PDGFRA;SERPINE2;PLAU;SERPINE1;FGG;SERPING1;APOE;A2M
negative regulation of mitochondrion organization (GO:0010823)	10/34	0.000361728	0.00842844	0	0	4.52933	35.8932	VAT1;PINK1;GPX1;TFRC;BNIP3;HUWE1;AKT1;GHITM;CLU;HSPA1A
protein insertion into membrane (GO:0051205)	10/34	0.000361728	0.00842844	0	0	4.52933	35.8932	ALDH3A2;APP;CYB5A;OXA1L;CCDC47;SEC61G;SGTA;HMOX1;SEC61B;VAMP2
regulation of amyloid-beta formation (GO:1902003)	10/34	0.000361728	0.00842844	0	0	4.52933	35.8932	EFNA1;ABCA2;NTRK2;GSK3A;TMED10;BIN1;APOE;CLU;SORL1;ABCG1
protein localization to mitochondrion (GO:0070585)	45090	0.000370058	0.00858026	0	0	9.30402	73.519	DNAJA1;PINK1;AKT1;ISG15;HK2;HK1
monocarboxylic acid metabolic process (GO:0032787)	25/143	0.000383055	0.00883359	0	0	2.31183	18.1879	ADH1C;ADH1B;GLO1;ABAT;CYP3A4;LDHB;SCPEP1;LDHA;BSG;ME1;CD36;CKB;SLC16A3;GGT5;PDHA1;SLC16A1;ACSL4;ACADSB;ALDH4A1;GRHPR;SLC6A8;PC;FASN;VDAC1;ECHDC3
proteolysis involved in cellular protein catabolic process (GO:0051603)	16/74	0.000384719	0.00883359	0	0	3.00387	23.6194	VCP;ZER1;HM13;TNFAIP3;NEDD8;ISG15;NR1D1;PSMA6;UBC;LONP1;MDM2;YME1L1;CTSF;RPS27A;UBA52;LGMN
blood vessel endothelial cell migration (GO:0043534)	45161	0.000397769	0.00908911	0	0	5.79351	45.3611	NRP1;NR4A1;KDR;AKT1;MYH9;EMP2;ROBO1;VEGFA
ATF6-mediated unfolded protein response (GO:0036500)	45055	0.0004061	0.00910356	0	0	13.5625	105.909	MBTPS1;HSPA5;DDIT3;CALR;HSP90B1
fructose 1,6-bisphosphate metabolic process (GO:0030388)	45055	0.0004061	0.00910356	0	0	13.5625	105.909	PFKL;ALDOC;ALDOA;PFKM;PFKP
L-ascorbic acid metabolic process (GO:0019852)	45055	0.0004061	0.00910356	0	0	13.5625	105.909	CYB5A;SLC23A2;CYB5R3;RGN;SLC2A1
plasminogen activation (GO:0031639)	45055	0.0004061	0.00910356	0	0	13.5625	105.909	FGB;FGA;PLAU;FGG;PGK1
regulation of cysteine-type endopeptidase activity involved in apoptotic process (GO:0043281)	18/89	0.000408547	0.00911522	0	0	2.76193	21.551	YWHAE;BCAP31;GPX1;ARL6IP1;PDCD6;SIAH2;IFI6;DHCR24;THBS1;MT3;VEGFA;ARL6IP5;AKT1;CYCS;SFN;GAS6;CTSD;MAP3K5
epithelial to mesenchymal transition (GO:0001837)	12/47	0.000411783	0.00914429	0	0	3.72918	29.069	DDX17;OLFM1;TRIM28;DLG5;CTNNB1;S100A4;HIF1A;HNRNPAB;TBX3;WNT4;ENG;FGFR1
regulation of macroautophagy (GO:0016241)	21/112	0.000417617	0.0092305	0	0	2.51581	19.5754	BNIP3L;ATP6V1G1;ATP6V0B;ATP6V0E1;BNIP3;GNAI3;SUPT5H;PRKAB1;DCN;UCHL1;PINK1;LARP1;CAPNS1;KDR;ATP6V1B2;UBQLN1;AKT1;CAPN1;PRKACA;GAPDH;SNX5
regulation of telomerase RNA localization to Cajal body (GO:1904872)	45125	0.000422524	0.00929552	0	0	6.91012	53.6865	CCT3;CCT6A;RUVBL2;CCT8;CCT7;CCT5;CCT4
positive regulation of multicellular organismal process (GO:0051240)	48/345	0.000431812	0.00945588	0	0	1.7706	13.7178	LRPAP1;TFRC;EPAS1;SERPINE1;EHMT1;ENO1;PTN;AGPAT2;SDCBP;GJA1;RPS19;MDK;HSF1;UCP2;CFL1;S100A13;STAT6;APOE;CD36;HADH;FGB;DYNC1H1;FGA;FGG;NME2;G0S2;MIF;PRKAB1;PRLR;SORL1;AGT;GADD45G;VEGFA;TGFBR2;SOD1;COL1A1;OLFM1;DAB2;IL6;FABP4;BMP1;SCD;GNAS;CTNNB1;GAS6;PPIB;GAPDH;B4GALT5
glycosaminoglycan metabolic process (GO:0030203)	13/54	0.000446165	0.00968056	0	0	3.44966	26.6135	SDC4;SDC2;SDC3;XYLT1;HSPG2;GNS;NAGLU;GLB1;GPC1;HAS1;SDC1;GUSB;AGRN
regulation of proteasomal protein catabolic process (GO:0061136)	13/54	0.000446165	0.00968056	0	0	3.44966	26.6135	HSP90AB1;GPX1;RAD23A;RAD23B;ALAD;PINK1;PSMC5;XPO1;PSME1;PSME2;NUPR1;APOE;PRKACA
gluconeogenesis (GO:0006094)	11/41	0.0004488	0.00969326	0	0	3.98687	30.7345	GPI;TPI1;PC;MDH2;PGAM1;PGK1;ALDOC;ENO1;ENO2;ALDOA;GAPDH
negative regulation of transferase activity (GO:0051348)	45198	0.000456918	0.00977928	0	0	4.88984	37.6078	CDKN1C;EIF4A2;PRDX3;GSK3A;ZFP36;ABL1;HNRNPU;IRS2;PHPT1
response to cadmium ion (GO:0046686)	45198	0.000456918	0.00977928	0	0	4.88984	37.6078	MT2A;HSF1;AKR1C3;MT1F;AKT1;MT1G;MT1X;MT3;MT1E
regulation of lipid biosynthetic process (GO:0046890)	10/35	0.000468377	0.00997938	0	0	4.34792	33.3322	C3;NR5A1;MLXIPL;ASAH1;EIF6;STAR;MID1IP1;PDK4;AKT1;APOE
positive regulation of apoptotic process (GO:0043065)	44/310	0.000478997	0.0101599	0	0	1.81092	13.8423	TOP2A;ITGB1;BTG1;CLU;HSPD1;PREX1;AIFM1;SMPD1;UBC;ARL6IP5;RPS3;ABL1;CYP1B1;RPS27A;CTSD;PHLDA1;MAP3K5;PHLDA3;TGM2;PSENEN;BNIP3L;TNFRSF12A;IGFBP3;BNIP3;RPS6;DUSP6;GADD45G;RHOB;VAV2;DNM2;SOD1;DNAJA1;OLFM1;TRAF7;IL6;BIN1;DDIT3;CTNNB1;SIK1;RNPS1;NUPR1;UBA52;SQSTM1;NGEF
glucose metabolic process (GO:0006006)	14/62	0.000550456	0.0115674	0	0	3.17392	23.8195	GPI;TPI1;MDH2;PGAM1;IRS2;ENO1;ENO2;PC;PGK1;ALDOC;APOD;GALM;ALDOA;GAPDH
positive regulation of cell differentiation (GO:0045597)	38/258	0.000552169	0.0115674	0	0	1.88893	14.1701	IFITM1;BTG1;PKDCC;HSP90AB1;LRP3;PTN;ZFP36L1;CDC42;SDCBP;GJA1;ZFP36;MDK;GPC1;KDR;ABL1;AKT1;LRRC8A;CD36;ZNF385A;WNT4;MEF2C;IGFBP3;RARRES2;PA2G4;AGT;TGFBR2;COL1A1;SLC6A6;NUDT21;OLFM1;PCP4;DAB2;IL6;ID2;AGTR1;CTNNB1;TCF3;FGFR1
positive regulation of cell-substrate junction organization (GO:0150117)	45162	0.000552694	0.0115674	0	0	5.43112	40.7372	NRP1;IQSEC1;ABL1;KDR;RAC1;VEGFA;ARF6;S100A10
negative regulation of signal transduction (GO:0009968)	39/267	0.000555535	0.0115757	0	0	1.87092	14.0236	LRPAP1;NDRG4;VCP;GSK3A;YWHAB;NXN;PDCD6;MAZ;TNFAIP3;APCDD1;THBS1;GLIS2;SLC9A3R1;WIF1;SMPD1;GPC1;AKT1;APOD;PRAME;TLE1;IGFBP5;GDF15;SIAH2;IGFBP3;NR0B1;AGT;DCN;DLK1;SULF2;PTPRE;MMP14;CILP;DDIT4;MMRN2;TMBIM1;TAX1BP3;TMBIM6;CALR;LGMN
positive regulation of telomere maintenance via telomere lengthening (GO:1904358)	10/36	0.000599848	0.0124206	0	0	4.18046	31.0142	CCT3;CCT6A;XRCC5;HNRNPA2B1;CTNNB1;CCT8;CCT7;HNRNPA1;CCT5;CCT4
branching involved in blood vessel morphogenesis (GO:0001569)	45091	0.000601336	0.0124206	0	0	8.14057	60.3734	NRP1;KDR;CTNNB1;TGFBR2;VEGFA;ENG
cellular response to copper ion (GO:0071280)	45126	0.000620374	0.0125473	0	0	6.33393	46.7772	MT2A;HSF1;MT1F;MT1G;MT1X;MT3;MT1E
ethanol metabolic process (GO:0006067)	45126	0.000620374	0.0125473	0	0	6.33393	46.7772	ADH1C;ALDH1B1;ALDH2;ADH1B;ALDH1A1;ADH5;SULT2A1
maintenance of protein localization in organelle (GO:0072595)	45126	0.000620374	0.0125473	0	0	6.33393	46.7772	PINK1;HSPA5;ARL2;HNRNPU;AKT1;HK2;HK1
negative regulation of oxidative stress-induced intrinsic apoptotic signaling pathway (GO:1902176)	45126	0.000620374	0.0125473	0	0	6.33393	46.7772	PINK1;NONO;HSPB1;AKT1;SOD2;HIF1A;PPIA
response to hydrogen peroxide (GO:0042542)	12/49	0.000620733	0.0125473	0	0	3.52722	26.0471	PRDX3;IL6;GPX1;ABL1;RPS3;HBB;TNFAIP3;CYP1B1;HMOX1;MAP3K5;RHOB;SOD1
regulation of cell differentiation (GO:0045595)	26/156	0.000632034	0.0127214	0	0	2.18223	16.0756	HSP90AB1;ZFP36L1;PPP2CA;LGALS3;PTBP1;PPP2R1A;MDK;PRAME;PRKACA;FADS1;YWHAG;YWHAH;DDX17;IGF2;EMP2;NR1D1;PA2G4;CDK9;SLC6A6;CDK6;BIN1;ID2;OCIAD1;SIK1;ANP32B;FGFR1
positive regulation of cell migration (GO:0030335)	39/269	0.000643936	0.012906	0	0	1.85445	13.6263	ITGB1;NRP1;CSF1R;CD151;MAZ;SEMA3B;CLDN1;HIF1A;THBS1;ACTG1;FAM83H;SDCBP;VTN;PLAU;MDK;AKT2;PDGFD;KDR;ENPP2;S100A11;SEMA6B;PDGFRA;HSPA5;SEMA4B;RDX;FN1;PRKCA;LAMB1;ACTN4;SOD2;RAB11A;VEGFA;COL1A1;PTP4A1;MMP14;DAB2;CXCL12;PFN1;MAPRE1
positive regulation of intracellular protein transport (GO:0090316)	25/148	0.000650042	0.0129734	0	0	2.21724	16.2712	YWHAE;GSK3A;SAR1A;YWHAB;UBE2D3;OAZ1;UBL5;TRIM28;YWHAQ;AKT2;SFN;DMAP1;YWHAG;YWHAH;SEC16A;HUWE1;YWHAZ;SORL1;PINK1;RHOU;ANP32B;SAE1;GAS6;VAMP2;RAN
cellular response to reactive oxygen species (GO:0034614)	14/63	0.000653431	0.0129863	0	0	3.10897	22.7989	PDGFRA;PXN;AKR1C3;TNFAIP3;RHOB;PRDX3;PRDX5;IL6;ABL1;RPS3;AKT1;CYP1B1;PDK2;MAP3K5
mineralocorticoid biosynthetic process (GO:0006705)	45022	0.000666055	0.0130184	0	0	21.6896	158.641	HSD3B2;CYP21A2;CYP11B1;CACNA1H
negative regulation of trophoblast cell migration (GO:1901164)	45022	0.000666055	0.0130184	0	0	21.6896	158.641	GJA1;ARHGDIB;CALR;TIMP1
positive regulation of tau-protein kinase activity (GO:1902949)	45022	0.000666055	0.0130184	0	0	21.6896	158.641	EGR1;HSP90AA1;HSP90AB1;CLU
regulation of long-chain fatty acid import across plasma membrane (GO:0010746)	45022	0.000666055	0.0130184	0	0	21.6896	158.641	AKT2;AKT1;IRS2;THBS1
regulation of cell cycle G2/M phase transition (GO:1902749)	17/85	0.000669081	0.0130237	0	0	2.72239	19.8996	YWHAE;DYNC1H1;HSP90AA1;NPM1;DCTN2;TUBB;CSNK1E;DYNLL1;TPX2;CENPF;TUBA1A;PPP2R1A;PRKAR2B;PRKACA;ATF5;MAPRE1;YWHAG
Fc-gamma receptor signaling pathway involved in phagocytosis (GO:0038096)	15/71	0.000749011	0.0140491	0	0	2.91528	20.9806	ACTR3;ACTR2;HSP90AA1;HSP90AB1;MYO10;ARPC1B;WASL;ACTB;ACTG1;VAV2;CDC42;ARPC2;ARPC3;ABL1;RAC1
ribosomal large subunit assembly (GO:0000027)	45163	0.000752974	0.0140491	0	0	5.11136	36.7582	RPL5;TRAF7;RPL3;RPL10;RPL11;RPLP0;RPL24;RPL6
positive regulation of cell morphogenesis involved in differentiation (GO:0010770)	12/50	0.000754711	0.0140491	0	0	3.43421	24.6891	FGB;CDC42;NRP1;FGA;MDK;CAPRIN1;FGG;ABL1;RAC1;CALR;P4HB;S100A10
regulation of complement activation (GO:0030449)	12/50	0.000754711	0.0140491	0	0	3.43421	24.6891	C3;C4A;C1QA;VTN;C1S;C7;CFI;SERPING1;C4BPA;CD46;CLU;PHB2
fructose 6-phosphate metabolic process (GO:0006002)	45056	0.000755593	0.0140491	0	0	10.8494	77.9858	PFKL;PFKM;HK2;PFKP;HK1
modification-dependent macromolecule catabolic process (GO:0043632)	45056	0.000755593	0.0140491	0	0	10.8494	77.9858	UBC;ISG15;NEDD8;RPS27A;UBA52
regulation of tau-protein kinase activity (GO:1902947)	45056	0.000755593	0.0140491	0	0	10.8494	77.9858	EGR1;HSP90AA1;HSP90AB1;CLU;SORL1
removal of superoxide radicals (GO:0019430)	45056	0.000755593	0.0140491	0	0	10.8494	77.9858	PRDX2;PRDX1;SOD2;MT3;SOD1
regulation of phosphorylation (GO:0042325)	22/125	0.00076024	0.0140491	0	0	2.32841	16.7224	CDKN1C;APP;NRP1;NUP188;MCM7;CDKN2A;PGAM1;PTGES3;FN1;HSPB1;EMP2;MIF;LDB2;DYNLL1;HIF1A;THBS1;PPP2CA;SDCBP;EIF6;NUP62;PLXNB2;INHA
negative regulation of epithelial cell apoptotic process (GO:1904036)	10/37	0.000760374	0.0140491	0	0	4.02541	28.9093	FGB;FGA;MDK;SERPINE1;FGG;KDR;TNFAIP3;NUPR1;GAS6;PAK4
phagosome maturation (GO:0090382)	10/37	0.000760374	0.0140491	0	0	4.02541	28.9093	ATP6V0B;ATP6V1G1;ATP6V0E1;RAB31;RAB14;RAB34;ATP6V1B2;RAB38;TCIRG1;RAB7A
regulation of actin cytoskeleton reorganization (GO:2000249)	10/37	0.000760374	0.0140491	0	0	4.02541	28.9093	CDC42;CSF1R;NRP1;PDGFRA;MDK;ARHGDIA;ARHGDIB;ABL1;IQGAP2;PHPT1
regulation of transport (GO:0051049)	10/37	0.000760374	0.0140491	0	0	4.02541	28.9093	DNAJA1;NRP1;MBTPS1;PINK1;ARL6IP5;REEP6;ACTB;RAB11A;VAMP2;ACTG1
transport across blood-brain barrier (GO:0150104)	17/86	0.000769324	0.0141591	0	0	2.68279	19.2356	ABCA2;ABCB1;SLC16A1;SLC44A1;TFRC;ATP2A3;SLC2A1;LRP3;SLC1A4;SLC1A5;SLC7A5;SLC9A3R1;SLC6A6;SLC6A9;CD36;SLC29A1;SLC38A2
regulation of reactive oxygen species metabolic process (GO:2000377)	13/57	0.000776638	0.0142384	0	0	3.21393	23.0134	ARF4;CBR1;AKR1C3;THBS1;MT3;AGT;TGFBR2;ACE2;PINK1;EIF6;AGTR1;CYP1B1;RAC1
negative regulation of response to DNA damage stimulus (GO:2001021)	9/31	0.000788027	0.0143914	0	0	4.44482	31.7626	CD74;TMEM161A;CXCL12;RPS3;MDM2;PTTG1IP;MIF;CLU;TPT1
regulation of kinase activity (GO:0043549)	18/94	0.00080994	0.0147347	0	0	2.57951	18.3624	CDKN1C;DDR1;TSPYL2;PDGFRA;CSF1R;CD74;NTRK2;HNRNPU;IRS2;EMP2;LDB2;SOD1;EEF1A1;PRDX3;SLC9A3R1;KDR;HLA-DRB1;FGFR1
negative regulation of cellular process (GO:0048523)	70/566	0.000829001	0.0150237	0	0	1.54981	10.9963	APP;COL18A1;BTG2;IFITM1;BTG1;TXNDC12;ENO1;CLU;GJA1;MDK;PPP2R1A;FTH1;ARHGDIA;CHMP1A;ARHGDIB;NUP62;CYP1B1;TSPYL2;BNIP3L;DUSP1;TESC;IGFBP3;ACTN1;MIF;PPP2R5C;NME1;RHOB;CSNK2B;TXNIP;MYH9;TMBIM6;NUPR1;ATF5;TNFRSF21;LRPAP1;CTBP1;PPP2CA;SLC9A3R1;RBBP4;PLXNA1;SH3BP4;PRAME;IGFBP7;RBBP7;S100A11;CD164;NPM1;CDKN2A;NR1H2;BNIP3;OSGIN1;SOD2;DHRS2;MT3;DCBLD2;CHERP;SMARCA4;BST2;NR4A1;FABP3;IL6;CDK6;DLG5;PLXNB2;CTNNB1;CD9;ANP32B;TGFBI;INHA;HSPA1A
response to endoplasmic reticulum stress (GO:0034976)	20/110	0.000850545	0.0153553	0	0	2.42132	17.1178	PDIA3;BCAP31;MBTPS1;VCP;HSPA5;SEC16A;CCDC47;ATP2A3;EIF2S1;THBS1;PDIA4;HSP90B1;HERPUD1;ERP44;AIFM1;DDIT3;UBQLN1;HYOU1;P4HB;MAP3K5
positive regulation of receptor-mediated endocytosis (GO:0048260)	11/44	0.000860728	0.01548	0	0	3.62384	25.5761	C3;CD63;VTN;DAB2;HNRNPK;ANXA2;SERPINE1;WASL;CLU;B2M;VEGFA
Fc-gamma receptor signaling pathway (GO:0038094)	15/72	0.000873326	0.0156471	0	0	2.86398	20.1716	ACTR3;ACTR2;HSP90AA1;HSP90AB1;MYO10;ARPC1B;WASL;ACTB;ACTG1;VAV2;CDC42;ARPC2;ARPC3;ABL1;RAC1
nitrogen compound transport (GO:0071705)	24/143	0.00090608	0.0161515	0	0	2.19926	15.4089	SLC48A1;SLC44A1;SLC44A2;HBB;SLC1A4;SLC3A2;SLC1A5;SCAMP3;HSP90B1;SCAMP4;SLC6A6;SLC7A5;CENPF;SLC6A8;CHMP1A;ARL6IP5;TXNIP;MYH9;RAB38;RHCG;SLC38A2;VAMP2;CD320;RAB7A
cholesterol transport (GO:0030301)	12/51	0.000912013	0.0161515	0	0	3.34597	23.4213	SCARB1;SOAT1;STAR;NPC2;APOC1;CD36;APOE;ABCA8;CLU;LDLR;ABCG1;CES1
regulation of cellular amine metabolic process (GO:0033238)	12/51	0.000912013	0.0161515	0	0	3.34597	23.4213	PSMD8;PSMA6;PSMB7;NQO1;PSMB4;PSMC5;PSMB5;PSMD4;PSMC4;PSME1;PSME2;OAZ1
negative regulation of macromolecule metabolic process (GO:0010605)	30/194	0.000915136	0.0161515	0	0	1.99701	13.9719	APP;LRPAP1;DNMT1;HSP90AB1;CITED2;LRP3;HIF1A;ROBO1;SDCBP;KDR;APOE;LDLR;WNT4;MEF2C;MAP2K2;MIF;NR0B2;VEGFA;SLC7A5;OLFM1;PINK1;PC;CILP;SUB1;ID2;RIN3;CD46;TARDBP;LGMN;ENG
Arp2/3 complex-mediated actin nucleation (GO:0034314)	45092	0.000930755	0.0161855	0	0	7.23567	50.5014	ACTR3;ACTR2;ARPC2;ARPC3;ARPC1B;IQGAP2
C21-steroid hormone biosynthetic process (GO:0006700)	45092	0.000930755	0.0161855	0	0	7.23567	50.5014	STAR;CYP11A1;CYP11B1;FDXR;AKR1B1;CACNA1H
endoplasmic reticulum to cytosol transport (GO:1903513)	45092	0.000930755	0.0161855	0	0	7.23567	50.5014	VCP;TMEM129;AUP1;SEC61B;HERPUD1;HSP90B1
regulation of aerobic respiration (GO:1903715)	45092	0.000930755	0.0161855	0	0	7.23567	50.5014	VCP;COX7A2L;PINK1;SHMT2;COX7A2;COX7A1
negative regulation of extrinsic apoptotic signaling pathway (GO:2001237)	16/80	0.000951735	0.0164898	0	0	2.72136	18.9331	FGB;FGA;GPX1;GSTP1;SIAH2;SERPINE1;FGG;IFI6;TNFAIP3;THBS1;LGALS3;TMBIM1;AKT1;HMOX1;MCL1;HSPA1A
positive regulation of cell motility (GO:2000147)	33/221	0.000972899	0.0167949	0	0	1.9172	13.2962	ITGB1;CSF1R;CD151;MAZ;SEMA3B;CLDN1;THBS1;ACTG1;FAM83H;SDCBP;PLAU;MDK;AKT2;PDGFD;KDR;DUOX2;SEMA6B;PDGFRA;HSPA5;SEMA4B;RDX;PRKCA;LAMB1;ACTN4;SOD2;VEGFA;COL1A1;PTP4A1;MMP14;DAB2;CXCL12;MAPRE1;PHPT1
clathrin-dependent endocytosis (GO:0072583)	45164	0.00100769	0.0171452	0	0	4.82713	33.3077	CANX;CLTB;AP2S1;CLTA;AP2A1;GPR107;PIP5K1C;AP2M1
negative regulation of intrinsic apoptotic signaling pathway in response to DNA damage (GO:1902230)	45164	0.00100769	0.0171452	0	0	4.82713	33.3077	CD74;MUC1;TMEM161A;CXCL12;MIF;CLU;ZNF385A;TPT1
negative regulation of proteolysis involved in cellular protein catabolic process (GO:1903051)	45164	0.00100769	0.0171452	0	0	4.82713	33.3077	ALAD;EFNA1;RPL5;HSP90AB1;RPS7;RPL23;RPL11;SGTA
negative regulation of receptor-mediated endocytosis (GO:0048261)	45164	0.00100769	0.0171452	0	0	4.82713	33.3077	APP;LRPAP1;SDCBP;ABCA2;APOC1;RIN3;RAC1;ARF6
insulin receptor signaling pathway (GO:0008286)	15/73	0.00101466	0.0172019	0	0	2.81445	19.4006	GSK3A;ATP6V0B;ATP6V1G1;ATP6V0E1;SHC1;RARRES2;IGF2;IRS2;TCIRG1;AKT2;NAMPT;PDK4;ATP6V1B2;AKT1;PDK2
regulation of autophagy (GO:0010506)	34/231	0.00106193	0.0179391	0	0	1.88526	12.9096	GSK3A;HSPB1;FOXK1;GOLGA2;UCHL1;CAPNS1;PSAP;ABL1;UBQLN1;AKT1;SH3BP4;CAPN1;PRKACA;SNX5;MCL1;CTSA;ATP6V1G1;ATP6V0B;ATP6V0E1;BNIP3;PRKAB1;MT3;DCN;TPCN1;EEF1A1;TMEM59;DAP;PINK1;DDIT3;EEF1A2;ATP6V1B2;VDAC1;NUPR1;GAPDH
selective autophagy (GO:0061912)	13/59	0.00109552	0.0183779	0	0	3.07385	20.953	DYNC1H1;TEX264;AUP1;DYNLL1;PHB2;MAP1LC3B;UBC;UBQLN1;VIM;RPS27A;SQSTM1;UBA52;RAB7A
response to peptide hormone (GO:0043434)	12/52	0.00109568	0.0183779	0	0	3.26214	22.236	STAT5A;STAT5B;EIF2B2;IGFBP5;EIF6;CYP11A1;SORT1;STAT1;CYP11B1;AKT1;STAT6;ZFP36L1
proteasomal protein catabolic process (GO:0010498)	31/205	0.00110598	0.0184851	0	0	1.94508	13.2402	VCP;GSK3A;CCDC47;UBE2D3;PSMD8;PSMB7;UCHL1;PSMB4;PSMB5;PSMD4;PCBP2;ENC1;PRAME;FBXW5;SIAH2;HUWE1;RAD23A;NR1D1;PPP2R5C;RAD23B;PSMA6;PSMC5;CDC34;IFI27;PSMC4;DDIT3;PSME1;MDM2;PSME2;CTNNB1;RNF187
post-Golgi vesicle-mediated transport (GO:0006892)	17/89	0.00115042	0.0190929	0	0	2.57058	17.3967	NAPA;APP;HSPA8;ARF1;SORT1;CLTA;AP2A1;SORL1;SCAMP3;DNM2;RAB14;BLOC1S1;FTH1;AP1S1;VAMP2;FTL;AP1M1
protein import (GO:0017038)	17/89	0.00115042	0.0190929	0	0	2.57058	17.3967	HSP90AA1;NUP188;HSPA4;NUTF2;PTTG1IP;CLU;PHB2;ALDH3A2;SAMM50;LAMP2;NUP62;AKT1;APOE;TNPO1;TNPO2;KPNB1;RAN
Fc receptor mediated stimulatory signaling pathway (GO:0002431)	15/74	0.00117482	0.0193619	0	0	2.76659	18.6652	ACTR3;ACTR2;HSP90AA1;HSP90AB1;MYO10;ARPC1B;WASL;ACTB;ACTG1;VAV2;CDC42;ARPC2;ARPC3;ABL1;RAC1
negative regulation of protein binding (GO:0032091)	15/74	0.00117482	0.0193619	0	0	2.76659	18.6652	LRPAP1;ATP2A3;CSNK1E;GTF2F1;SORL1;ACTB;PTPRF;PPP1CA;GOLGA2;DAB2;SLPI;AKT1;SYMPK;TMBIM6;B2M
glycosaminoglycan biosynthetic process (GO:0006024)	18/97	0.00118512	0.0194391	0	0	2.48115	16.7178	B4GALT1;CHPF;SDC4;CHPF2;LUM;SDC2;SDC3;BGN;XYLT1;HSPG2;DCN;VCAN;CHSY1;GPC1;HAS1;SDC1;AGRN;B4GALT5
endothelial cell migration (GO:0043542)	10/39	0.00118771	0.0194391	0	0	3.74739	25.2414	NRP1;NR4A1;STAT1;PXN;ABL1;CYP1B1;MYH9;EMP2;FSTL1;VEGFA
positive regulation of protein phosphorylation (GO:0001934)	49/371	0.00121384	0.019746	0	0	1.66586	11.1845	APP;NRP1;HSP90AB1;TFRC;CCND3;CCND1;AKT2;KDR;ENPP2;AKT1;RAC1;HSP90AA1;MIF;TWSG1;CSNK2B;ITGA5;GAS6;PPIA;ENG;CSF1R;TXN;C3;SDCBP;VTN;PDGFD;ABL1;TNFRSF14;CD74;NTRK2;XRCC6;XRCC5;GDF15;RARRES2;IGF2;MT3;AGT;VEGFA;CDK9;EFNA1;DAB2;IL6;PINK1;TAOK2;CDK2AP1;CALM3;CALM1;INHA;CALM2;HLA-DRB1
actin nucleation (GO:0045010)	45128	0.00123151	0.019746	0	0	5.42849	36.3682	ACTR3;ACTR2;ARPC2;ARPC3;ARPC1B;LMOD1;IQGAP2
aerobic respiration (GO:0009060)	45128	0.00123151	0.019746	0	0	5.42849	36.3682	OXA1L;NDUFS8;UQCRB;MDH2;BLOC1S1;UQCRC1;UQCRC2
hydrogen peroxide catabolic process (GO:0042744)	45128	0.00123151	0.019746	0	0	5.42849	36.3682	PRDX3;PRDX2;PRDX5;GPX1;GPX3;PRDX1;HBB
negative regulation of protein localization to plasma membrane (GO:1903077)	45128	0.00123151	0.019746	0	0	5.42849	36.3682	MRAP;TMEM59;DAB2;PKDCC;TMBIM1;GBP1;AP2M1
regulation of cholesterol metabolic process (GO:0090181)	45128	0.00123151	0.019746	0	0	5.42849	36.3682	ABCA2;MBTPS1;ACADVL;APOE;KPNB1;RAN;CES1
cellular response to superoxide (GO:0071451)	45057	0.00128893	0.0205078	0	0	9.0407	60.1564	PRDX2;PRDX1;SOD2;MT3;SOD1
peptidyl-proline hydroxylation (GO:0019511)	45057	0.00128893	0.0205078	0	0	9.0407	60.1564	EGLN1;CRTAP;P4HA1;P4HA2;P4HB
positive regulation of telomere maintenance via telomerase (GO:0032212)	9/33	0.00129204	0.0205078	0	0	4.07398	27.0982	CCT3;CCT6A;XRCC5;CTNNB1;CCT8;CCT7;HNRNPA1;CCT5;CCT4
negative regulation of translation (GO:0017148)	17/90	0.00130865	0.0205702	0	0	2.53523	16.8308	BTG2;IGFBP5;PCIF1;RPL13A;YBX1;ILF3;LARP1;NCL;CAPRIN1;ENC1;RPS3;EIF4EBP3;EIF3E;CALR;PAIP2;GAPDH;LSM14A
regulation of mRNA splicing, via spliceosome (GO:0048024)	17/90	0.00130865	0.0205702	0	0	2.53523	16.8308	DDX17;SF3B4;KHDRBS1;RBM8A;CIRBP;HNRNPU;PRDX6;RBM3;HNRNPL;PTBP1;HNRNPK;PUF60;U2AF2;NCL;RNPS1;HNRNPA1;RBMX
negative regulation of cysteine-type endopeptidase activity (GO:2000117)	12/53	0.00130901	0.0205702	0	0	3.1824	21.1263	YWHAE;GPX1;ARL6IP1;SIAH2;IFI6;AKT1;SFN;DHCR24;GAS6;THBS1;MT3;VEGFA
negative regulation of endothelial cell apoptotic process (GO:2000352)	45165	0.00132686	0.0207131	0	0	4.57282	30.2947	FGB;FGA;SERPINE1;FGG;KDR;TNFAIP3;GAS6;PAK4
positive regulation of mitotic cell cycle (GO:0045931)	45165	0.00132686	0.0207131	0	0	4.57282	30.2947	APP;CCNB1;HSF1;MDM2;HES1;PRKCA;MEIS2;LGMN
RNA splicing (GO:0008380)	18/98	0.00133922	0.0208371	0	0	2.45	16.2084	SF3B4;SF3B3;RBM8A;FUS;NONO;U2AF1;LSM4;PPP2CA;PTBP1;SFPQ;PRPF6;SNRPD2;PPP2R1A;KHSRP;RNPS1;HNRNPC;TARDBP;SNRPB
activation of protein kinase activity (GO:0032147)	20/114	0.00134526	0.0208626	0	0	2.31777	15.3232	NRK;MAPKAP1;EMP2;TXN;PHB2;PRLR;MT3;TGFBR2;VEGFA;TPX2;PINK1;IRAK1;PRKAR2B;TAOK2;ABL1;AKT1;PRKACA;GAS6;PPIA;PAK4
protein localization to nucleus (GO:0034504)	19/106	0.00135029	0.0208722	0	0	2.37854	15.7161	YWHAE;TOR1A;NUP188;RPL11;HNRNPU;ARL2;NUTF2;PTTG1IP;PHB2;COL1A1;NUP62;MDM2;AKT1;PAF1;CALR;TNPO1;TNPO2;KPNB1;RAN
integrin-mediated signaling pathway (GO:0007229)	15/75	0.00135572	0.0208877	0	0	2.72033	17.9635	ITGB1;NRP1;LAMA5;DST;ITGB4;RCC2;NME2;FN1;ISG15;PTN;CDC42;DAB2;ABL1;MYH9;ITGA5
regulation of cellular component organization (GO:0051128)	23/139	0.00139426	0.0214118	0	0	2.1612	14.2107	HSPA8;RAB5B;HSP90AA1;TFRC;CISH;HNRNPU;TMEM97;SSRP1;MKI67;AGT;PINK1;NCLN;TAOK2;AGTR1;ABL1;AP2S1;SPOCK1;CHPT1;APOE;CD36;ATF5;SGK1;PAK4
positive regulation of phosphorylation (GO:0042327)	36/253	0.00142556	0.0215648	0	0	1.81236	11.8768	DDR1;APP;NRP1;CSF1R;TFRC;HIF1A;THBS1;C3;SDCBP;CCND3;CCND1;AKT2;KDR;ABL1;AKT1;RAC1;CD74;PDGFRA;NTRK2;HSP90AA1;PTGES3;RARRES2;IGF2;MIF;MT3;VEGFA;EFNA1;MLXIPL;DAB2;PINK1;CDK2AP1;GAS6;PPIA;HLA-DRB1;ENG;FGFR1
aldehyde biosynthetic process (GO:0046184)	45023	0.00144981	0.0215648	0	0	14.4589	94.5082	TPI1;CYP11B1;TKT;CACNA1H
antigen processing and presentation of endogenous peptide antigen via MHC class I via ER pathway (GO:0002484)	45023	0.00144981	0.0215648	0	0	14.4589	94.5082	HLA-B;HLA-C;HLA-A;HLA-E
antigen processing and presentation of endogenous peptide antigen via MHC class I via ER pathway, TAP-independent (GO:0002486)	45023	0.00144981	0.0215648	0	0	14.4589	94.5082	HLA-B;HLA-C;HLA-A;HLA-E
modulation by symbiont of host defense response (GO:0052031)	45023	0.00144981	0.0215648	0	0	14.4589	94.5082	UBC;RPS27A;B2M;UBA52
positive regulation of ER-associated ubiquitin-dependent protein catabolic process (GO:1903071)	45023	0.00144981	0.0215648	0	0	14.4589	94.5082	BCAP31;SGTA;UBQLN1;HERPUD1
posttranslational protein targeting to membrane, translocation (GO:0031204)	45023	0.00144981	0.0215648	0	0	14.4589	94.5082	SEC61A1;HSPA5;SEC61G;SEC61B
response to host defenses (GO:0052200)	45023	0.00144981	0.0215648	0	0	14.4589	94.5082	UBC;RPS27A;B2M;UBA52
ribosomal small subunit export from nucleus (GO:0000056)	45023	0.00144981	0.0215648	0	0	14.4589	94.5082	RPS15;NPM1;XPO1;RAN
rRNA-containing ribonucleoprotein complex export from nucleus (GO:0071428)	45023	0.00144981	0.0215648	0	0	14.4589	94.5082	NPM1;XPO1;EIF6;RAN
positive regulation of intrinsic apoptotic signaling pathway (GO:2001244)	10/40	0.0014652	0.0216575	0	0	3.62228	23.6381	BCAP31;EIF5A;SLC9A3R1;SFPQ;RPS7;DDIT3;RPS3;NUPR1;S100A9;SOD1
sulfur compound catabolic process (GO:0044273)	10/40	0.0014652	0.0216575	0	0	3.62228	23.6381	GGT5;VCAN;TST;LUM;GLB1;BGN;GNS;DCN;ACAT1;TXN2
iron ion homeostasis (GO:0055072)	13/61	0.00151688	0.0222476	0	0	2.94545	19.1192	ATP6V1G1;TFRC;SLC40A1;NEDD8;CP;SOD1;BDH2;SLC22A17;FTH1;HMOX1;B2M;ISCU;FTL
pattern recognition receptor signaling pathway (GO:0002221)	13/61	0.00151688	0.0222476	0	0	2.94545	19.1192	FGB;FGA;FGG;HSP90B1;MAPKAPK3;IRAK1;UBC;CD36;CD14;RPS27A;S100A9;UBA52;LGMN
mitotic cell cycle phase transition (GO:0044772)	31/209	0.00151923	0.0222476	0	0	1.90095	12.3363	YWHAE;KHDRBS1;ABCB1;DCTN2;PPP6C;CCND3;CCNB1;TUBA1A;CCND1;PPP2R1A;PRKAR2B;ENSA;PRKACA;PHLDA1;YWHAG;DYNC1H1;HSP90AA1;CDKN2A;UBE2C;TUBB;CSNK1E;DYNLL1;DNM2;CDC34;CDK6;NASP;CDK4;UBE2S;TACC3;MAPRE1;FBXL7
positive regulation of leukocyte chemotaxis (GO:0002690)	12/54	0.00155554	0.0224879	0	0	3.10646	20.0862	CSF1R;IL6;CXCL12;MDK;RARRES2;SERPINE1;PTN;CALR;GAS6;THBS1;VEGFA;LGMN
regulation of cellular amino acid metabolic process (GO:0006521)	12/54	0.00155554	0.0224879	0	0	3.10646	20.0862	PSMD8;PSMA6;PSMB7;NQO1;PSMB4;PSMC5;PSMB5;PSMD4;PSMC4;PSME1;PSME2;OAZ1
regulation of humoral immune response (GO:0002920)	12/54	0.00155554	0.0224879	0	0	3.10646	20.0862	C3;C4A;C1QA;VTN;C1S;C7;CFI;SERPING1;C4BPA;CD46;CLU;PHB2
regulation of RNA splicing (GO:0043484)	15/76	0.00155941	0.0224879	0	0	2.67559	17.2935	KHDRBS1;AHNAK;FUS;HNRNPL;PTBP1;HNRNPK;POLR2A;SNRNP70;HNRNPH1;U2AF2;HNRNPF;TMBIM6;SLC38A2;RPS13;HSPA1A
RNA transport (GO:0050658)	15/76	0.00155941	0.0224879	0	0	2.67559	17.2935	SLBP;NUP188;RBM8A;U2AF1;YBX1;TGFBR2;ZFP36L1;ZFP36;TST;U2AF2;ZC3H11A;NUP62;HNRNPA2B1;RNPS1;HNRNPA1
organic cyclic compound biosynthetic process (GO:1901362)	9/34	0.00162695	0.0233196	0	0	3.9108	25.1115	HSD3B2;STAR;CYP21A2;CYP51A1;FDXR;LSS;PRLR;CYP17A1;FDFT1
termination of RNA polymerase II transcription (GO:0006369)	9/34	0.00162695	0.0233196	0	0	3.9108	25.1115	SLBP;NUDT21;PABPN1;CPSF1;MAZ;PAPOLA;SSU72;SYMPK;SNRPB
vascular transport (GO:0010232)	16/84	0.001636	0.0233785	0	0	2.56072	16.4283	ABCA2;ABCB1;SLC16A1;SLC44A1;TFRC;ATP2A3;SLC2A1;LRP3;SLC1A4;SLC1A5;SLC7A5;SLC9A3R1;SLC6A6;SLC6A9;SLC29A1;SLC38A2
positive regulation of angiogenesis (GO:0045766)	20/116	0.00167327	0.0234474	0	0	2.26924	14.5072	ITGB1;BTG1;HSPB6;PDCD6;SERPINE1;HSPB1;PRKCA;FUT1;HIF1A;THBS1;HK2;RHOB;VEGFA;MDK;KDR;CYP1B1;HMOX1;ANGPTL4;ITGA5;PAK4
sphingolipid metabolic process (GO:0006665)	20/116	0.00167327	0.0234474	0	0	2.26924	14.5072	CTSA;ABCA2;ELOVL1;ASAH1;TEX2;ALDH3A2;PPP2CA;SPTLC1;PPP2R1A;PRKD3;GLB1;ALDH3B1;SMPD1;NEU1;PSAP;ENPP2;SERINC1;ESYT2;ESYT1;CSNK1G2
fatty-acyl-CoA metabolic process (GO:0035337)	45129	0.00167552	0.0234474	0	0	5.06631	32.382	ACLY;DGAT1;SCD;FASN;SCD5;HSD17B4;ACSL4
glutathione derivative biosynthetic process (GO:1901687)	45129	0.00167552	0.0234474	0	0	5.06631	32.382	GSTA4;GSTP1;GSTA2;GSTA1;MGST1;MGST2;GSTT1
glutathione derivative metabolic process (GO:1901685)	45129	0.00167552	0.0234474	0	0	5.06631	32.382	GSTA4;GSTP1;GSTA2;GSTA1;MGST1;MGST2;GSTT1
negative regulation of lipid biosynthetic process (GO:0051055)	45129	0.00167552	0.0234474	0	0	5.06631	32.382	ABCA2;ACADVL;APOC1;AKR1C3;NR0B1;SIK1;WNT4
negative regulation of myeloid cell differentiation (GO:0045638)	45129	0.00167552	0.0234474	0	0	5.06631	32.382	MEIS1;ZFP36;CDK6;PRMT1;PAF1;MEIS2;ZFP36L1
skeletal system development (GO:0001501)	25/158	0.0016969	0.0236766	0	0	2.0494	13.073	PKDCC;ANKRD11;XYLT1;STC1;PAPSS2;GJA1;EBP;PRDX1;PLS3;RPL13;TGM2;IGF2;TBX3;SULF2;COL1A1;MMP14;VCAN;BMP1;COL1A2;CDH11;GNAS;ALPL;PPIB;INHA;FGFR1
negative regulation of kinase activity (GO:0033673)	13/62	0.00177328	0.0246695	0	0	2.88518	18.2774	CDKN1C;GSTP1;HNRNPU;HSPB1;IRS2;PRDX3;AKT1S1;AKT1;TAF7;SFN;PPIA;TRIB2;YWHAG
positive regulation of endothelial cell proliferation (GO:0001938)	15/77	0.00178809	0.0247989	0	0	2.63229	16.6535	STAT5A;NRP1;PDCD6;HMGB2;IGF2;PRKCA;HIF1A;VEGFA;NR4A1;MDK;KDR;AGTR1;AKT1;HMOX1;FGFR1
regulation of protein dephosphorylation (GO:0035304)	10/41	0.00179307	0.0247989	0	0	3.50524	22.1665	PTBP1;YWHAB;SMPD1;ENSA;SYMPK;CALM3;CALM1;CALM2;PPIA;HSP90B1
protein targeting (GO:0006605)	21/125	0.00181503	0.0250294	0	0	2.19977	13.8842	BCAP31;ICMT;TOMM40;RPL11;TOMM34;TIMM13;LTBP2;SRP14;TOMM20;SORL1;GABARAP;SDCBP;SEC61A1;NACA;CDC37;SEC61G;LAMP2;TAOK2;KIF13B;TOMM5;SLC25A6
negative regulation of cysteine-type endopeptidase activity involved in apoptotic process (GO:0043154)	12/55	0.00183906	0.0251409	0	0	3.03405	19.11	YWHAE;GPX1;ARL6IP1;SIAH2;IFI6;AKT1;SFN;DHCR24;GAS6;THBS1;MT3;VEGFA
negative regulation of protein modification by small protein conjugation or removal (GO:1903321)	12/55	0.00183906	0.0251409	0	0	3.03405	19.11	DNAJA1;RPL5;NXN;U2AF2;RPL11;RPS3;TNFAIP3;AKT1;CTNNB1;ISG15;SQSTM1;HSPA1A
regulation of blood vessel endothelial cell migration (GO:0043535)	12/55	0.00183906	0.0251409	0	0	3.03405	19.11	STAT5A;MEF2C;CSNK2B;KDR;HSPB1;AKT1;PRKCA;APOE;HIF1A;THBS1;VEGFA;FGFR1
MAPK cascade (GO:0000165)	41/303	0.00185663	0.0252115	0	0	1.71047	10.7572	YWHAE;SHC1;YWHAB;NRK;PEBP1;ARL2;IRS2;RASAL1;ZFP36L1;PSMD8;PSMB7;PPP1CC;PSMB4;ZFP36;PSMB5;PSMD4;PABPN1;HSF1;UBC;KDR;RPS27A;RALGDS;SPTAN1;MAP3K5;DUSP5;PDGFRA;MEF2C;ICMT;MAP2K2;MT3;DUSP6;PSMA6;PPP5C;PSMC5;PSMC4;TAOK2;PSME1;PSME2;CALM1;UBA52;FGFR1
regulation of protein phosphorylation (GO:0001932)	37/266	0.00185867	0.0252115	0	0	1.76499	11.0981	APP;CSF1R;TFRC;HSPB1;C3;PPP2CA;SLC9A3R1;CCND3;CCND1;AKT2;KDR;ABL1;AKT1;RAC1;TSPYL2;CD74;NTRK2;NPM1;HSP90AA1;IGFBP3;RARRES2;FN1;IGF2;PPP2R5C;MT3;VEGFA;SOD1;EFNA1;DAB2;PINK1;PLXNB2;CDK2AP1;GAS6;TARDBP;PPIA;HLA-DRB1;ENG
Wnt signaling pathway, planar cell polarity pathway (GO:0060071)	16/85	0.00186021	0.0252115	0	0	2.52347	15.8652	AP2A1;PSMD8;CDC42;PSMA6;PSMB7;PSMB4;PSMC5;PSMB5;PSMD4;PSMC4;PSME1;AP2S1;PSME2;RAC1;PFN1;AP2M1
negative regulation of intrinsic apoptotic signaling pathway by p53 class mediator (GO:1902254)	45094	0.00198577	0.0266902	0	0	5.91944	36.8293	CD74;MUC1;MDM2;MIF;PTTG1IP;ZNF385A
ribosomal small subunit assembly (GO:0000028)	45094	0.00198577	0.0266902	0	0	5.91944	36.8293	RPS15;RPS14;RPS19;XRCC5;RPS5;RPS27L
protein-containing complex assembly (GO:0065003)	37/267	0.00198625	0.0266902	0	0	1.75722	10.9326	NAPA;SERPINA1;TMED10;DHX9;GPAA1;PDCD6;SLC2A1;WASL;CLDN1;GOLGA2;SLC9A3R1;PPP6C;SAMM50;PPP2R1A;HSF1;REPS2;TMED2;HES1;AP2M1;SEC31A;GSDMD;FGB;CD74;FGA;TLE1;TRAPPC2L;CSNK1A1;SEC16A;FGG;FN1;SMARCA4;CXCL12;CSNK2B;MDM2;CTNNB1;FBXL7;VAMP2
cellular response to oxygen-containing compound (GO:1901701)	43/323	0.00200608	0.0268803	0	0	1.67895	10.4289	VCP;ABCB4;GSTP1;INSIG1;SERPINE1;PXN;HMGB2;TNFAIP3;AHR;ACTB;HSP90B1;ZFP36L1;PRDX3;PRDX5;ZFP36;SBNO2;IRAK1;PABPN1;RUVBL2;PDK4;RPS3;AKT1;SH3BP4;CD14;PDK2;TGM2;EGR1;UPF1;PDGFRA;MEF2C;IGFBP5;TESC;PDE2A;AKR1C3;NR1D1;MT3;IL6;KCNQ1;GNB1;PAF1;VIM;CD68;HCN2
positive regulation of lipid biosynthetic process (GO:0046889)	9/35	0.00202799	0.0269425	0	0	3.76018	23.3158	SCARB1;MLXIPL;FABP3;LPGAT1;MID1IP1;NR1H2;AKT1;APOE;LDLR
regulation of muscle cell differentiation (GO:0051147)	9/35	0.00202799	0.0269425	0	0	3.76018	23.3158	CDC42;CDK9;PTBP1;MEF2C;ID2;ABL1;IGF2;CTNNB1;TCF3
negative regulation of apoptotic signaling pathway (GO:2001234)	15/78	0.00204406	0.0269425	0	0	2.59037	16.0417	GPX1;GSTP1;SIAH2;MAZ;GHITM;NOC2L;CLU;THBS1;HERPUD1;LGALS3;PINK1;AKT1;TMBIM6;MCL1;HSPA1A
protein modification process (GO:0036211)	15/78	0.00204406	0.0269425	0	0	2.59037	16.0417	ICMT;RPN2;FBXO2;UBE2D3;RPN1;PLOD2;NEDD8;UBL5;CDC34;UBE2S;AKT2;QPCT;ABL1;UBA52;UBE2M
maintenance of protein localization in endoplasmic reticulum (GO:0035437)	45058	0.00205629	0.0269425	0	0	7.74875	47.9404	HSPA5;GPAA1;KDELR1;INSIG1;KDELR2
posttranslational protein targeting to endoplasmic reticulum membrane (GO:0006620)	45058	0.00205629	0.0269425	0	0	7.74875	47.9404	SEC61A1;HSPA5;SEC61G;SGTA;SEC61B
regulation of astrocyte differentiation (GO:0048710)	45058	0.00205629	0.0269425	0	0	7.74875	47.9404	IL6;SERPINE2;BIN1;ID2;HES1
tricarboxylic acid metabolic process (GO:0072350)	45058	0.00205629	0.0269425	0	0	7.74875	47.9404	ACLY;GLUD1;ACO2;ASS1;IDH3A
regulation of protein binding (GO:0043393)	20/118	0.00206675	0.0270048	0	0	2.22268	13.7401	APP;LRPAP1;AMFR;RPL11;CSNK1E;GTF2F1;SORL1;ACTB;PPP1CA;GOLGA2;PPP2CA;VTN;DAB2;SLPI;AKT1;SYMPK;TMBIM6;PRKACA;B2M;RAN
positive regulation of proteasomal protein catabolic process (GO:1901800)	16/86	0.00210956	0.0274882	0	0	2.48728	15.3248	GSK3A;VCP;ZER1;USP5;CSNK1A1;RAD23A;CSNK1E;CLU;GABARAP;DAB2;PSMC5;SUMO2;MDM2;NUPR1;TRIB2;HSPA1A
ATP-dependent chromatin remodeling (GO:0043044)	10/42	0.00217775	0.0282213	0	0	3.39551	20.8127	MBD3;SMARCD2;ZNHIT1;RBBP4;NASP;ANP32E;DMAP1;HNRNPC;ACTB;SMARCA4
regulation of extrinsic apoptotic signaling pathway via death domain receptors (GO:1902041)	10/42	0.00217775	0.0282213	0	0	3.39551	20.8127	FGB;LGALS3;FGA;GPX1;SERPINE1;FGG;TMBIM1;TNFAIP3;HMOX1;THBS1
aggrephagy (GO:0035973)	45167	0.00220313	0.0283361	0	0	4.13686	25.3088	DYNC1H1;UBC;UBQLN1;VIM;RPS27A;DYNLL1;SQSTM1;UBA52
regulation of fatty acid biosynthetic process (GO:0042304)	45167	0.00220313	0.0283361	0	0	4.13686	25.3088	MLXIPL;ACADVL;LPGAT1;EIF6;MID1IP1;NR1H2;APOC1;PDK4
positive regulation of reactive oxygen species metabolic process (GO:2000379)	11/49	0.00221086	0.0283361	0	0	3.14615	19.2368	CBR1;ACE2;GSTP1;AGTR1;AKR1C3;CYBA;CD36;THBS1;AGT;TGFBR2;SOD1
myeloid leukocyte differentiation (GO:0002573)	14/71	0.00222545	0.0283361	0	0	2.67146	16.3167	CSF1R;GLO1;DEK;DHRS2;TGFBR2;VEGFA;CDC42;SBNO2;RXRA;OSTM1;CDK4;MT1G;MYH9;HLA-DRB1
positive regulation of mRNA processing (GO:0050685)	45130	0.00223454	0.0283361	0	0	4.74941	28.9891	SF3B4;RBM3;NCL;CIRBP;PAF1;PRDX6;RBMX
regulation of steroid metabolic process (GO:0019218)	45130	0.00223454	0.0283361	0	0	4.74941	28.9891	NR5A1;ABCA2;ACADVL;ASAH1;STAR;APOE;ABCG1
regulation of supramolecular fiber organization (GO:1902903)	45130	0.00223454	0.0283361	0	0	4.74941	28.9891	HSPA8;GPX1;MAP1B;ABL1;ARL2;AEBP1;APOE
response to copper ion (GO:0046688)	45130	0.00223454	0.0283361	0	0	4.74941	28.9891	MT2A;HSF1;MT1F;MT1G;MT1X;MT3;MT1E
negative regulation of cell migration (GO:0030336)	23/144	0.00224457	0.0283872	0	0	2.07132	12.6335	CD74;IFITM1;NDRG4;JAG1;IGFBP5;CITED2;IGFBP3;SERPINE1;STC1;MIF;ROBO1;RHOB;BST2;GJA1;DLG5;HAS1;ARHGDIB;CYP1B1;HMOX1;CALR;RAC1;TIMP1;ENG
mRNA 3'-end processing (GO:0031124)	15/79	0.00232977	0.0293861	0	0	2.54975	15.4566	APP;SLBP;RBM8A;CPSF1;SSU72;U2AF1;NUDT21;PABPN1;U2AF2;ZC3H11A;PAPOLA;SYMPK;PAF1;RNPS1;PABPC1
ERAD pathway (GO:0036503)	16/87	0.00238617	0.0300175	0	0	2.45212	14.806	VCP;TOR1A;HSPA5;RHBDD2;CCDC47;FBXO2;AMFR;SGTA;AUP1;UBE2G2;HERPUD1;HSP90B1;TMEM129;UBQLN1;SEC61B;MAN1B1
mRNA metabolic process (GO:0016071)	17/95	0.00240322	0.0301519	0	0	2.37206	14.3058	SF3B4;SLBP;RNH1;NONO;U2AF1;PTBP1;NUDT21;ZFP36;SFPQ;U2AF2;HSF1;PCBP2;HNRNPA2B1;PRKACA;SNRPB;HNRNPA0;HSPA1A
carboxylic acid transport (GO:0046942)	12/57	0.00253346	0.0315349	0	0	2.89889	17.33	SLC23A2;SLC7A5;SLC6A6;SLC16A1;SLC6A9;PSAP;SLC1A4;SLC3A2;SLC16A9;SLC1A5;SLC16A3;SLC38A2
dicarboxylic acid metabolic process (GO:0043648)	12/57	0.00253346	0.0315349	0	0	2.89889	17.33	ACLY;PHYH;MTHFD1;SHMT2;MDH2;GPT2;ME1;OGDH;DLST;SDHA;FOLR2;ASS1
negative regulation of cell cycle G2/M phase transition (GO:1902750)	12/57	0.00253346	0.0315349	0	0	2.89889	17.33	PSMD8;PSMA6;PSMB7;PSMB4;PSMC5;PSMB5;PSMD4;PSMC4;PSME1;PSME2;ATF5;FBXL7
glutathione metabolic process (GO:0006749)	10/43	0.00262609	0.0324807	0	0	3.29244	19.5645	GGT5;GPX1;GSTA4;GSTP1;GSTA2;GSTA1;GSTT2;MGST2;GSTT1;SOD1
lipid biosynthetic process (GO:0008610)	15/80	0.00264778	0.0324807	0	0	2.51039	14.8967	HSD3B2;CYP51A1;SCD5;HMGCR;LSS;PRLR;CYP17A1;ACLY;STAR;CYP21A2;SCD;FDXR;MVD;FADS1;FDFT1
regulation of protein localization to plasma membrane (GO:1903076)	15/80	0.00264778	0.0324807	0	0	2.51039	14.8967	ITGB1;ITGA3;ACTB;MRAP;LGALS3;TMEM59;MMP14;DAB2;KIF5B;TMBIM1;AKT1;SQSTM1;GBP1;AP2M1;ARF6
regulation of establishment of planar polarity (GO:0090175)	16/88	0.00269227	0.0324807	0	0	2.41793	14.3078	AP2A1;PSMD8;CDC42;PSMA6;PSMB7;PSMB4;PSMC5;PSMB5;PSMD4;PSMC4;PSME1;AP2S1;PSME2;RAC1;PFN1;AP2M1
establishment of Golgi localization (GO:0051683)	45024	0.00270558	0.0324807	0	0	10.8436	64.1121	CDC42;ARHGAP21;SLC9A3R1;YWHAZ
negative regulation of long-term synaptic potentiation (GO:1900272)	45024	0.00270558	0.0324807	0	0	10.8436	64.1121	APP;ABL1;APOE;PTN
negative regulation of mitochondrial fusion (GO:0010637)	45024	0.00270558	0.0324807	0	0	10.8436	64.1121	VAT1;TFRC;BNIP3;HUWE1
negative regulation of nitrogen compound metabolic process (GO:0051172)	45024	0.00270558	0.0324807	0	0	10.8436	64.1121	ABCA2;HSP90AB1;AP2A1;LDLR
peptidyl-proline hydroxylation to 4-hydroxy-L-proline (GO:0018401)	45024	0.00270558	0.0324807	0	0	10.8436	64.1121	EGLN1;P4HA1;P4HA2;P4HB
positive regulation of astrocyte differentiation (GO:0048711)	45024	0.00270558	0.0324807	0	0	10.8436	64.1121	SERPINE2;BIN1;ID2;HES1
regulation of chaperone-mediated autophagy (GO:1904714)	45024	0.00270558	0.0324807	0	0	10.8436	64.1121	CTSA;EEF1A1;SNRNP70;EEF1A2
regulation of cyclic-nucleotide phosphodiesterase activity (GO:0051342)	45024	0.00270558	0.0324807	0	0	10.8436	64.1121	EGLN1;CALM3;CALM1;CALM2
regulation of extent of cell growth (GO:0061387)	45024	0.00270558	0.0324807	0	0	10.8436	64.1121	OLFM1;ABL1;APOE;DNM2
regulation of intrinsic apoptotic signaling pathway by p53 class mediator (GO:1902253)	45024	0.00270558	0.0324807	0	0	10.8436	64.1121	EIF5A;RPS7;MDM2;PTTG1IP
regulation of cell growth (GO:0001558)	31/217	0.00275875	0.0326429	0	0	1.81838	10.7157	BTG1;DDX49;TFRC;ENO1;TMEM97;PPP2CA;CDC42;SDCBP;GJA1;PPP2R1A;AKT1;SH3BP4;SPOCK1;RBBP7;PAK4;TSPYL2;CISH;CDKN2A;OSGIN1;MT3;AGT;SMARCA4;DCBLD2;BST2;MMP14;TAOK2;AGTR1;CHPT1;SGK1;S100A9;HSPA1A
cell migration involved in sprouting angiogenesis (GO:0002042)	45095	0.0027674	0.0326429	0	0	5.42586	31.9575	NRP1;NR4A1;KDR;AKT1;ROBO1;VEGFA
cellular response to zinc ion (GO:0071294)	45095	0.0027674	0.0326429	0	0	5.42586	31.9575	MT2A;MT1F;MT1G;MT1X;MT3;MT1E
nucleotide biosynthetic process (GO:0009165)	45095	0.0027674	0.0326429	0	0	5.42586	31.9575	PRPS2;RRM2;MTHFD1;RRM2B;ME1;HPRT1
positive regulation of glial cell differentiation (GO:0045687)	45095	0.0027674	0.0326429	0	0	5.42586	31.9575	SERPINE2;BIN1;MDK;ID2;HES1;PTN
positive regulation of mRNA splicing, via spliceosome (GO:0048026)	45095	0.0027674	0.0326429	0	0	5.42586	31.9575	SF3B4;RBM3;NCL;CIRBP;PRDX6;RBMX
regulation of multicellular organism growth (GO:0040014)	45095	0.0027674	0.0326429	0	0	5.42586	31.9575	STAT5A;APP;STAT5B;GDF15;PPIB;SOD1
regulation of vasoconstriction (GO:0019229)	45168	0.00278458	0.0327638	0	0	3.94861	23.2323	FGB;FGA;ACE2;FGG;AGTR1;ADM;ECE1;AGT
cellular response to interferon-gamma (GO:0071346)	20/121	0.00280179	0.0328845	0	0	2.15631	12.6737	CCL14;HLA-DRB5;STAT1;HLA-B;HLA-C;RPL13A;HLA-A;IFI30;HLA-E;MT2A;OAS3;HLA-DPB1;HLA-DRA;B2M;GAPDH;GBP1;HLA-DRB1;GBP4;HLA-DPA1;HLA-DQB1
positive regulation of metabolic process (GO:0009893)	19/113	0.00289447	0.0337683	0	0	2.20057	12.8622	DYNC1H1;EPAS1;EHMT1;G0S2;PRKAB1;PRLR;GADD45G;VEGFA;ACLY;GJA1;FABP4;SCD;FASN;HSF1;UCP2;GNAS;STAT6;CD36;HADH
sulfur compound biosynthetic process (GO:0044272)	19/113	0.00289447	0.0337683	0	0	2.20057	12.8622	GGT5;SLC26A2;B4GALT1;CHPF;CHPF2;LUM;GSTP1;MGST1;BGN;MGST2;GSTT1;DCN;PAPSS2;VCAN;CHSY1;GSTA4;GSTA2;GSTA1;B4GALT5
endoplasmic reticulum organization (GO:0007029)	14/73	0.00291658	0.0337683	0	0	2.58061	15.0639	APP;CYB5A;CCDC47;SEC16A;SGTA;ALDH3A2;SEC61A1;SEC61G;LMAN2;HMOX1;SEC61B;REEP6;VAMP2;SEC31A
ubiquitin-dependent ERAD pathway (GO:0030433)	14/73	0.00291658	0.0337683	0	0	2.58061	15.0639	VCP;HSPA5;RHBDD2;FBXO2;AMFR;SGTA;AUP1;UBE2G2;HERPUD1;HSP90B1;TMEM129;UBQLN1;SEC61B;MAN1B1
amino acid import across plasma membrane (GO:0089718)	45131	0.00292706	0.0337683	0	0	4.46979	26.0756	SLC6A6;SLC7A5;SLC47A1;SLC6A9;SLC1A4;SLC3A2;SLC1A5
cholesterol efflux (GO:0033344)	45131	0.00292706	0.0337683	0	0	4.46979	26.0756	SCARB1;SOAT1;NPC2;APOC1;ABCA8;APOE;ABCG1
positive regulation of transcription from RNA polymerase II promoter in response to stress (GO:0036003)	45131	0.00292706	0.0337683	0	0	4.46979	26.0756	MUC1;HSPA5;DDIT3;HSF1;HIF1A;MT3;VEGFA
positive regulation of cold-induced thermogenesis (GO:0120162)	17/97	0.0030161	0.0347108	0	0	2.31251	13.4213	DYNC1H1;EPAS1;EHMT1;G0S2;PRKAB1;PRLR;GADD45G;VEGFA;GJA1;FABP4;SCD;HSF1;UCP2;GNAS;STAT6;CD36;HADH
protein insertion into ER membrane (GO:0045048)	9/37	0.00306451	0.0350124	0	0	3.49121	20.2067	ALDH3A2;APP;CYB5A;CCDC47;SEC61G;SGTA;HMOX1;SEC61B;VAMP2
regulation of erythrocyte differentiation (GO:0045646)	9/37	0.00306451	0.0350124	0	0	3.49121	20.2067	STAT5B;ZFP36;CDK6;PRMT1;STAT1;HMGB2;HIF1A;ZFP36L1;HSPA1A
regulation of protein autophosphorylation (GO:0031952)	9/37	0.00306451	0.0350124	0	0	3.49121	20.2067	MVP;PDGFD;TAOK2;CALM3;PPP2R5C;CALM1;CALM2;VEGFA;ENG
mesenchymal cell differentiation (GO:0048762)	11/51	0.0030917	0.0352379	0	0	2.98852	17.2708	DDX17;MEF2C;TRIM28;DLG5;CTNNB1;S100A4;HIF1A;HNRNPAB;ENG;WNT4;FGFR1
positive regulation of steroid metabolic process (GO:0045940)	45059	0.00311019	0.0352786	0	0	6.77979	39.1402	APOC1;AGTR1;APOE;AGT;CES1
ribosomal subunit export from nucleus (GO:0000054)	45059	0.00311019	0.0352786	0	0	6.77979	39.1402	RPS15;NPM1;XPO1;EIF6;RAN
intracellular protein transmembrane transport (GO:0065002)	10/44	0.00314531	0.0354222	0	0	3.19543	18.4115	SEC61A1;TOMM40;AIFM1;HSPA5;AKT2;SEC61G;SEC61B;TOMM20;HSPD1;TIMM50
positive regulation of cell-matrix adhesion (GO:0001954)	10/44	0.00314531	0.0354222	0	0	3.19543	18.4115	NRP1;CDK6;ABL1;KDR;EMP2;CD36;RAC1;FUT1;S100A10;VEGFA
regulation of endothelial cell apoptotic process (GO:2000351)	10/44	0.00314531	0.0354222	0	0	3.19543	18.4115	FGB;FGA;SERPINE1;FGG;KDR;AKR1C3;TNFAIP3;GAS6;THBS1;PAK4
response to lipid (GO:0033993)	19/114	0.00320431	0.035978	0	0	2.17729	12.5047	GGT5;ABCA2;STAT5B;TMEM161A;GPX3;HMGB2;PRDX3;RXRA;MAPKAPK3;SLPI;IRAK1;SCD;SPP1;ALPL;CTNNB1;CD36;S100A9;ABCG1;HNRNPA0
positive regulation of transferase activity (GO:0051347)	23/148	0.00320988	0.035978	0	0	2.0046	11.5094	DDR1;PDGFRA;CSF1R;CD74;NTRK2;GSK3A;HSP90AA1;HSP90AB1;XRCC5;PTGES3;IGF2;SORL1;PINK1;PABPN1;HNRNPA2B1;KDR;HNRNPD;CTNNB1;SERINC1;RPS2;HLA-DRB1;FGFR1;CCT4
cellular nitrogen compound biosynthetic process (GO:0044271)	45169	0.00347903	0.0388109	0	0	3.77672	21.38	CYB5B;ABCA2;NQO1;ASAH1;CYB5R3;SPTLC1;AKT1;CYP1B1
regulation of developmental growth (GO:0048638)	45169	0.00347903	0.0388109	0	0	3.77672	21.38	STAT5A;APP;STAT5B;OLFM1;ABL1;APOE;DNM2;SOD1
positive regulation of protein metabolic process (GO:0051247)	19/115	0.0035413	0.0394125	0	0	2.15449	12.1583	APP;ABCA2;VCP;GSK3A;PRMT1;NR1H2;HUWE1;TNFAIP3;C4BPA;CLU;OAZ1;SORL1;AGT;FZR1;SLC6A9;AGTR1;AKT1;APOE;RAB7A
regulation of intrinsic apoptotic signaling pathway (GO:2001242)	11/52	0.00362722	0.0401797	0	0	2.91547	16.3829	BCAP31;SLC9A3R1;PINK1;DDIT3;UBQLN1;NUPR1;P4HB;NOC2L;S100A9;HERPUD1;MCL1
regulation of telomere maintenance via telomerase (GO:0032210)	11/52	0.00362722	0.0401797	0	0	2.91547	16.3829	CCT3;CCT6A;XRCC5;HNRNPU;CTNNB1;CCT8;HNRNPC;CCT7;HNRNPA1;CCT5;CCT4
regulation of viral genome replication (GO:0045069)	13/67	0.00364873	0.0402384	0	0	2.61732	14.692	IFITM3;IFITM1;MX1;ADAR;RAD23A;ISG15;BST2;ILF3;LARP1;SLPI;OAS3;PABPC1;PPIA
positive regulation of programmed cell death (GO:0043068)	38/286	0.00364953	0.0402384	0	0	1.67307	9.39121	TOP2A;ITGB1;CLU;HSPD1;PREX1;AIFM1;SMPD1;UBC;ARL6IP5;ABL1;CYP1B1;RPS27A;CTSD;PHLDA1;MAP3K5;PHLDA3;TGM2;PSENEN;BNIP3L;TNFRSF12A;IGFBP3;BNIP3;RPS6;DUSP6;GADD45G;RHOB;VAV2;DNM2;SOD1;DNAJA1;OLFM1;IL6;BIN1;CTNNB1;RNPS1;UBA52;SQSTM1;NGEF
response to cAMP (GO:0051591)	9/38	0.0037193	0.0406795	0	0	3.37064	18.8561	IGFBP5;VGF;STAT1;KCNQ1;PDE2A;AHR;DUOX2;HCN2;ZFP36L1
positive regulation of chemotaxis (GO:0050921)	10/45	0.00374304	0.0406795	0	0	3.10396	17.3445	NRP1;IL6;MDK;RARRES2;KDR;HSPB1;PTN;THBS1;VEGFA;LGMN
non-canonical Wnt signaling pathway (GO:0035567)	20/124	0.00374435	0.0406795	0	0	2.09376	11.6989	AP2A1;PSMD8;CDC42;PSMA6;PSMB7;PSMB4;PSMC5;PSMB5;PSMD4;PSMC4;GNB1;PSME1;AP2S1;PSME2;CTNNB1;RAC1;PFN1;CALM1;AP2M1;WNT4
negative regulation of RNA splicing (GO:0033119)	45096	0.00375834	0.0406795	0	0	5.00821	27.9647	PTBP1;U2AF2;RNPS1;TMBIM6;RBMX;RPS13
positive regulation of cellular protein catabolic process (GO:1903364)	45096	0.00375834	0.0406795	0	0	5.00821	27.9647	ABCA2;HSP90AA1;RNF128;RDX;PTTG1IP;APOE
positive regulation of establishment of protein localization (GO:1904951)	45096	0.00375834	0.0406795	0	0	5.00821	27.9647	CCT3;CCT6A;CCT8;CCT7;CCT5;CCT4
positive regulation of focal adhesion assembly (GO:0051894)	45096	0.00375834	0.0406795	0	0	5.00821	27.9647	NRP1;ABL1;KDR;RAC1;VEGFA;S100A10
prostaglandin biosynthetic process (GO:0001516)	45096	0.00375834	0.0406795	0	0	5.00821	27.9647	CBR1;CD74;PTGES3;AKR1C3;MIF;PTGDS
regulation of proteolysis involved in cellular protein catabolic process (GO:1903050)	45132	0.00377255	0.0407401	0	0	4.22123	23.5545	EFNA1;PINK1;GPX1;PSME1;PSME2;APOE;PRKACA
response to cytokine (GO:0034097)	23/150	0.0038106	0.0410573	0	0	1.97281	10.9885	IFITM3;GGT5;APP;CSF1R;ITIH4;CD74;IFITM1;SHMT2;STAT1;MX1;PRKCA;ISG15;ADAR;DDOST;BST2;CDK9;MAPKAPK3;IRAK1;KHSRP;SMPD1;TIMP2;TIMP1;MCL1
apoptotic process (GO:0006915)	32/231	0.00385972	0.041492	0	0	1.75422	9.74847	APP;IFI6;ATN1;AHR;DDX41;HK2;HSPD1;PPP2CA;AIFM1;PPP2R1A;PLAGL1;AKT1;CD14;ZNF385A;IER3;PAK4;BNIP3;MX1;DHCR24;CIT;RHOB;TGFBR2;TRAF7;DAP;IFI27;DDIT4;TAOK2;MDM2;VDAC1;PPIA;GAPDH;TNFRSF21
regulation of protein-containing complex assembly (GO:0043254)	19/116	0.0039072	0.0419072	0	0	2.13216	11.8227	NAPA;HSPA8;VCP;HSP90AA1;GSN;TFRC;SAR1A;HSPA5;CLU;SORL1;VEGFA;CDC42;LGALS3;PINK1;NCLN;HSF1;RPS3;APOE;CD36
ubiquitin-dependent protein catabolic process (GO:0006511)	45/354	0.00391909	0.0419396	0	0	1.59151	8.81997	VCP;GSK3A;UBE2D3;UBR3;TNFAIP3;NEDD8;HERPUD1;PSMD8;PSMB7;UCHL1;PSMB4;FZR1;PSMB5;PSMD4;PCBP2;UBQLN1;PRAME;BUB3;FBXW5;UBE2C;SIAH2;AMFR;HUWE1;RAD23A;UBE2G2;PPP2R5C;RAD23B;PSMA6;PSMC5;PINK1;CDC34;IFI27;RNF128;PSMC4;UBE2S;DDIT3;PSME1;MDM2;PSME2;CTNNB1;ANAPC5;UBA1;SQSTM1;FBXL7;RNF187
positive regulation of cytokine production (GO:0001819)	43/335	0.00396795	0.0423666	0	0	1.60888	8.89631	APP;CSF1R;ORM1;TMED10;DHX9;SERPINE1;DDX41;HIF1A;AGPAT2;HSPD1;C3;IRAK1;MDK;S100A13;RPS3;CYP1B1;HMOX1;STAT6;TNFRSF14;CD14;HLA-DPA1;EGR1;CD74;XRCC6;XRCC5;CYBA;ISG15;HLA-A;MIF;BTN3A2;SORL1;AGT;HLA-E;SULF2;SOD1;SLC7A5;IL6;DDIT3;HLA-DPB1;CTNNB1;CD46;GAPDH;HSPA1A
regulation of translational initiation (GO:0006446)	13/68	0.00416936	0.0444168	0	0	2.56959	14.0813	EIF4A2;KHDRBS1;NPM1;EIF2B2;HSPB1;LARP1;EIF4H;EIF3H;EIF4EBP3;EIF3E;PAIP2;EIF4B;EIF3B
IRE1-mediated unfolded protein response (GO:0036498)	11/53	0.00423437	0.0449071	0	0	2.8459	15.5515	TSPYL2;ACADVL;GSK3A;HSPA5;SHC1;HDGF;HYOU1;TPP1;TLN1;PDIA6;SEC31A
positive regulation of macroautophagy (GO:0016239)	11/53	0.00423437	0.0449071	0	0	2.8459	15.5515	BNIP3L;PINK1;SPTLC1;LARP1;BNIP3;KDR;GNAI3;VDAC1;SUPT5H;SLC25A4;DCN
superoxide metabolic process (GO:0006801)	8/32	0.00430039	0.0455052	0	0	3.61916	19.721	PRDX2;PREX1;PRDX1;CYBA;SOD2;MT3;DUOX2;SOD1
protein-DNA complex assembly (GO:0065004)	22/143	0.00440613	0.0459374	0	0	1.98008	10.7414	NPM1;MCM7;HMGB2;NAP1L1;RAD23B;NAP1L4;PSMD8;PSMA6;PSMB7;PSMB4;PSMC5;PSMB5;PSMD4;PSMC4;UBC;PSME1;MCM3;PSME2;MCM5;ANP32B;RPS27A;UBA52
regulation of cellular protein localization (GO:1903827)	10/46	0.00442722	0.0459374	0	0	3.01757	16.3552	ABCA2;VCP;HSP90AA1;HSP90AB1;TOR1A;GPC1;SUMO3;CTNNB1;CSNK1E;LCP1
mitochondrial electron transport, NADH to ubiquinone (GO:0006120)	9/39	0.00447878	0.0459374	0	0	3.25811	17.6212	NDUFB8;NDUFS8;NDUFA11;NDUFB11;NDUFA4;NDUFB4;NDUFA1;NDUFC1;NDUFV1
antigen processing and presentation of endogenous peptide antigen (GO:0002483)	45060	0.004504	0.0459374	0	0	6.02615	32.558	HLA-DRA;HLA-A;B2M;HLA-DRB1;HLA-E
cellular response to low-density lipoprotein particle stimulus (GO:0071404)	45060	0.004504	0.0459374	0	0	6.02615	32.558	ITGB1;CD9;CD36;LDLR;CES1
membrane repolarization during action potential (GO:0086011)	45060	0.004504	0.0459374	0	0	6.02615	32.558	YWHAE;KCNE4;KCNQ1;ATP1A1;ATP1B1
negative regulation of smooth muscle cell migration (GO:0014912)	45060	0.004504	0.0459374	0	0	6.02615	32.558	MEF2C;NDRG4;IGFBP5;IGFBP3;SERPINE1
negative regulation of translational initiation (GO:0045947)	45060	0.004504	0.0459374	0	0	6.02615	32.558	LARP1;EIF2AK1;EIF3E;EIF4EBP3;PAIP2
regulation of chromatin organization (GO:1902275)	45060	0.004504	0.0459374	0	0	6.02615	32.558	CDK9;IGF2;HNRNPU;SSRP1;MKI67
regulation of intrinsic apoptotic signaling pathway in response to DNA damage by p53 class mediator (GO:1902165)	45060	0.004504	0.0459374	0	0	6.02615	32.558	CD74;MUC1;MIF;RPL26;ZNF385A
regulation of trophoblast cell migration (GO:1901163)	45060	0.004504	0.0459374	0	0	6.02615	32.558	GJA1;ARHGDIB;CALR;TIMP1;VEGFA
negative regulation of growth (GO:0045926)	20/126	0.00450875	0.0459374	0	0	2.05403	11.0953	TSPYL2;BTG1;CDKN2A;OSGIN1;MT1X;ENO1;MT3;SMARCA4;DCBLD2;BST2;PPP2CA;GJA1;MT2A;PPP2R1A;MT1F;MT1G;SH3BP4;RBBP7;MT1E;HSPA1A
endosome to melanosome transport (GO:0035646)	45025	0.00454518	0.0459374	0	0	8.67441	46.787	CD63;AP3D1;RAB38;AP1M1
endosome to pigment granule transport (GO:0043485)	45025	0.00454518	0.0459374	0	0	8.67441	46.787	CD63;AP3D1;RAB38;AP1M1
ketone biosynthetic process (GO:0042181)	45025	0.00454518	0.0459374	0	0	8.67441	46.787	TPI1;CYP11B1;AKR1C3;CACNA1H
negative regulation of ubiquitin protein ligase activity (GO:1904667)	45025	0.00454518	0.0459374	0	0	8.67441	46.787	RPL5;RPS7;RPL23;RPL11
positive regulation of cholesterol esterification (GO:0010873)	45025	0.00454518	0.0459374	0	0	8.67441	46.787	APOC1;AGTR1;APOE;AGT
regulation of aspartic-type endopeptidase activity involved in amyloid precursor protein catabolic process (GO:1902959)	45025	0.00454518	0.0459374	0	0	8.67441	46.787	EFNA1;EFNA3;BIN1;SORL1
regulation of ER-associated ubiquitin-dependent protein catabolic process (GO:1903069)	45025	0.00454518	0.0459374	0	0	8.67441	46.787	BCAP31;SGTA;UBQLN1;HERPUD1
regulation of sterol biosynthetic process (GO:0106118)	45025	0.00454518	0.0459374	0	0	8.67441	46.787	ABCA2;MBTPS1;KPNB1;RAN
response to type I interferon (GO:0034340)	45025	0.00454518	0.0459374	0	0	8.67441	46.787	SHMT2;SMPD1;MX1;ISG15
positive regulation of DNA biosynthetic process (GO:2000573)	12/61	0.00455996	0.0459885	0	0	2.66166	14.3475	CCT3;CCT6A;HSP90AA1;HSP90AB1;XRCC5;PTGES3;CTNNB1;CCT8;CCT7;HNRNPA1;CCT5;CCT4
negative regulation of cellular catabolic process (GO:0031330)	13/69	0.0047483	0.0476098	0	0	2.52357	13.501	GSK3A;FOXK1;MT3;SORL1;GOLGA2;CST3;DAP;APOC1;TIMP2;AKT1;TIMP1;NUPR1;MCL1
mRNA polyadenylation (GO:0006378)	45133	0.00479118	0.0476098	0	0	3.99884	21.3577	APP;CPSF1;PAPOLA;SSU72;SYMPK;PAF1;PABPC1
negative regulation of protein localization to membrane (GO:1905476)	45133	0.00479118	0.0476098	0	0	3.99884	21.3577	MRAP;TMEM59;DAB2;GDI1;TMBIM1;GBP1;AP2M1
positive regulation of protein insertion into mitochondrial membrane involved in apoptotic signaling pathway (GO:1900740)	45133	0.00479118	0.0476098	0	0	3.99884	21.3577	YWHAE;YWHAQ;YWHAB;SFN;YWHAZ;YWHAG;YWHAH
purine-containing compound biosynthetic process (GO:0072522)	45133	0.00479118	0.0476098	0	0	3.99884	21.3577	PRPS2;MTHFD1;SHMT2;AMPD3;HPRT1;PAICS;APRT
regulation of protein insertion into mitochondrial membrane involved in apoptotic signaling pathway (GO:1900739)	45133	0.00479118	0.0476098	0	0	3.99884	21.3577	YWHAE;YWHAQ;YWHAB;SFN;YWHAZ;YWHAG;YWHAH
RNA polyadenylation (GO:0043631)	45133	0.00479118	0.0476098	0	0	3.99884	21.3577	APP;CPSF1;PAPOLA;SSU72;SYMPK;PAF1;PABPC1
positive regulation of type I interferon production (GO:0032481)	14/77	0.00482725	0.0478677	0	0	2.41624	12.8869	HSP90AA1;XRCC6;DHX9;STAT1;XRCC5;ISG15;DDX41;HSPD1;IRAK1;OAS3;CTNNB1;STAT6;CD14;GAPDH
negative regulation of transcription, DNA-templated (GO:0045892)	103/948	0.00486485	0.0481397	0	0	1.3396	7.13434	UBE2D3;ATN1;EHMT1;HNRNPU;ENO1;AHR;NOC2L;PHB2;RPS14;ZFP36;TRIM28;CCND1;MEF2C;TLE1;RPL23;ILF3;IFI27;DDIT3;ERF;ATF5;UBA52;KHDRBS1;SET;SHC1;CTBP1;MAZ;AEBP1;ZBTB4;GLIS2;SDCBP;SBNO2;PRDX5;NACC1;UBC;DMAP1;WNT4;HSPA8;XRCC6;PHC2;CBX5;CBX4;XRCC5;CBX3;NONO;PDE2A;IGF2;NR0B1;NR1D1;PA2G4;SUPT5H;NR0B2;MT3;SMARCA4;EFNA1;MLXIPL;DAB2;DAP;ID2;BHLHE40;MDM2;PAF1;CALR;TCF3;CDKN1C;CITED2;HMGB2;LDB2;LBH;YWHAQ;SIN3B;CHMP1A;CIC;PEG3;HSBP1;NCOR2;MED25;SFPQ;GAS6;NFIX;RPL10;FOXK1;PBXIP1;DNAJB1;MUC1;RXRA;BAHD1;HSF1;PRAME;HES1;RPS27A;JAZF1;STAT1;CDKN2A;CNBP;NR1H2;MEIS2;TBX3;VEGFA;CENPF;ZNF219;TAF7;CTNNB1;HDGF
unsaturated fatty acid metabolic process (GO:0033559)	11/54	0.00491965	0.0485802	0	0	2.77956	14.772	FADS2;ELOVL1;GPX1;SCD;GSTP1;EPHX1;SCD5;GSTA1;CYP1B1;HSD17B4;FADS1
negative regulation of intracellular signal transduction (GO:1902532)	28/198	0.00494732	0.0487517	0	0	1.79533	9.53126	GSK3A;GSTP1;PDCD6;PEBP1;TNFAIP3;NOC2L;THBS1;HERPUD1;SLC9A3R1;AKT1;SH3BP4;PHLDA3;MCL1;TLE1;DUSP1;STAT1;PDE2A;NR1D1;PPP2R5C;CIT;PINK1;CDC34;PIK3IP1;DDIT3;DLG5;DDIT4;AKT1S1;MDM2
negative regulation of viral life cycle (GO:1903901)	45097	0.00498971	0.048864	0	0	4.65023	24.648	IFITM3;BST2;IFITM1;GSN;PPIA;LY6E
protein-DNA complex disassembly (GO:0032986)	45097	0.00498971	0.048864	0	0	4.65023	24.648	SMARCD1;SMARCD2;SUPT16H;SET;RPL23;SMARCA4
xenobiotic transport (GO:0042908)	45097	0.00498971	0.048864	0	0	4.65023	24.648	SLC7A5;GJA1;ABCB1;SLC47A1;ABCA3;ABCA8
positive regulation of vasculature development (GO:1904018)	17/102	0.00513209	0.0497873	0	0	2.17588	11.4718	ITGB1;BTG1;HSPB6;PDCD6;SERPINE1;HSPB1;PRKCA;HIF1A;THBS1;HK2;RHOB;VEGFA;KDR;CYP1B1;HMOX1;ANGPTL4;PAK4
regulation of protein catabolic process (GO:0042176)	17/102	0.00513209	0.0497873	0	0	2.17588	11.4718	CTSA;VCP;GSK3A;SF3B3;CYP51A1;HUWE1;TNFAIP3;C4BPA;HMGCR;OAZ1;SORL1;EEF1A1;FZR1;EEF1A2;MDM2;TMEM9;RAB7A
glycosphingolipid metabolic process (GO:0006687)	10/47	0.00520612	0.0497873	0	0	2.93585	15.4365	CTSA;ABCA2;ASAH1;GLB1;SMPD1;NEU1;PSAP;ST3GAL5;ESYT2;ESYT1
apoptotic mitochondrial changes (GO:0008637)	8/33	0.00526307	0.0497873	0	0	3.4742	18.2293	BNIP3;IFI6;SFN;SOD2;CLU;HK2;HSPD1;TIMM50
negative regulation of smooth muscle cell proliferation (GO:0048662)	8/33	0.00526307	0.0497873	0	0	3.4742	18.2293	NDRG4;MEF2C;IGFBP5;IGFBP3;TNFAIP3;HMOX1;APOD;SOD2
primary alcohol metabolic process (GO:0034308)	8/33	0.00526307	0.0497873	0	0	3.4742	18.2293	ALDH3A2;ADH1C;ADH1B;CYP11A1;RDH11;CYP11B1;CYP1B1;CYP3A4
interleukin-1-mediated signaling pathway (GO:0070498)	16/94	0.00528692	0.0497873	0	0	2.2312	11.6971	EGR1;PSMD8;PSMA6;PSMB7;PSMB4;PSMC5;PSMB5;PSMD4;IRAK1;PSMC4;UBC;PSME1;PSME2;RPS27A;SQSTM1;UBA52
nucleosome organization (GO:0034728)	16/94	0.00528692	0.0497873	0	0	2.2312	11.6971	SMARCD1;SUPT16H;SMARCD2;NPM1;SET;HMGB2;NAP1L1;NAP1L4;SMARCA4;ZNHIT1;NASP;POLE3;ANP32E;PAF1;DMAP1;ANP32B
CRD-mediated mRNA stabilization (GO:0070934)	44990	0.00530504	0.0497873	0	0	16.2575	85.1749	DHX9;HNRNPU;YBX1
negative regulation of oxidative stress-induced neuron intrinsic apoptotic signaling pathway (GO:1903377)	44990	0.00530504	0.0497873	0	0	16.2575	85.1749	PINK1;NONO;HIF1A
negative regulation of plasminogen activation (GO:0010757)	44990	0.00530504	0.0497873	0	0	16.2575	85.1749	SERPINE2;SERPINE1;THBS1
positive regulation of anion transmembrane transport (GO:1903961)	44990	0.00530504	0.0497873	0	0	16.2575	85.1749	ACE2;ABCB1;ARL6IP1
positive regulation of attachment of spindle microtubules to kinetochore (GO:0051987)	44990	0.00530504	0.0497873	0	0	16.2575	85.1749	CCNB1;RCC2;HNRNPU
positive regulation of endothelial cell chemotaxis by VEGF-activated vascular endothelial growth factor receptor signaling pathway (GO:0038033)	44990	0.00530504	0.0497873	0	0	16.2575	85.1749	KDR;HSPB1;VEGFA
positive regulation of intrinsic apoptotic signaling pathway by p53 class mediator (GO:1902255)	44990	0.00530504	0.0497873	0	0	16.2575	85.1749	EIF5A;RPS7;RPL26
regulation of adenylate cyclase-activating G protein-coupled receptor signaling pathway (GO:0106070)	44990	0.00530504	0.0497873	0	0	16.2575	85.1749	MRAP;GSK3A;PRKCA
regulation of astrocyte activation (GO:0061888)	44990	0.00530504	0.0497873	0	0	16.2575	85.1749	IL6;NR1D1;LDLR
regulation of low-density lipoprotein particle receptor catabolic process (GO:0032803)	44990	0.00530504	0.0497873	0	0	16.2575	85.1749	ABCA2;ANXA2;APOE
regulation of sodium:proton antiporter activity (GO:0032415)	44990	0.00530504	0.0497873	0	0	16.2575	85.1749	SLC9A3R1;TESC;ACTN4
ribosome localization (GO:0033750)	44990	0.00530504	0.0497873	0	0	16.2575	85.1749	XPO1;EIF6;RAN
vascular endothelial growth factor receptor-2 signaling pathway (GO:0036324)	44990	0.00530504	0.0497873	0	0	16.2575	85.1749	PDCD6;KDR;VEGFA
positive regulation of catalytic activity (GO:0043085)	9/40	0.00535369	0.0500454	0	0	3.15284	16.4892	PSENEN;MSH6;YWHAB;XRCC5;MID1IP1;ABL1;IGF2;MT3;SOD1
regulation of nitric oxide biosynthetic process (GO:0045428)	9/40	0.00535369	0.0500454	0	0	3.15284	16.4892	HSP90AA1;HSP90AB1;KHSRP;HBB;AKT1;CD36;RAC1;CLU;ASS1
regulation of cell cycle phase transition (GO:1901987)	16/95	0.00587096	0.0547683	0	0	2.20283	11.3176	UBE2C;PSMD8;PSMA6;PSMB7;CCNB1;FZR1;PSMB4;PSMC5;PSMB5;PSMD4;PSMC4;UBE2S;PSME1;PSME2;ANAPC5;BUB3
cellular response to insulin stimulus (GO:0032869)	20/129	0.00589367	0.0547683	0	0	1.99717	10.2532	ATP6V1G1;GSK3A;ATP6V0B;ATP6V0E1;SHC1;INSIG1;RARRES2;IGF2;IRS2;TCIRG1;ZFP36L1;RAB31;TBC1D4;AKT2;NAMPT;PDK4;ATP6V1B2;AKT1;PDK2;VAMP2
DNA-dependent DNA replication (GO:0006261)	20/129	0.00589367	0.0547683	0	0	1.99717	10.2532	MCM7;PSMD8;PSMA6;PSMB7;PSMB4;PSMC5;CDC34;PSMB5;PSMD4;PSMC4;UBC;POLD2;POLE3;PSME1;MCM3;PSME2;CDK2AP1;MCM5;RPS27A;UBA52
positive regulation of nucleic acid-templated transcription (GO:1903508)	60/511	0.00596763	0.0550339	0	0	1.45567	7.45508	CDKN1C;RNF10;CITED2;HMGB2;AHR;ELK1;LBH;TRIM28;NUP62;SPIN1;AKT1;MAP3K5;YWHAH;MEF2C;MAP2K2;TESC;NME2;EDF1;ILF2;DNM2;ILF3;DDIT3;ATF5;SHC1;WBP2;MAZ;FOXK1;HIF1A;GLIS2;RXRA;SPP1;HES1;APOE;SNX5;WNT4;EGR1;CD74;XRCC6;NPM1;STAT1;NR1H2;CNBP;NR1D1;NR0B2;HNRNPAB;MT3;AGT;SMARCA4;COL1A1;MLXIPL;PSMC5;KLF6;IL6;ID2;TADA3;HNRNPD;CTNNB1;TCF3;HLA-DRB1;RNF187
positive regulation of viral process (GO:0048524)	12/63	0.00597331	0.0550339	0	0	2.557	13.093	CDK9;LARP1;POLR2A;DHX9;ADAR;RAD23A;PABPC1;KPNA2;GTF2F1;SUPT5H;PPIA;RAB7A
chondroitin sulfate proteoglycan biosynthetic process (GO:0050650)	45134	0.00600369	0.0550339	0	0	3.79869	19.4318	VCAN;CHPF;CHSY1;CHPF2;BGN;XYLT1;DCN
L-alpha-amino acid transmembrane transport (GO:1902475)	45134	0.00600369	0.0550339	0	0	3.79869	19.4318	SLC7A5;SLC47A1;SLC6A9;PRAF2;ARL6IP5;SLC1A4;SLC3A2
positive regulation of cellular component movement (GO:0051272)	45134	0.00600369	0.0550339	0	0	3.79869	19.4318	CSF1R;RPS19;AKT2;ACTN4;PHPT1;DUOX2;VEGFA
positive regulation of nitric oxide biosynthetic process (GO:0045429)	45134	0.00600369	0.0550339	0	0	3.79869	19.4318	HSP90AA1;HSP90AB1;HBB;AKT1;CD36;CLU;ASS1
regulation of vasculature development (GO:1901342)	45134	0.00600369	0.0550339	0	0	3.79869	19.4318	EGLN1;IL6;RNH1;HMOX1;CTNNB1;EMP2;PROK1
positive regulation of blood vessel endothelial cell migration (GO:0043536)	10/48	0.00608828	0.0556402	0	0	2.85844	14.582	STAT5A;KDR;HSPB1;AKT1;HMOX1;PRKCA;HIF1A;THBS1;VEGFA;FGFR1
negative regulation of neuron apoptotic process (GO:0043524)	13/71	0.0060994	0.0556402	0	0	2.43628	12.424	NTRK2;MEF2C;SET;NONO;SOD2;HIF1A;MT3;NFATC4;SOD1;PINK1;MDK;APOE;LGMN
positive regulation of ubiquitin-dependent protein catabolic process (GO:2000060)	14/79	0.00610513	0.0556402	0	0	2.34163	11.9391	GSK3A;VCP;ZER1;USP5;CSNK1A1;RAD23A;CSNK1E;CLU;GABARAP;DAB2;SUMO2;MDM2;TRIB2;HSPA1A
regulation of signal transduction by p53 class mediator (GO:1901796)	23/156	0.0062025	0.0564189	0	0	1.88319	9.57189	MBD3;RPL5;SUPT16H;RPL23;MAPKAP1;RPL11;EHMT1;PPP2R5C;SSRP1;NOC2L;PRKAB1;RPS15;TPX2;RBBP4;CSNK2B;MDM2;AKT1;TAF7;RPS20;RPL37;RBBP7;SGK1;ZNF385A
fibrinolysis (GO:0042730)	45061	0.00629063	0.0564605	0	0	5.42324	27.4887	FGB;FGA;PLAU;FGG;SERPINE1
integrated stress response signaling (GO:0140467)	45061	0.00629063	0.0564605	0	0	5.42324	27.4887	HSPA5;EIF2AK1;DDIT3;EIF2S1;HERPUD1
mammary gland epithelium development (GO:0061180)	45061	0.00629063	0.0564605	0	0	5.42324	27.4887	CSF1R;AKT2;ID2;AKT1;WNT4
negative regulation of ubiquitin-protein transferase activity (GO:0051444)	45061	0.00629063	0.0564605	0	0	5.42324	27.4887	RPL5;RPS7;RPL23;RPL11;ABL1
nitric oxide biosynthetic process (GO:0006809)	45061	0.00629063	0.0564605	0	0	5.42324	27.4887	CYB5B;NQO1;CYB5R3;AKT1;CYP1B1
positive regulation of endothelial cell chemotaxis (GO:2001028)	45061	0.00629063	0.0564605	0	0	5.42324	27.4887	KDR;HSPB1;VEGFA;FGFR1;LGMN
regulation of triglyceride biosynthetic process (GO:0010866)	45061	0.00629063	0.0564605	0	0	5.42324	27.4887	C3;SCARB1;NR1H2;SIK1;LDLR
cell-substrate junction assembly (GO:0007044)	8/34	0.00638187	0.056848	0	0	3.3404	16.8834	CD151;DST;ITGB4;ACTN1;RCC2;TAOK2;FN1;PLEC
negative regulation of extrinsic apoptotic signaling pathway via death domain receptors (GO:1902042)	8/34	0.00638187	0.056848	0	0	3.3404	16.8834	FGB;FGA;GPX1;SERPINE1;FGG;TMBIM1;TNFAIP3;HMOX1
positive regulation of mitochondrial outer membrane permeabilization involved in apoptotic signaling pathway (GO:1901030)	8/34	0.00638187	0.056848	0	0	3.3404	16.8834	YWHAE;GSK3A;YWHAQ;YWHAB;SFN;YWHAZ;YWHAG;YWHAH
positive regulation of protein dephosphorylation (GO:0035307)	8/34	0.00638187	0.056848	0	0	3.3404	16.8834	PTBP1;HSP90AB1;SMPD1;SYMPK;CALM3;CALM1;CALM2;PPIA
G2/M transition of mitotic cell cycle (GO:0000086)	20/130	0.00642622	0.0570852	0	0	1.9789	9.98826	YWHAE;KHDRBS1;DYNC1H1;HSP90AA1;ABCB1;DCTN2;TUBB;CSNK1E;DYNLL1;DNM2;CCNB1;TUBA1A;PPP2R1A;PRKAR2B;ENSA;PRKACA;MAPRE1;PHLDA1;FBXL7;YWHAG
chondroitin sulfate biosynthetic process (GO:0030206)	45098	0.00649299	0.0570852	0	0	4.33998	21.8606	VCAN;CHPF;CHSY1;CHPF2;BGN;DCN
negative regulation of protein localization to cell periphery (GO:1904376)	45098	0.00649299	0.0570852	0	0	4.33998	21.8606	MRAP;TMEM59;DAB2;TMBIM1;GBP1;AP2M1
negative regulation of reproductive process (GO:2000242)	45098	0.00649299	0.0570852	0	0	4.33998	21.8606	GJA1;DUSP1;ARHGDIB;SEMG1;CALR;TIMP1
neuron apoptotic process (GO:0051402)	45098	0.00649299	0.0570852	0	0	4.33998	21.8606	APP;BNIP3;ATN1;GAPDH;TNFRSF21;CIT
regulation of anoikis (GO:2000209)	45098	0.00649299	0.0570852	0	0	4.33998	21.8606	ITGB1;TLE1;PDK4;SIK1;ITGA5;MCL1
stress granule assembly (GO:0034063)	45098	0.00649299	0.0570852	0	0	4.33998	21.8606	DYNC1H1;CIRBP;UBAP2L;EIF2S1;LSM14A;RPS23
mitochondrial transport (GO:0006839)	11/56	0.00655176	0.0572825	0	0	2.65573	13.3531	BCAP31;OXA1L;HSP90AA1;TOMM40;BNIP3;TOMM34;TIMM13;TOMM20;SLC25A4;TOMM5;SLC25A6
protein-containing complex disassembly (GO:0032984)	11/56	0.00655176	0.0572825	0	0	2.65573	13.3531	HSPA8;MAP1LC3B;GABARAPL1;VCP;CSNK1A1;RPL23;LAMP2;UBQLN1;CTNNB1;GABARAP;PPP1CA
Rho protein signal transduction (GO:0007266)	11/56	0.00655176	0.0572825	0	0	2.65573	13.3531	CDC42;COL1A2;ARHGDIA;ARHGDIB;CFL1;AGTR1;RHOU;TAX1BP3;MYO9B;CTNNAL1;RHOB
negative regulation of cellular component organization (GO:0051129)	14/80	0.00683851	0.0595694	0	0	2.30603	11.496	HSPA8;HSPA5;XRCC5;RDX;WASL;CLU;SORL1;DNM2;VEGFA;CDC42;LGALS3;DNAJB1;HSF1;HSPA1A
skin development (GO:0043588)	14/80	0.00683851	0.0595694	0	0	2.30603	11.496	ASAH1;JAG1;ITGB4;ITGA3;AKR1C3;DHCR24;CLDN1;COL1A1;COL1A2;COL5A1;STMN1;TXNIP;SFN;SPRR1A
positive regulation of protein secretion (GO:0050714)	13/72	0.00688107	0.0597152	0	0	2.39486	11.924	FGB;FGA;TMED10;FGG;IRS2;ACSL4;AACS;GLUD1;LRRC8A;PPIA;ABCG1;WLS;ARF6
positive regulation of transcription, DNA-templated (GO:0045893)	124/1183	0.00696959	0.0597152	0	0	1.28808	6.39687	APP;SERPINE1;HNRNPU;AHR;ELK1;CHCHD2;TRIM28;RUVBL2;NAMPT;AKT1;JUNB;MAP3K5;HMGN1;DDX17;MEF2C;SUPT16H;MAP2K2;PTOV1;GTF2F1;ILF2;ILF3;PRPF6;DDIT3;ATF5;SQSTM1;UBA52;BEX1;SHC1;DHX9;EPAS1;MAZ;HIF1A;GLIS2;SBNO2;PCBP1;UBC;ABL1;APOE;SNX5;WNT4;EGR1;STAT5B;XRCC6;JAG1;JUND;IGF2;NR1D1;SUPT5H;NR0B2;MT3;SMARCA4;FOSL2;COL1A1;CDK9;MLXIPL;NR4A1;IL6;DAB2;ID2;TADA3;HNRNPD;TCF3;HLA-DRB1;RNF187;CDKN1C;ARF4;RNF10;CITED2;HMGB2;WASL;LDB2;YBX1;LBH;NUP62;SPIN1;YWHAH;ACTR3;EIF5A;ACTR2;PEG3;TESC;NME2;ABHD14B;EDF1;DCN;DNM2;NR5A1;MED25;SFPQ;ENG;SMARCD1;SMARCD2;ELOF1;NFIX;WBP2;DOT1L;FOXK1;RXRA;PLAGL1;HSF1;SPP1;STAT6;HES1;RPS27A;CD74;NPM1;STAT1;CNBP;NR1H2;HNRNPAB;USF2;MEIS2;TBX3;AGT;VEGFA;PSMC5;KLF6;MEIS1;APEX1;TAF7;CTNNB1;AGRN;PFKM;RBMX
cell cycle G2/M phase transition (GO:0044839)	20/131	0.00699744	0.0597152	0	0	1.96097	9.73074	YWHAE;KHDRBS1;DYNC1H1;HSP90AA1;ABCB1;DCTN2;TUBB;CSNK1E;DYNLL1;DNM2;CCNB1;TUBA1A;PPP2R1A;PRKAR2B;ENSA;PRKACA;MAPRE1;PHLDA1;FBXL7;YWHAG
endothelium development (GO:0003158)	45026	0.00707158	0.0597152	0	0	7.22828	35.7921	JAG1;KDR;EDF1;FSTL1
formation of translation preinitiation complex (GO:0001731)	45026	0.00707158	0.0597152	0	0	7.22828	35.7921	EIF4H;DENR;EIF2S2;EIF4B
low-density lipoprotein particle receptor catabolic process (GO:0032802)	45026	0.00707158	0.0597152	0	0	7.22828	35.7921	AP2S1;CLTA;AP2A1;AP2M1
low-density lipoprotein receptor particle metabolic process (GO:0032799)	45026	0.00707158	0.0597152	0	0	7.22828	35.7921	AP2S1;CLTA;AP2A1;AP2M1
negative regulation of cell adhesion mediated by integrin (GO:0033629)	45026	0.00707158	0.0597152	0	0	7.22828	35.7921	MUC1;WNK1;SERPINE1;CYP1B1
negative regulation of peptidyl-lysine acetylation (GO:2000757)	45026	0.00707158	0.0597152	0	0	7.22828	35.7921	SET;CTBP1;TAF7;NOC2L
negative regulation of transmembrane transport (GO:0034763)	45026	0.00707158	0.0597152	0	0	7.22828	35.7921	AKT2;AKT1;IRS2;THBS1
positive regulation by symbiont of entry into host (GO:0075294)	45026	0.00707158	0.0597152	0	0	7.22828	35.7921	CD74;LGALS1;P4HB;HLA-DRB1
positive regulation of monocyte differentiation (GO:0045657)	45026	0.00707158	0.0597152	0	0	7.22828	35.7921	CD74;ACIN1;HLA-DRB1;ZFP36L1
positive regulation of vascular endothelial growth factor receptor signaling pathway (GO:0030949)	45026	0.00707158	0.0597152	0	0	7.22828	35.7921	VTN;ITGA5;HIF1A;MT3
positive regulation of viral entry into host cell (GO:0046598)	45026	0.00707158	0.0597152	0	0	7.22828	35.7921	CD74;LGALS1;P4HB;HLA-DRB1
regulation of epithelial cell apoptotic process (GO:1904035)	45026	0.00707158	0.0597152	0	0	7.22828	35.7921	ZFP36;MDK;NUPR1;ZFP36L1
regulation of protein neddylation (GO:2000434)	45026	0.00707158	0.0597152	0	0	7.22828	35.7921	RPL5;EPAS1;RPL11;HIF1A
aminoglycan biosynthetic process (GO:0006023)	10/49	0.0070825	0.0597152	0	0	2.78499	13.7861	B3GNT9;SDC4;SDC2;GPC1;HAS1;SDC3;XYLT1;SDC1;AGRN;HSPG2
regulation of cellular protein metabolic process (GO:0032268)	10/49	0.0070825	0.0597152	0	0	2.78499	13.7861	RBM3;APP;RPL10;NR1H2;PCIF1;AGTR1;AKT1;NOLC1;APOE;AGT
endoplasmic reticulum to Golgi vesicle-mediated transport (GO:0006888)	26/185	0.00714069	0.0600987	0	0	1.78137	8.80343	NAPA;COPB2;ARF4;COPA;TMED10;SERPINA1;SAR1A;DCTN2;KDELR1;PDCD6;GOLGA2;LMAN2;TMED2;SPTAN1;YKT6;SEC31A;BCAP31;DYNC1H1;TMED9;TRAPPC2L;SEC16A;DYNLL1;KDELR2;HYOU1;GAS6;COPE
positive regulation of intracellular signal transduction (GO:1902533)	63/546	0.00720345	0.0604455	0	0	1.42726	7.04093	ITGB1;APP;HSP90AB1;TFRC;SLC44A2;IRS2;PHB2;RPS15;GJA1;LGALS1;AKT2;NUP62;KDR;RPL37;RAC1;WLS;TGM2;PDGFRA;HSP90AA1;VWF;RPL23;ACTN4;MIF;DCN;TRAF7;EEF1D;DDIT3;S100A4;NUPR1;GAS6;S100A9;GAPDH;ENG;SHC1;SLC20A1;MAZ;TXN;THBS1;SLC9A3R1;IRAK1;PDGFD;S100A13;RPS3;HMOX1;CD14;BCAP31;NTRK2;CD74;GDF15;FN1;IGF2;AKR1C3;AGT;VEGFA;BST2;PPP5C;PINK1;IL6;DLG5;RPS20;LTBR;HLA-DRB1;FGFR1
cellular response to transforming growth factor beta stimulus (GO:0071560)	18/114	0.00720746	0.0604455	0	0	2.03987	10.062	ITGB1;MEF2C;AMHR2;GDF15;PXN;PDE2A;LTBP2;LRRC32;ZFP36L1;TGFBR2;TWSG1;COL1A2;CILP;UBC;RPS27A;UBA52;WNT4;ENG
organonitrogen compound biosynthetic process (GO:1901566)	23/158	0.00723273	0.0605501	0	0	1.85509	9.14398	ELOVL1;ALAS1;SLC44A1;SLC44A2;GSTP1;STARD10;MGST1;MGST2;GSTT1;ASS1;ALDH3A2;SPTLC1;GSTA4;PRKD3;ALDH3B1;GSTA2;CSNK2B;GSTA1;CHPT1;APOE;INHA;CSNK1G2;B4GALT5
cellular zinc ion homeostasis (GO:0006882)	45135	0.00743112	0.0615426	0	0	3.61761	17.7338	MT2A;MT1F;MT1G;MT1X;SLC39A7;MT3;MT1E
neutral amino acid transport (GO:0015804)	45135	0.00743112	0.0615426	0	0	3.61761	17.7338	SLC6A6;SLC7A5;SLC6A9;SLC1A4;SLC3A2;SLC1A5;SLC38A2
phagosome acidification (GO:0090383)	45135	0.00743112	0.0615426	0	0	3.61761	17.7338	ATP6V0B;ATP6V1G1;ATP6V0E1;ATP6V1B2;RAB38;TCIRG1;RAB7A
positive regulation of nitric oxide metabolic process (GO:1904407)	45135	0.00743112	0.0615426	0	0	3.61761	17.7338	HSP90AA1;HSP90AB1;HBB;AKT1;CD36;CLU;ASS1
positive regulation of response to wounding (GO:1903036)	45135	0.00743112	0.0615426	0	0	3.61761	17.7338	ITGB1;VTN;MDK;PTN;CLDN1;DUOX2;ACTG1
regulation of microtubule polymerization or depolymerization (GO:0031110)	45135	0.00743112	0.0615426	0	0	3.61761	17.7338	MAP1B;STMN1;ABL1;ARL2;STMN3;FKBP4;MAPRE1
regulation of gene expression (GO:0010468)	114/1079	0.00748029	0.0615426	0	0	1.29836	6.3561	RPL5;APP;TFRC;AHR;CLU;RPL6;ACTG1;GJA1;EFEMP1;PPP2R1A;KHSRP;KDR;AKT1;FADS1;MEF2C;MAP2K2;TLE1;RPS7;RPL23;MIF;ATP1B1;PRKAB1;ACE2;OLFM1;DDIT3;MATR3;ATF5;DNMT1;MAGED1;MAZ;ATXN7L3B;ZBTB4;HIF1A;ZFP36L1;SBNO2;LARP1;PCBP1;PCBP2;ABL1;APOE;MSC;SLC38A2;WNT4;EGR1;FUS;NONO;RDX;PDE2A;FN1;IGF2;NR0B2;MT3;HNRNPL;MLXIPL;IL6;HNRNPK;CDK6;CILP;CDK4;ID2;HNRNPF;BHLHE40;TADA3;HNRNPD;CALR;TCF3;LGMN;RNF187;GSK3A;BTG1;CITED2;YBX1;ROBO1;PTBP1;SNRNP70;SPIN1;HMG20B;CD36;GPX1;PEG3;TESC;EDF1;BTN3A2;MLF2;DNM2;NR5A1;SLC7A5;SFPQ;HNRNPH1;CD46;GAS6;ENG;AHNAK;SRRT;RPL11;LRP3;CRIP1;PPP2CA;PABPN1;POLR2A;RPS3;NTRK2;CD74;GSN;SORT1;CNBP;HNRNPAB;VEGFA;NUDT21;PINK1;PC;ZNF219;TARDBP;HSPA1A
cellular respiration (GO:0045333)	9/42	0.0074944	0.0615426	0	0	2.96143	14.4921	OXA1L;NDUFS8;UQCRB;BLOC1S1;MDH2;UQCRC1;CYCS;UQCRC2;SDHA
positive regulation of ATPase activity (GO:0032781)	9/42	0.0074944	0.0615426	0	0	2.96143	14.4921	MSH6;DNAJB1;DHX9;RGN;HNRNPU;AHSA1;ATP1B1;DYNLL1;PFN1
positive regulation of epithelial to mesenchymal transition (GO:0010718)	9/42	0.0074944	0.0615426	0	0	2.96143	14.4921	COL1A1;SDCBP;OLFM1;DAB2;IL6;JAG1;MDK;CTNNB1;TGFBR2
regulation of ubiquitin-dependent protein catabolic process (GO:2000058)	9/42	0.0074944	0.0615426	0	0	2.96143	14.4921	RPL5;XPO1;RPS7;RPL23;RPL11;SGTA;RAD23A;CLU;RAD23B
positive regulation of cell junction assembly (GO:1901890)	11/57	0.00751266	0.0615855	0	0	2.59786	12.7066	NRP1;ACE2;CLSTN3;DLG5;CLSTN1;KDR;ABL1;RAC1;AGT;S100A10;VEGFA
cellular response to hydrogen peroxide (GO:0070301)	8/35	0.00767192	0.0626739	0	0	3.2165	15.665	IL6;SIGMAR1;ABL1;RPS3;TNFAIP3;CYP1B1;MAP3K5;RHOB
intracellular pH reduction (GO:0051452)	8/35	0.00767192	0.0626739	0	0	3.2165	15.665	ATP6V0B;ATP6V1G1;ATP6V0E1;ATP6V1B2;RAB38;TCIRG1;TMEM9;RAB7A
negative regulation of cell adhesion (GO:0007162)	13/73	0.00774005	0.0631214	0	0	2.35481	11.4476	CD164;JAG1;DUSP1;SERPINE1;MUC1;MDK;ARHGDIA;ARHGDIB;CYP1B1;PLXNA1;SPOCK1;PLXNB2;TGFBI
response to lipopolysaccharide (GO:0032496)	23/159	0.00779812	0.0634856	0	0	1.84135	8.93766	GGT5;SCARB1;UPF1;MEF2C;GSTP1;SERPINE1;HMGB2;TNFAIP3;NR1D1;PRDX3;ZFP36;SBNO2;IL6;MAPKAPK3;SLPI;IRAK1;PABPN1;PAF1;CD14;VIM;CD68;S100A9;HNRNPA0
regulation of neuron apoptotic process (GO:0043523)	16/98	0.00794232	0.0645484	0	0	2.12189	10.2605	NTRK2;MEF2C;SET;SIGMAR1;SOD2;MT3;NFATC4;SOD1;PINK1;MDK;DDIT3;AKT1S1;CTNNB1;NUPR1;APOE;LGMN
iron ion transport (GO:0006826)	10/50	0.00819773	0.066396	0	0	2.71522	13.0436	ATP6V0B;ATP6V1G1;ATP6V0E1;TFRC;FTH1;SLC40A1;ATP6V1B2;TCIRG1;CP;DNM2
neuron migration (GO:0001764)	10/50	0.00819773	0.066396	0	0	2.71522	13.0436	NRP1;NTRK2;MEF2C;MAP1B;DNER;DDIT4;SPOCK1;RAC1;VEGFA;FGFR1
negative regulation of protein kinase activity (GO:0006469)	15/90	0.00825918	0.0664245	0	0	2.17448	10.4297	CDKN1C;NPM1;GSTP1;MVP;HSPB1;ADAR;SORL1;AKT1S1;ABL1;AKT1;TAF7;SFN;PPIA;TRIB2;YWHAG
positive regulation of binding (GO:0051099)	15/90	0.00825918	0.0664245	0	0	2.17448	10.4297	APP;DHX9;AMFR;RPL11;HMGB2;EDF1;TXN;NME1;VTN;MED25;STMN1;HES1;APOE;B2M;RAN
regulation of cell adhesion (GO:0030155)	20/133	0.00826398	0.0664245	0	0	1.92605	9.23704	CD164;DUSP1;TESC;PRKCA;FUT1;VEGFA;EFNA1;PPP2CA;CXCL12;PLAU;PPP2R1A;MDK;ARHGDIA;ARHGDIB;ABL1;PLXNA1;PLXNB2;TGFBI;P4HB;TGM2
amino acid import (GO:0043090)	45099	0.00829955	0.0664245	0	0	4.06851	19.4945	SLC6A6;SLC7A5;SLC9A3R1;SLC47A1;SFXN3;SH3BP4
positive regulation of amyloid precursor protein catabolic process (GO:1902993)	45099	0.00829955	0.0664245	0	0	4.06851	19.4945	EFNA1;ABCA2;GSK3A;EFNA3;CLU;ABCG1
positive regulation of signal transduction by p53 class mediator (GO:1901798)	45099	0.00829955	0.0664245	0	0	4.06851	19.4945	EIF5A;RPS15;RPS7;RPL23;RPS20;RPL37
regulation of macrophage chemotaxis (GO:0010758)	45099	0.00829955	0.0664245	0	0	4.06851	19.4945	CSF1R;MDK;RARRES2;MTUS1;MIF;THBS1
3'-UTR-mediated mRNA destabilization (GO:0061158)	45062	0.00852128	0.0672883	0	0	4.92995	23.4921	UPF1;ZFP36;KHSRP;TARDBP;ZFP36L1
negative regulation of anoikis (GO:2000811)	45062	0.00852128	0.0672883	0	0	4.92995	23.4921	ITGB1;TLE1;PDK4;ITGA5;MCL1
nitric oxide metabolic process (GO:0046209)	45062	0.00852128	0.0672883	0	0	4.92995	23.4921	CYB5B;NQO1;CYB5R3;AKT1;CYP1B1
positive regulation of small molecule metabolic process (GO:0062013)	45062	0.00852128	0.0672883	0	0	4.92995	23.4921	AKT2;AKT1;ADM;IRS2;CES1
regulation of amyloid-beta clearance (GO:1900221)	45062	0.00852128	0.0672883	0	0	4.92995	23.4921	LRPAP1;CYP51A1;HMGCR;APOE;CLU
regulation of intrinsic apoptotic signaling pathway in response to DNA damage (GO:1902229)	45062	0.00852128	0.0672883	0	0	4.92995	23.4921	TMEM161A;CXCL12;RPS3;CLU;TPT1
regulation of monocyte differentiation (GO:0045655)	45062	0.00852128	0.0672883	0	0	4.92995	23.4921	CD74;CDK6;ACIN1;HLA-DRB1;ZFP36L1
T cell mediated immunity (GO:0002456)	45062	0.00852128	0.0672883	0	0	4.92995	23.4921	JAG1;EMP2;BTN3A2;HLA-A;CD46
cellular iron ion homeostasis (GO:0006879)	11/58	0.00857977	0.0674125	0	0	2.54245	12.0978	ATP6V1G1;TFRC;SLC22A17;FTH1;SLC40A1;HMOX1;NEDD8;CP;ISCU;FTL;SOD1
positive regulation of mitotic cell cycle phase transition (GO:1901992)	11/58	0.00857977	0.0674125	0	0	2.54245	12.0978	CCND3;CCNB1;CCND1;UBE2C;CDK4;RCC2;RDX;AKT1;ANAPC5;PHB2;RAB11A
receptor metabolic process (GO:0043112)	11/58	0.00857977	0.0674125	0	0	2.54245	12.0978	ITGB1;RAB31;TFRC;MX1;CD9;ADM;CD36;AP2M1;PLEKHJ1;DNM2;LGMN
positive regulation of cell death (GO:0010942)	12/66	0.00871959	0.0683975	0	0	2.41455	11.4502	C1QA;EGR1;SLC6A6;BNIP3;DDIT4;AKR1C3;HBB;CD36;CLU;EIF2S1;MT3;MAP3K5
cellular glucose homeostasis (GO:0001678)	9/43	0.00878308	0.0687814	0	0	2.87417	13.609	FOXK1;NUCKS1;LRRC8A;NR1D1;PRKACA;GAS6;HIF1A;HK2;HK1
MyD88-dependent toll-like receptor signaling pathway (GO:0002755)	45136	0.00909458	0.0705908	0	0	3.45298	16.2293	IRAK1;UBC;CD14;CD36;RPS27A;UBA52;HSPD1
negative regulation of mRNA catabolic process (GO:1902373)	45136	0.00909458	0.0705908	0	0	3.45298	16.2293	LARP1;FUS;CIRBP;HNRNPU;YBX1;PABPC1;ELAVL1
positive regulation of dephosphorylation (GO:0035306)	45136	0.00909458	0.0705908	0	0	3.45298	16.2293	PTBP1;SMPD1;SYMPK;CALM3;CALM1;CALM2;PPIA
response to zinc ion (GO:0010043)	45136	0.00909458	0.0705908	0	0	3.45298	16.2293	MT2A;MT1F;MT1G;MT1X;CRIP1;MT3;MT1E
transition metal ion homeostasis (GO:0055076)	45136	0.00909458	0.0705908	0	0	3.45298	16.2293	BDH2;SLC40A1;HMOX1;B2M;CP;MT3;FTL
positive regulation of transport (GO:0051050)	15/91	0.00913701	0.0705908	0	0	2.14575	10.0752	DYNC1H1;GSK3A;CD151;ANXA2;CYBA;ACTB;DAB2;RXRA;AKT2;SMPD1;LMAN2;APOE;CALR;GAS6;SGK1
toll-like receptor signaling pathway (GO:0002224)	15/91	0.00913701	0.0705908	0	0	2.14575	10.0752	FGB;FGA;UBE2D3;FGG;HSP90B1;HSPD1;MAPKAPK3;IRAK1;UBC;CD36;CD14;RPS27A;S100A9;UBA52;LGMN
endoderm formation (GO:0001706)	8/36	0.00914845	0.0705908	0	0	3.10146	14.5588	VTN;DUSP5;MMP14;COL4A2;DUSP1;FN1;LAMB1;ITGA5
positive regulation of myeloid leukocyte differentiation (GO:0002763)	8/36	0.00914845	0.0705908	0	0	3.10146	14.5588	CD74;TESC;ID2;HSF1;ACIN1;PRKCA;HLA-DRB1;ZFP36L1
blood circulation (GO:0008015)	10/51	0.00944311	0.0726275	0	0	2.64885	12.3502	SCPEP1;ACE2;GPX1;CYB5R3;CXCL12;STAT1;ELN;AGTR1;SERPING1;SOD1
negative regulation of protein ubiquitination (GO:0031397)	10/51	0.00944311	0.0726275	0	0	2.64885	12.3502	DNAJA1;NXN;U2AF2;ABL1;RPS3;TNFAIP3;AKT1;ISG15;SQSTM1;HSPA1A
cell-matrix adhesion (GO:0007160)	16/100	0.00962144	0.0729229	0	0	2.07114	9.6179	DDR1;ITGB1;FGB;FGA;CD63;ITGB4;ITGA3;ACTN1;RCC2;FGG;FN1;EMP2;VTN;BCAM;TAOK2;RAC1
fatty acid oxidation (GO:0019395)	11/59	0.00976052	0.0729229	0	0	2.48934	11.5242	ALDH3A2;HADHB;ACADVL;PHYH;BDH2;ILVBL;HSD17B4;HADH;ACADS;ADH5;ACAT1
positive regulation of apoptotic signaling pathway (GO:2001235)	11/59	0.00976052	0.0729229	0	0	2.48934	11.5242	BCAP31;TRAF7;SLC9A3R1;TNFRSF12A;DDIT3;RPS3;G0S2;NUPR1;LTBR;S100A9;AGT
vascular endothelial growth factor receptor signaling pathway (GO:0048010)	12/67	0.00982596	0.0729229	0	0	2.37052	10.9583	CDC42;NRP1;HSP90AA1;MAPKAPK3;PDCD6;PXN;KDR;HSPB1;CYBA;RAC1;VAV2;VEGFA
astrocyte development (GO:0014002)	44991	0.00994404	0.0729229	0	0	10.8378	49.9706	CDK6;MT3;S100A9
cellular heat acclimation (GO:0070370)	44991	0.00994404	0.0729229	0	0	10.8378	49.9706	HSBP1;RBBP7;HSPA1A
cellular response to X-ray (GO:0071481)	44991	0.00994404	0.0729229	0	0	10.8378	49.9706	XRCC6;XRCC5;NUCKS1
cholesterol import (GO:0070508)	44991	0.00994404	0.0729229	0	0	10.8378	49.9706	SCARB1;CD36;LDLR
COPI coating of Golgi vesicle (GO:0048205)	44991	0.00994404	0.0729229	0	0	10.8378	49.9706	TMED9;TMED10;TMED2
COPI-coated vesicle budding (GO:0035964)	44991	0.00994404	0.0729229	0	0	10.8378	49.9706	TMED9;TMED10;TMED2
Golgi transport vesicle coating (GO:0048200)	44991	0.00994404	0.0729229	0	0	10.8378	49.9706	TMED9;TMED10;TMED2
heat acclimation (GO:0010286)	44991	0.00994404	0.0729229	0	0	10.8378	49.9706	HSBP1;RBBP7;HSPA1A
hydrogen peroxide biosynthetic process (GO:0050665)	44991	0.00994404	0.0729229	0	0	10.8378	49.9706	CYBA;DUOX2;SOD1
isoleucine metabolic process (GO:0006549)	44991	0.00994404	0.0729229	0	0	10.8378	49.9706	ILVBL;ACADSB;ACAT1
membrane raft assembly (GO:0001765)	44991	0.00994404	0.0729229	0	0	10.8378	49.9706	ANXA2;EMP2;S100A10
mitochondrial protein catabolic process (GO:0035694)	44991	0.00994404	0.0729229	0	0	10.8378	49.9706	BNIP3L;BNIP3;YME1L1
morphogenesis of an endothelium (GO:0003159)	44991	0.00994404	0.0729229	0	0	10.8378	49.9706	CSNK2B;CTNNB1;RHOB
negative regulation of cellular response to hypoxia (GO:1900038)	44991	0.00994404	0.0729229	0	0	10.8378	49.9706	HYOU1;TMBIM6;ENO1
negative regulation of lipoprotein lipase activity (GO:0051005)	44991	0.00994404	0.0729229	0	0	10.8378	49.9706	SORT1;APOC1;ANGPTL4
negative regulation of lipoprotein particle clearance (GO:0010985)	44991	0.00994404	0.0729229	0	0	10.8378	49.9706	LRPAP1;KHSRP;APOC1
oxygen homeostasis (GO:0032364)	44991	0.00994404	0.0729229	0	0	10.8378	49.9706	EGLN1;SOD2;HIF1A
peptide antigen assembly with MHC protein complex (GO:0002501)	44991	0.00994404	0.0729229	0	0	10.8378	49.9706	HLA-DRA;CALR;HLA-DRB1
positive regulation of autophagy of mitochondrion in response to mitochondrial depolarization (GO:1904925)	44991	0.00994404	0.0729229	0	0	10.8378	49.9706	PINK1;HUWE1;HK2
positive regulation of receptor binding (GO:1900122)	44991	0.00994404	0.0729229	0	0	10.8378	49.9706	NRP1;ANXA2;B2M
protection from natural killer cell mediated cytotoxicity (GO:0042270)	44991	0.00994404	0.0729229	0	0	10.8378	49.9706	HLA-B;HLA-A;HLA-E
regulation of digestive system process (GO:0044058)	44991	0.00994404	0.0729229	0	0	10.8378	49.9706	KCNQ1;SGK1;TYMP
regulation of extracellular exosome assembly (GO:1903551)	44991	0.00994404	0.0729229	0	0	10.8378	49.9706	SDCBP;SDC4;SDC1
regulation of keratinocyte apoptotic process (GO:1902172)	44991	0.00994404	0.0729229	0	0	10.8378	49.9706	ZFP36;GSN;ZFP36L1
regulation of type B pancreatic cell proliferation (GO:0061469)	44991	0.00994404	0.0729229	0	0	10.8378	49.9706	NR4A1;NR1D1;NUPR1
sterol import (GO:0035376)	44991	0.00994404	0.0729229	0	0	10.8378	49.9706	SCARB1;CD36;LDLR
regulation of protein ubiquitination (GO:0031396)	17/109	0.00998512	0.0731109	0	0	2.00955	9.25732	GSK3A;HSP90AA1;HSP90AB1;NXN;HUWE1;TNFAIP3;ISG15;PTTG1IP;DNAJA1;PINK1;U2AF2;RPS3;UBQLN1;AKT1;BIRC7;SQSTM1;HSPA1A
negative regulation of mitotic cell cycle phase transition (GO:1901991)	15/92	0.0100871	0.0736293	0	0	2.11777	9.73432	CDKN2A;ZFP36L1;PSMD8;PSMA6;PSMB7;PSMB4;PSMC5;PSMB5;CDK6;PSMD4;CDK4;PSMC4;PSME1;PSME2;FBXL7
regulation of endothelial cell proliferation (GO:0001936)	15/92	0.0100871	0.0736293	0	0	2.11777	9.73432	STAT5A;NRP1;SPARC;STAT1;PDCD6;HMGB2;PRKCA;FUT1;HIF1A;THBS1;VEGFA;NR4A1;KDR;AKT1;APOE
cardiac muscle cell membrane repolarization (GO:0099622)	45027	0.010376	0.0745603	0	0	6.19533	28.3019	YWHAE;KCNQ1;ATP1A1;ATP1B1
cyclooxygenase pathway (GO:0019371)	45027	0.010376	0.0745603	0	0	6.19533	28.3019	CBR1;PTGES3;AKR1C3;PTGDS
glutamine family amino acid biosynthetic process (GO:0009084)	45027	0.010376	0.0745603	0	0	6.19533	28.3019	GLUD1;GLUL;ASS1;GLS
monocyte differentiation (GO:0030224)	45027	0.010376	0.0745603	0	0	6.19533	28.3019	CSF1R;MT1G;MYH9;VEGFA
PERK-mediated unfolded protein response (GO:0036499)	45027	0.010376	0.0745603	0	0	6.19533	28.3019	HSPA5;DDIT3;EIF2S1;HERPUD1
positive regulation of cellular respiration (GO:1901857)	45027	0.010376	0.0745603	0	0	6.19533	28.3019	PINK1;VCP;NUPR1;ISCU
regulation of amyloid precursor protein biosynthetic process (GO:0042984)	45027	0.010376	0.0745603	0	0	6.19533	28.3019	ABCA2;SOAT1;ITM2B;ITM2C
regulation of mitochondrial fusion (GO:0010635)	45027	0.010376	0.0745603	0	0	6.19533	28.3019	VAT1;TFRC;BNIP3;HUWE1
artery development (GO:0060840)	45100	0.0104401	0.0745603	0	0	3.82897	17.4681	NRP1;PDE2A;HES1;ROBO1;VEGFA;ENG
glucose 6-phosphate metabolic process (GO:0051156)	45100	0.0104401	0.0745603	0	0	3.82897	17.4681	GPI;PGLS;PGD;TKT;HK2;HK1
negative regulation of GTPase activity (GO:0034260)	45100	0.0104401	0.0745603	0	0	3.82897	17.4681	WNK1;RCC2;RDX;ARL2;SH3BP4;TMED2
positive regulation of cell cycle G2/M phase transition (GO:1902751)	45100	0.0104401	0.0745603	0	0	3.82897	17.4681	NPM1;CCNB1;CCND1;CDK4;RCC2;RAB11A
positive regulation of cholesterol efflux (GO:0010875)	45100	0.0104401	0.0745603	0	0	3.82897	17.4681	RXRA;ABCA3;NR1H2;ABCA8;APOE;CES1
positive regulation of protein autophosphorylation (GO:0031954)	45100	0.0104401	0.0745603	0	0	3.82897	17.4681	PDGFD;TAOK2;CALM3;CALM1;CALM2;VEGFA
positive regulation of macromolecule metabolic process (GO:0010604)	46/384	0.0104511	0.0745603	0	0	1.4858	6.7768	APP;RPL5;CD63;DNMT1;GSK3A;TFRC;CITED2;RPL11;MAZ;ECE1;LRP3;HIF1A;CLU;ROBO1;ACTG1;GJA1;TRIM28;RPS3;AKT1;CD36;SLC38A2;EGR1;CD74;NTRK2;MEF2C;GSN;TLE1;ANXA2;RPS7;RPL23;TESC;PDE2A;RDX;FN1;PRKAB1;NR0B2;MT3;VEGFA;NR5A1;OLFM1;IL6;ID2;TADA3;CD46;GAS6;HSPA1A
positive regulation of protein kinase activity (GO:0045860)	22/154	0.0105052	0.074723	0	0	1.81397	8.26424	CSF1R;EGR1;XRCC6;HSP90AA1;MAP2K2;HSP90AB1;XRCC5;NRK;EMP2;CLU;AGT;TGFBR2;VEGFA;EFNA1;PPP2CA;TPX2;TAOK2;CALM3;CALM1;GAS6;CALM2;PAK4
organic substance transport (GO:0071702)	20/136	0.0105055	0.074723	0	0	1.87593	8.54647	SLC48A1;ABCA2;SLC47A1;ABCA3;NME4;ABCA8;SCAMP3;HSP90B1;SCAMP4;CENPF;CHMP1A;ARL6IP5;TXNIP;MYH9;RAB38;RHCG;ABCG1;VAMP2;CD320;RAB7A
negative regulation of Wnt signaling pathway (GO:0030178)	26/191	0.0106802	0.075852	0	0	1.71602	7.78966	GSK3A;NXN;APCDD1;PSMD8;SLC9A3R1;PSMB7;PSMB4;PSMB5;PSMD4;MDK;WIF1;RUVBL2;APOE;TLE1;IGFBP4;CSNK1A1;SIAH2;AMFR;PSMA6;DAB2;PSMC5;PSMC4;DDIT3;PSME1;PSME2;TAX1BP3
regulation of long-term synaptic potentiation (GO:1900271)	45137	0.011015	0.0779956	0	0	3.30267	14.8901	CALB2;APP;ABL1;PTN;APOE;SQSTM1;LGMN
zinc ion homeostasis (GO:0055069)	45137	0.011015	0.0779956	0	0	3.30267	14.8901	MT2A;MT1F;MT1G;MT1X;SLC39A7;MT3;MT1E
regulation of epithelial cell proliferation (GO:0050678)	15/93	0.0111132	0.0784561	0	0	2.0905	9.40645	CDKN1C;GPX1;MAGED1;NME2;LAMB1;NR1D1;FUT1;NME1;ZFP36L1;VEGFA;NR4A1;ZFP36;CDK6;NUPR1;B2M
regulation of heart contraction (GO:0008016)	15/93	0.0111132	0.0784561	0	0	2.0905	9.40645	GSK3A;HSPB7;ATP2A3;ATP1A1;ATP1B1;CACNA1H;AGT;ACE2;ASPH;KCNQ1;CALM3;FXYD6;PRKACA;CALM1;CALM2
acyl-CoA biosynthetic process (GO:0071616)	45063	0.0112444	0.0786777	0	0	4.51887	20.2802	ACLY;SCD;FASN;SCD5;ACAT1
cellular response to gamma radiation (GO:0071480)	45063	0.0112444	0.0786777	0	0	4.51887	20.2802	XRCC6;XRCC5;HSF1;MDM2;RPL26
modified amino acid transport (GO:0072337)	45063	0.0112444	0.0786777	0	0	4.51887	20.2802	SLC9A3R1;SLC6A8;MGST1;SLC1A4;FOLR2
negative regulation of amyloid-beta formation (GO:1902430)	45063	0.0112444	0.0786777	0	0	4.51887	20.2802	NTRK2;BIN1;APOE;CLU;SORL1
positive regulation of smooth muscle cell migration (GO:0014911)	45063	0.0112444	0.0786777	0	0	4.51887	20.2802	NRP1;VTN;IGFBP5;MDK;S100A11
reverse cholesterol transport (GO:0043691)	45063	0.0112444	0.0786777	0	0	4.51887	20.2802	SCARB1;APOE;CLU;ABCG1;CES1
cellular response to interleukin-1 (GO:0071347)	22/155	0.0112944	0.0789103	0	0	1.80023	8.07126	CCL14;EGR1;UPF1;NR1D1;HIF1A;PSMD8;PSMA6;PSMB7;PSMB4;PSMC5;PSMB5;PSMD4;IRAK1;PSMC4;UBC;PSME1;PSME2;RPS27A;SQSTM1;UBA52;GBP1;RBMX
retrograde vesicle-mediated transport, Golgi to endoplasmic reticulum (GO:0006890)	14/85	0.0116207	0.081071	0	0	2.14304	9.54718	NAPA;ARF4;COPB2;TMED9;COPA;TMED10;KDELR1;SURF4;KIF22;LMAN2;TMED2;KDELR2;ARF5;COPE
regulation of intracellular signal transduction (GO:1902531)	51/437	0.0118302	0.0823425	0	0	1.44298	6.40265	RPL5;NRK;EHMT1;HSPB1;NOC2L;ARHGAP36;PREX1;LBH;ARHGDIA;ARHGDIB;AKT1;RAC1;ZNF385A;IER3;SUPT16H;VWF;RHOF;ARAP1;PPP2R5C;PRKAB1;PJA2;RHOB;VAV2;DDIT4;CSNK2B;RGN;RHOU;SGK1;SQSTM1;NGEF;MAPKAP1;RPL11;CDC42;ARHGAP21;RBBP4;PRKAR2B;PIP5K1C;RBBP7;A2M;GBP1;PAK4;MBD3;NTRK2;PDE2A;MYO9B;SSRP1;VEGFA;TPX2;TAOK2;MDM2;TAF7
chromosome condensation (GO:0030261)	9/45	0.0118552	0.0823425	0	0	2.7142	12.0374	TOP2A;CCNB1;SET;AIFM1;CHMP1A;CSNK2B;ACIN1;NCAPD2;SMC4
zymogen activation (GO:0031638)	9/45	0.0118552	0.0823425	0	0	2.7142	12.0374	FGB;FGA;MMP14;KLK1;ASPH;PLAU;FGG;PGK1;LGMN
cellular divalent inorganic cation homeostasis (GO:0072503)	17/111	0.0118942	0.0824921	0	0	1.96658	8.7153	CCL14;ATP13A1;ATP2A3;STC1;MT1X;ATP1B1;MT3;CHERP;MT2A;CXCL12;MT1F;RGN;MT1G;SLC39A7;CALR;TPT1;MT1E
import into nucleus (GO:0051170)	13/77	0.0120516	0.0834611	0	0	2.20715	9.75245	NUP188;NUTF2;PTTG1IP;PHB2;SNRPD2;NUP62;AKT1;TNPO1;HNRNPA1;TNPO2;KPNB1;RAN;SNRPB
negative regulation of ubiquitin-dependent protein catabolic process (GO:2000059)	8/38	0.0127221	0.0879761	0	0	2.89438	12.6323	RPL5;SDCBP;HSP90AB1;RPS7;RPL23;RPL11;SGTA;EIF3H
cellular response to tumor necrosis factor (GO:0071356)	26/194	0.0129213	0.0884791	0	0	1.6851	7.32831	CCL14;ASAH1;DHX9;ZFP36L1;PSMD8;PSMB7;PSMB4;ZFP36;PSMB5;PSMD4;RPS3;AKT1;TNFRSF14;GBP1;EIF5A;TNFRSF12A;STAT1;ACTN4;NR1D1;PSMA6;PSMC5;PSMC4;PSME1;PSME2;LTBR;TNFRSF21
positive regulation of cellular response to transforming growth factor beta stimulus (GO:1903846)	45101	0.0129445	0.0884791	0	0	3.61605	15.7193	CDKN1C;SDCBP;DAB2;HSP90AB1;CITED2;THBS1
positive regulation of lamellipodium assembly (GO:0010592)	45101	0.0129445	0.0884791	0	0	3.61605	15.7193	ACTR3;CDC42;ACTR2;ARPC2;FSCN1;RAC1
positive regulation of transforming growth factor beta receptor signaling pathway (GO:0030511)	45101	0.0129445	0.0884791	0	0	3.61605	15.7193	CDKN1C;SDCBP;DAB2;HSP90AB1;CITED2;THBS1
protein alpha-1,2-demannosylation (GO:0036508)	45101	0.0129445	0.0884791	0	0	3.61605	15.7193	AMFR;UBC;MAN1C1;MAN1B1;RPS27A;UBA52
regulation of monooxygenase activity (GO:0032768)	45101	0.0129445	0.0884791	0	0	3.61605	15.7193	HSP90AA1;POR;AKT1;WASL;CALM1;DNM2
regulation of vascular endothelial growth factor receptor signaling pathway (GO:0030947)	45101	0.0129445	0.0884791	0	0	3.61605	15.7193	VTN;PDCD6;MMRN2;ITGA5;HIF1A;MT3
wound healing, spreading of cells (GO:0044319)	45101	0.0129445	0.0884791	0	0	3.61605	15.7193	DDR1;CD151;TOR1A;COL5A1;ITGA5;LCP1
negative regulation of cell population proliferation (GO:0008285)	45/379	0.0130113	0.0887049	0	0	1.47034	6.38411	CDKN1C;APP;COL18A1;IFITM1;BTG2;NDRG4;BTG1;CTBP1;MAGED1;GSTP1;TNFAIP3;SLC9A3R1;RBBP4;FTH1;NUP62;CYP1B1;HMOX1;SH3BP4;APOD;IGFBP7;HES1;B2M;S100A11;CD164;NPM1;IGFBP5;CDKN2A;TESC;IGFBP3;PPP2R5C;SOD2;DHRS2;TBX3;NME1;CHERP;MED25;FABP3;IL6;CDK6;DLG5;CSNK2B;CTNNB1;NUPR1;ATF5;HSPA1A
mitotic spindle organization (GO:0007052)	22/157	0.0130151	0.0887049	0	0	1.77337	7.69934	NEK9;DYNC1H1;VCP;DCTN2;RCC2;DYNLL1;RANGAP1;RAB11A;GOLGA2;PPP1CC;TPX2;CCNB1;CENPF;XPO1;PRC1;STMN1;MAP4;BUB3;MAPRE1;LSM14A;KPNB1;RAN
activation of protein kinase B activity (GO:0032148)	45138	0.013213	0.0895381	0	0	3.16489	13.693	PINK1;MAPKAP1;AKT1;TXN;GAS6;MT3;PPIA
positive regulation of protein targeting to mitochondrion (GO:1903955)	45138	0.013213	0.0895381	0	0	3.16489	13.693	UBL5;GSK3A;PINK1;UBE2D3;HUWE1;RHOU;SAE1
prostaglandin metabolic process (GO:0006693)	45138	0.013213	0.0895381	0	0	3.16489	13.693	CD74;GSTP1;PTGES3;GSTA1;AKR1C3;MIF;PTGDS
regulation of cellular component size (GO:0032535)	45138	0.013213	0.0895381	0	0	3.16489	13.693	SLC9A3R1;RDX;RIN3;RAC1;AP2M1;PPP1CA;VAV2
negative regulation of protein serine/threonine kinase activity (GO:0071901)	13/78	0.0133747	0.0905039	0	0	2.17308	9.37552	CDKN1C;DUSP1;CDKN2A;GSTP1;SORL1;AGT;UCHL1;PRKAR2B;SMPD1;ABL1;AKT1;APOE;PKIG
positive regulation of smooth muscle cell proliferation (GO:0048661)	9/46	0.013662	0.0921847	0	0	2.6407	11.3369	DNMT1;GJA1;IL6;IGFBP5;STAT1;ID2;AKT1;HMOX1;THBS1
posttranscriptional regulation of gene expression (GO:0010608)	9/46	0.013662	0.0921847	0	0	2.6407	11.3369	RBM3;APP;NUDT21;LARP1;RPL10;PCIF1;NOLC1;MATR3;ZNF385A
negative regulation of viral process (GO:0048525)	12/70	0.0138048	0.0930152	0	0	2.24754	9.62562	IFITM3;BST2;IFITM1;ZFP36;ILF3;TRIM28;SLPI;STAT1;OAS3;MX1;ISG15;PPIA
cellular response to growth factor stimulus (GO:0071363)	22/158	0.0139504	0.0937295	0	0	1.76023	7.52014	STAT5B;NRP1;NTRK2;MEF2C;AMHR2;SHC1;PDE2A;HSPB1;ZFP36L1;TGFBR2;VEGFA;EEF1A1;NR4A1;ZFP36;CILP;HAS1;KDR;AKT1;MT1G;CTNNB1;WNT4;LGMN
T cell receptor signaling pathway (GO:0050852)	22/158	0.0139504	0.0937295	0	0	1.76023	7.52014	KHDRBS1;HLA-DRB5;EIF2B2;HLA-A;BTN3A2;PSMD8;PSMA6;PSMB7;PSMB4;PSMC5;PSMB5;PSMD4;WNK1;PSMC4;PSME1;HLA-DPB1;PSME2;HLA-DRA;HLA-DRB1;TNFRSF21;HLA-DPA1;HLA-DQB1
regulation of alternative mRNA splicing, via spliceosome (GO:0000381)	10/54	0.0140525	0.0941477	0	0	2.46784	10.5252	DDX17;HNRNPL;PTBP1;KHDRBS1;RBM8A;PUF60;HNRNPU;RNPS1;HNRNPA1;RBMX
regulation of focal adhesion assembly (GO:0051893)	10/54	0.0140525	0.0941477	0	0	2.46784	10.5252	NRP1;RCC2;KDR;ABL1;APOD;RAC1;THBS1;ACTG1;S100A10;VEGFA
3'-UTR-mediated mRNA stabilization (GO:0070935)	45064	0.0145048	0.0945727	0	0	4.17104	17.6571	ZFP36;HNRNPC;TARDBP;ELAVL1;HNRNPA0
acidic amino acid transport (GO:0015800)	45064	0.0145048	0.0945727	0	0	4.17104	17.6571	SLC6A6;SLC9A3R1;GJA1;PRAF2;ARL6IP5
alternative mRNA splicing, via spliceosome (GO:0000380)	45064	0.0145048	0.0945727	0	0	4.17104	17.6571	DDX17;HNRNPM;SFPQ;PUF60;DHX9
chromatin disassembly (GO:0031498)	45064	0.0145048	0.0945727	0	0	4.17104	17.6571	SMARCD1;SMARCD2;SUPT16H;SET;SMARCA4
nucleosome disassembly (GO:0006337)	45064	0.0145048	0.0945727	0	0	4.17104	17.6571	SMARCD1;SMARCD2;SUPT16H;SET;SMARCA4
positive regulation of amyloid-beta formation (GO:1902004)	45064	0.0145048	0.0945727	0	0	4.17104	17.6571	EFNA1;ABCA2;GSK3A;CLU;ABCG1
release of cytochrome c from mitochondria (GO:0001836)	45064	0.0145048	0.0945727	0	0	4.17104	17.6571	IFI6;SFN;SOD2;CLU;TIMM50
response to interferon-alpha (GO:0035455)	45064	0.0145048	0.0945727	0	0	4.17104	17.6571	IFITM3;BST2;IFITM1;ADAR;GAS6
Golgi localization (GO:0051645)	45028	0.0145358	0.0945727	0	0	5.42062	22.9354	CDC42;ARHGAP21;SLC9A3R1;YWHAZ
hemidesmosome assembly (GO:0031581)	45028	0.0145358	0.0945727	0	0	5.42062	22.9354	CD151;DST;ITGB4;PLEC
mitochondrial electron transport, ubiquinol to cytochrome c (GO:0006122)	45028	0.0145358	0.0945727	0	0	5.42062	22.9354	UQCRB;UQCRC1;CYCS;UQCRC2
negative regulation of complement activation (GO:0045916)	45028	0.0145358	0.0945727	0	0	5.42062	22.9354	SERPING1;C4BPA;A2M;CD46
negative regulation of hemostasis (GO:1900047)	45028	0.0145358	0.0945727	0	0	5.42062	22.9354	VTN;SERPINE2;SERPINE1;APOE
negative regulation of histone acetylation (GO:0035067)	45028	0.0145358	0.0945727	0	0	5.42062	22.9354	SET;CTBP1;TAF7;NOC2L
phagolysosome assembly (GO:0001845)	45028	0.0145358	0.0945727	0	0	5.42062	22.9354	RAB14;RAB34;SYT7;RAB7A
positive regulation of ubiquitin protein ligase activity (GO:1904668)	45028	0.0145358	0.0945727	0	0	5.42062	22.9354	GOLGA2;FZR1;UBE2C;UBE2S
regulation of alcohol biosynthetic process (GO:1902930)	45028	0.0145358	0.0945727	0	0	5.42062	22.9354	ABCA2;MBTPS1;KPNB1;RAN
regulation of dendritic cell differentiation (GO:2001198)	45028	0.0145358	0.0945727	0	0	5.42062	22.9354	LGALS3;LGALS1;TMEM176B;HLA-B
regulation of leukocyte cell-cell adhesion (GO:1903037)	45028	0.0145358	0.0945727	0	0	5.42062	22.9354	MDK;WNK1;AKT1;ASS1
regulation of plasminogen activation (GO:0010755)	45028	0.0145358	0.0945727	0	0	5.42062	22.9354	SERPINE2;SERPINE1;ENO1;THBS1
very-low-density lipoprotein particle assembly (GO:0034379)	45028	0.0145358	0.0945727	0	0	5.42062	22.9354	DGAT1;SOAT1;APOC1;P4HB
regulation of cellular response to heat (GO:1900034)	13/79	0.0148066	0.0959533	0	0	2.14004	9.0153	YWHAE;HSPA8;HSP90AA1;HSP90AB1;NUP188;HSBP1;PTGES3;DNAJB1;NUP62;AKT1S1;HSF1;FKBP4;HSPA1A
regulation of cellular component biogenesis (GO:0044087)	8/39	0.0148494	0.0959533	0	0	2.80086	11.791	HSPA8;HSP90AA1;PINK1;NCLN;RDX;APOE;CD36;AGT
regulation of exit from mitosis (GO:0007096)	8/39	0.0148494	0.0959533	0	0	2.80086	11.791	UBE2C;UBE2S;UBC;ANAPC5;BUB3;RPS27A;PHB2;UBA52
regulation of nitric-oxide synthase activity (GO:0050999)	8/39	0.0148494	0.0959533	0	0	2.80086	11.791	SCARB1;HSP90AA1;AKT1;WASL;APOE;CALM1;HIF1A;DNM2
regulation of viral entry into host cell (GO:0046596)	8/39	0.0148494	0.0959533	0	0	2.80086	11.791	IFITM3;CD74;IFITM1;LGALS1;GSN;P4HB;HLA-DRB1;LY6E
cellular response to organic cyclic compound (GO:0071407)	21/150	0.0151463	0.0977378	0	0	1.77102	7.42057	EGR1;MEF2C;IGFBP5;ABCB4;INSIG1;PDE2A;AHR;ATP1A1;ACTB;HSP90B1;ZFP36L1;LARP1;RUVBL2;KCNQ1;GNB1;ARL6IP5;SPP1;CYP1B1;CTNNB1;HCN2;TGM2
regulation of hematopoietic stem cell differentiation (GO:1902036)	12/71	0.015372	0.0990593	0	0	2.20932	9.22438	PSMD8;PSMA6;PSMB7;PSMB4;PSMC5;PSMB5;PSMD4;PSMC4;PSME1;ABL1;PSME2;TCF3
positive regulation of neuron death (GO:1901216)	9/47	0.0156648	0.100543	0	0	2.57107	10.6862	C1QA;EGR1;DDIT3;DDIT4;CTNNB1;NUPR1;CLU;EIF2S1;MAP3K5
regulation of wound healing (GO:0061041)	9/47	0.0156648	0.100543	0	0	2.57107	10.6862	ITGB1;VTN;TNFRSF12A;PLAU;SERPINE1;TNFAIP3;CLDN1;DUOX2;ACTG1
endodermal cell differentiation (GO:0035987)	7/32	0.0157086	0.100543	0	0	3.03812	12.619	VTN;MMP14;COL4A2;FN1;PAF1;LAMB1;ITGA5
positive regulation of lamellipodium organization (GO:1902745)	7/32	0.0157086	0.100543	0	0	3.03812	12.619	CDC42;ACTR3;ACTR2;ARPC2;ENPP2;FSCN1;RAC1
regulation of cellular amide metabolic process (GO:0034248)	7/32	0.0157086	0.100543	0	0	3.03812	12.619	RBM3;APP;TMED10;RPL10;PGAM1;PCIF1;NOLC1
negative regulation of response to endoplasmic reticulum stress (GO:1903573)	45102	0.0158409	0.100611	0	0	3.42555	14.1994	NR1H2;TXNDC12;TMBIM6;CLU;HERPUD1;HSPA1A
protein quality control for misfolded or incompletely synthesized proteins (GO:0006515)	45102	0.0158409	0.100611	0	0	3.42555	14.1994	VCP;TOR1A;ZER1;LONP1;YME1L1;AUP1
glycoprotein metabolic process (GO:0009100)	10/55	0.0159109	0.100611	0	0	2.41287	9.99109	ERP44;GANAB;PRKCSH;FBXO2;MGAT4B;MAN1C1;MAN1B1;PCSK6;HIF1A;B4GALT5
protein maturation (GO:0051604)	15/97	0.016059	0.100611	0	0	1.98809	8.21376	PSENEN;SRGN;CPM;GALNT2;TESC;ECEL1;ECE1;AEBP1;PCSK6;SORL1;LMF2;HSPD1;MMP14;TSPAN17;METAP2
amino sugar catabolic process (GO:0046348)	44992	0.0163147	0.100611	0	0	8.12789	33.4518	GNPDA1;ALDH1A1;RENBP
astrocyte differentiation (GO:0048708)	44992	0.0163147	0.100611	0	0	8.12789	33.4518	CDK6;MT3;S100A9
chylomicron remnant clearance (GO:0034382)	44992	0.0163147	0.100611	0	0	8.12789	33.4518	APOC1;APOE;LDLR
collagen-activated tyrosine kinase receptor signaling pathway (GO:0038063)	44992	0.0163147	0.100611	0	0	8.12789	33.4518	COL1A1;DDR1;COL4A2
dendrite arborization (GO:0140059)	44992	0.0163147	0.100611	0	0	8.12789	33.4518	NRP1;TAOK2;PTN
gas homeostasis (GO:0033483)	44992	0.0163147	0.100611	0	0	8.12789	33.4518	EGLN1;SOD2;HIF1A
glutamine transport (GO:0006868)	44992	0.0163147	0.100611	0	0	8.12789	33.4518	SLC1A4;SLC1A5;SLC38A2
glyceraldehyde-3-phosphate metabolic process (GO:0019682)	44992	0.0163147	0.100611	0	0	8.12789	33.4518	TPI1;ALDH1A1;TKT
negative regulation of dendritic spine development (GO:0061000)	44992	0.0163147	0.100611	0	0	8.12789	33.4518	EFNA1;PTPRS;NGEF
negative regulation of steroid metabolic process (GO:0045939)	44992	0.0163147	0.100611	0	0	8.12789	33.4518	ABCA2;NR0B1;WNT4
polyamine biosynthetic process (GO:0006596)	44992	0.0163147	0.100611	0	0	8.12789	33.4518	SMS;SAT2;SRM
positive regulation of cardiac epithelial to mesenchymal transition (GO:0062043)	44992	0.0163147	0.100611	0	0	8.12789	33.4518	JAG1;ENG;TGFBR2
positive regulation of mitochondrial membrane potential (GO:0010918)	44992	0.0163147	0.100611	0	0	8.12789	33.4518	VCP;AKT2;AKT1
regulation of hemoglobin biosynthetic process (GO:0046984)	44992	0.0163147	0.100611	0	0	8.12789	33.4518	SLC6A9;PRMT1;EIF2AK1
regulation of male gonad development (GO:2000018)	44992	0.0163147	0.100611	0	0	8.12789	33.4518	NR5A1;CITED2;WNT4
regulation of necrotic cell death (GO:0010939)	44992	0.0163147	0.100611	0	0	8.12789	33.4518	SLC6A6;ASAH1;MT3
regulation of oxidative stress-induced neuron intrinsic apoptotic signaling pathway (GO:1903376)	44992	0.0163147	0.100611	0	0	8.12789	33.4518	NONO;HIF1A;MCL1
regulation of systemic arterial blood pressure by renin-angiotensin (GO:0003081)	44992	0.0163147	0.100611	0	0	8.12789	33.4518	ACE2;AGTR1;AGT
regulation of T cell mediated immune response to tumor cell (GO:0002840)	44992	0.0163147	0.100611	0	0	8.12789	33.4518	AHR;HLA-DRB1;HSPD1
response to lead ion (GO:0010288)	44992	0.0163147	0.100611	0	0	8.12789	33.4518	PPP2CA;PPP5C;PPP1CA
ribosomal large subunit export from nucleus (GO:0000055)	44992	0.0163147	0.100611	0	0	8.12789	33.4518	NPM1;XPO1;RAN
serine transport (GO:0032329)	44992	0.0163147	0.100611	0	0	8.12789	33.4518	SFXN3;SLC1A4;SLC38A2
skin morphogenesis (GO:0043589)	44992	0.0163147	0.100611	0	0	8.12789	33.4518	COL1A1;COL1A2;ITGB4
vascular associated smooth muscle cell development (GO:0097084)	44992	0.0163147	0.100611	0	0	8.12789	33.4518	HES1;ENG;VEGFA
negative regulation of cell cycle (GO:0045786)	13/80	0.0163526	0.100713	0	0	2.10798	8.6709	CDKN1C;TSPYL2;BTG2;BTG1;DUSP1;CDKN2A;RHOB;SLC9A3R1;NR4A1;CDK6;CHMP1A;NUPR1;INHA
chromosome organization (GO:0051276)	16/106	0.0163895	0.100809	0	0	1.93243	7.94445	TOP2A;DOT1L;HMGB2;EHMT1;NUCKS1;RAD23B;SMARCA4;MSH6;BAHD1;UBC;POLE3;ABL1;HMGN2;RPS27A;UBA52;HMGN1
SCF-dependent proteasomal ubiquitin-dependent protein catabolic process (GO:0031146)	14/89	0.0170547	0.104765	0	0	2.0283	8.25789	FBXW5;FBXO2;FBXL16;PSMD8;PSMA6;PSMB7;PSMB4;PSMC5;PSMB5;PSMD4;PSMC4;PSME1;PSME2;FBXL7
autophagy of mitochondrion (GO:0000422)	8/40	0.0172234	0.10539	0	0	2.71318	11.0196	FUNDC2;MAP1LC3B;GABARAPL1;PINK1;BNIP3;PHB2;SQSTM1;GABARAP
bone development (GO:0060348)	8/40	0.0172234	0.10539	0	0	2.71318	11.0196	GJA1;GNAS;STC1;PLS3;RPL13;PPIB;TGM2;SULF2
fatty acid derivative biosynthetic process (GO:1901570)	8/40	0.0172234	0.10539	0	0	2.71318	11.0196	GGT5;ACLY;BDH2;SCD;FASN;SCD5;AACS;ACAT1
protein catabolic process (GO:0030163)	11/64	0.0176322	0.107752	0	0	2.25388	9.10124	HSPA8;HSP90AA1;VCP;FBXO2;SIAH2;LAMP2;TPP1;APOE;NR1D1;UBE2G2;CTSD
substrate adhesion-dependent cell spreading (GO:0034446)	9/48	0.0178747	0.109094	0	0	2.505	10.0811	EFNA1;LAMA5;NRP1;LAMC3;PXN;FN1;LAMB1;RAC1;ANTXR1
regulation of ATP metabolic process (GO:1903578)	10/56	0.0179455	0.109384	0	0	2.36029	9.48933	COX7A2L;PINK1;NUP188;EIF6;SHMT2;PGAM1;NUP62;COX7A2;COX7A1;HIF1A
proteolysis (GO:0006508)	35/287	0.0181563	0.110527	0	0	1.51344	6.067	CPM;TPSB2;CPB1;SPPL2B;HM13;HTRA1;NEDD8;ECE1;AEBP1;PCSK6;PSMB5;DPP7;PLAU;ANPEP;LONP1;CTSF;CAPN1;CTSD;CTSA;PSENEN;GGT5;SRGN;MBTPS1;FBXO2;ECEL1;PSMA6;MMP14;FOLH1;BMP1;PSMC4;MDM2;YME1L1;TPP1;LGMN;METAP2
cellular response to interleukin-7 (GO:0098761)	45065	0.0183429	0.110665	0	0	3.87289	15.4858	STAT5A;STAT5B;CISH;IRS2;SMARCA4
endoplasmic reticulum mannose trimming (GO:1904380)	45065	0.0183429	0.110665	0	0	3.87289	15.4858	AMFR;UBC;MAN1B1;RPS27A;UBA52
interleukin-7-mediated signaling pathway (GO:0038111)	45065	0.0183429	0.110665	0	0	3.87289	15.4858	STAT5A;STAT5B;CISH;IRS2;SMARCA4
long-term memory (GO:0007616)	45065	0.0183429	0.110665	0	0	3.87289	15.4858	APOE;SGK1;LDLR;PJA2;NFATC4
N-glycan processing (GO:0006491)	45065	0.0183429	0.110665	0	0	3.87289	15.4858	GANAB;PRKCSH;MGAT4B;MAN1C1;MAN1B1
negative regulation of amyloid precursor protein catabolic process (GO:1902992)	45065	0.0183429	0.110665	0	0	3.87289	15.4858	NTRK2;BIN1;APOE;CLU;SORL1
striated muscle cell differentiation (GO:0051146)	45065	0.0183429	0.110665	0	0	3.87289	15.4858	MEF2C;SORT1;SDC1;SIK1;PLD3
positive regulation of ATP metabolic process (GO:1903580)	7/33	0.0185208	0.111172	0	0	2.92111	11.6519	APP;MLXIPL;VCP;PINK1;ENO1;NUPR1;HIF1A
positive regulation of cholesterol transport (GO:0032376)	7/33	0.0185208	0.111172	0	0	2.92111	11.6519	RXRA;ABCB4;ABCA3;NR1H2;APOE;ABCA8;CES1
regulation of cholesterol efflux (GO:0010874)	7/33	0.0185208	0.111172	0	0	2.92111	11.6519	ABCA2;RXRA;ABCA3;NR1H2;APOE;ABCA8;CES1
RNA stabilization (GO:0043489)	7/33	0.0185208	0.111172	0	0	2.92111	11.6519	LARP1;FUS;CIRBP;HNRNPU;YBX1;PABPC1;ELAVL1
positive regulation of Wnt signaling pathway (GO:0030177)	21/153	0.0185994	0.111502	0	0	1.73048	6.89533	VCP;TNFAIP3;CSNK1E;SMARCA4;SULF2;PSMD8;COL1A1;PSMA6;PSMB7;PSMB4;PSMC5;PSMB5;PSMD4;WNK1;PSMC4;PSME1;SPIN1;PSME2;TMEM9;CSNK1G2;WLS
glial cell development (GO:0021782)	45103	0.0191559	0.114259	0	0	3.25409	12.8704	APP;EIF2B2;CDK6;MDK;MT3;S100A9
positive regulation of filopodium assembly (GO:0051491)	45103	0.0191559	0.114259	0	0	3.25409	12.8704	CDC42;NRP1;FSCN1;WASL;ARAP1;AGRN
positive regulation of T cell mediated cytotoxicity (GO:0001916)	45103	0.0191559	0.114259	0	0	3.25409	12.8704	HLA-B;HLA-DRA;HLA-A;PVR;HLA-DRB1;HLA-E
regulation of actin filament bundle assembly (GO:0032231)	45103	0.0191559	0.114259	0	0	3.25409	12.8704	CDC42;RDX;RAC1;SYNPO;PFN1;ACTG1
alpha-linolenic acid metabolic process (GO:0036109)	45029	0.0196139	0.115967	0	0	4.81806	18.9423	ELOVL1;FADS2;HSD17B4;FADS1
negative regulation of intrinsic apoptotic signaling pathway in response to DNA damage by p53 class mediator (GO:1902166)	45029	0.0196139	0.115967	0	0	4.81806	18.9423	CD74;MUC1;MIF;ZNF385A
positive regulation of ERAD pathway (GO:1904294)	45029	0.0196139	0.115967	0	0	4.81806	18.9423	BCAP31;SGTA;UBQLN1;HERPUD1
positive regulation of fatty acid biosynthetic process (GO:0045723)	45029	0.0196139	0.115967	0	0	4.81806	18.9423	MLXIPL;LPGAT1;MID1IP1;NR1H2
positive regulation of lipid transport (GO:0032370)	45029	0.0196139	0.115967	0	0	4.81806	18.9423	ABCA3;ABCB4;SPP1;APOE
positive regulation of protein exit from endoplasmic reticulum (GO:0070863)	45029	0.0196139	0.115967	0	0	4.81806	18.9423	BCAP31;SAR1A;SEC16A;SORL1
regulation of protein exit from endoplasmic reticulum (GO:0070861)	45029	0.0196139	0.115967	0	0	4.81806	18.9423	SAR1A;INSIG1;SEC16A;SORL1
mitotic G1 DNA damage checkpoint signaling (GO:0031571)	11/65	0.0196528	0.116052	0	0	2.21202	8.69222	BTG2;CCNB1;MUC1;CCND1;PRMT1;PLAGL1;MDM2;RPS27L;SFN;RPL26;ZNF385A
regulation of filopodium assembly (GO:0051489)	8/41	0.0198581	0.116972	0	0	2.63082	10.3106	CDC42;NRP1;MYO10;FSCN1;WASL;ARAP1;AGRN;ARF6
regulation of mitochondrial membrane potential (GO:0051881)	8/41	0.0198581	0.116972	0	0	2.63082	10.3106	PRDX3;VCP;PINK1;AKT2;ABL1;ARL6IP5;AKT1;SOD1
cellular response to peptide (GO:1901653)	10/57	0.0201652	0.118634	0	0	2.30994	9.01754	APP;GJA1;CYP11A1;RPL23;CYP11B1;MDM2;CD36;VIM;ZFP36L1;LGMN
receptor internalization (GO:0031623)	9/49	0.020303	0.119148	0	0	2.44225	9.5174	ITGB1;RAB31;TFRC;MX1;CD9;ADM;CD36;AP2M1;DNM2
regulation of cellular localization (GO:0060341)	9/49	0.020303	0.119148	0	0	2.44225	9.5174	DYNC1H1;HSP90AA1;PINK1;HSP90AB1;GSN;CSNK1E;NR1D1;REEP6;CDK16
regulation of actin cytoskeleton organization (GO:0032956)	14/91	0.0204091	0.119622	0	0	1.9754	7.68783	PDGFRA;CSF1R;RHOF;IQGAP2;RHOB;BST2;MDK;ARHGDIA;ARHGDIB;TAOK2;FSCN1;ABL1;RAC1;PHPT1
regulation of transforming growth factor beta receptor signaling pathway (GO:0017015)	15/100	0.0207644	0.121554	0	0	1.9176	7.42979	CDKN1C;HSP90AB1;CITED2;ITGA3;THBS1;TGFBR2;SDCBP;DAB2;PEG10;UBC;STRAP;RPS27A;UBA52;ENG;HSPA1A
NIK/NF-kappaB signaling (GO:0038061)	12/74	0.0208845	0.122106	0	0	2.10207	8.13239	PSMD8;PSMA6;PSMB7;PSMB4;PSMC5;PSMB5;PSMD4;IRAK1;PSMC4;PSME1;AKT1;PSME2
autophagosome maturation (GO:0097352)	7/34	0.021668	0.12653	0	0	2.81277	10.7783	VCP;MAP1LC3B;GABARAPL1;LAMP2;UBQLN1;CALM1;GABARAP
peptide metabolic process (GO:0006518)	13/83	0.0217291	0.126731	0	0	2.01731	7.72447	CPM;GPX1;GSTP1;HM13;GSTT2;GSTT1;AEBP1;SOD1;GSTA4;ANPEP;GSTA2;GSTA1;TPP1
cellular component disassembly (GO:0022411)	11/66	0.0218394	0.126905	0	0	2.17168	8.3046	MMP14;GSN;BMP1;CAPNS1;BSG;TIMP2;HTRA1;CAPN1;TIMP1;LCP1;A2M
extracellular matrix disassembly (GO:0022617)	11/66	0.0218394	0.126905	0	0	2.17168	8.3046	MMP14;GSN;BMP1;CAPNS1;BSG;TIMP2;HTRA1;CAPN1;TIMP1;LCP1;A2M
negative regulation of G2/M transition of mitotic cell cycle (GO:0010972)	11/66	0.0218394	0.126905	0	0	2.17168	8.3046	PSMD8;PSMA6;PSMB7;PSMB4;PSMC5;PSMB5;PSMD4;PSMC4;PSME1;PSME2;FBXL7
negative regulation of canonical Wnt signaling pathway (GO:0090090)	22/165	0.0220802	0.128147	0	0	1.67342	6.38088	GSK3A;TLE1;IGFBP4;CSNK1A1;SIAH2;AMFR;PSMD8;SLC9A3R1;PSMA6;PSMB7;DAB2;PSMB4;PSMC5;PSMB5;PSMD4;MDK;PSMC4;RUVBL2;DDIT3;PSME1;PSME2;APOE
regulation of peptidyl-tyrosine phosphorylation (GO:0050730)	14/92	0.0222618	0.129042	0	0	1.94997	7.41942	APP;NRP1;CD74;IGF2;MIF;AGT;VEGFA;EFNA1;VTN;IL6;ENPP2;ABL1;TNFRSF14;ITGA5
positive regulation of protein localization to membrane (GO:1905477)	15/101	0.0225442	0.129488	0	0	1.8952	7.18714	ITGB1;YWHAE;YWHAB;ITGA3;YWHAZ;LGALS3;YWHAQ;AKT2;KIF5B;AKT1;SFN;SQSTM1;YWHAG;YWHAH;ARF6
positive regulation of cysteine-type endopeptidase activity involved in apoptotic process (GO:0043280)	17/119	0.0225499	0.129488	0	0	1.81154	6.86941	BCAP31;VCP;GSN;PDCD6;ATP2A3;RPS27L;ROBO1;HSPD1;DAP;AIFM1;ARL6IP5;RPS3;CYCS;ANP32B;S100A9;CTSD;MAP3K5
mitochondrial respiratory chain complex I assembly (GO:0032981)	10/58	0.0225788	0.129488	0	0	2.26169	8.57349	OXA1L;NDUFB8;NDUFS8;NDUFA11;NDUFB11;NDUFB4;NDUFA1;NDUFAF3;NDUFC1;NDUFV1
NADH dehydrogenase complex assembly (GO:0010257)	10/58	0.0225788	0.129488	0	0	2.26169	8.57349	OXA1L;NDUFB8;NDUFS8;NDUFA11;NDUFB11;NDUFB4;NDUFA1;NDUFAF3;NDUFC1;NDUFV1
negative regulation of neuron projection development (GO:0010977)	10/58	0.0225788	0.129488	0	0	2.26169	8.57349	EFNA1;PTPRS;GDI1;ARHGDIA;SPOCK1;APOE;FKBP4;MT3;NGEF;ITM2C
negative regulation of protein catabolic process (GO:0042177)	8/42	0.0227672	0.129488	0	0	2.5533	9.6577	CST3;CTSA;SF3B3;SNRNP70;CYP51A1;TIMP2;HMGCR;TIMP1
branched-chain amino acid catabolic process (GO:0009083)	45066	0.0227939	0.129488	0	0	3.6145	13.6674	BCKDHA;HIBADH;IVD;ACADSB;ACAT1
branched-chain amino acid metabolic process (GO:0009081)	45066	0.0227939	0.129488	0	0	3.6145	13.6674	BCKDHA;HIBADH;IVD;ACADSB;ACAT1
endoplasmic reticulum calcium ion homeostasis (GO:0032469)	45066	0.0227939	0.129488	0	0	3.6145	13.6674	BCAP31;PACS2;CCDC47;HERPUD1;TGM2
growth hormone receptor signaling pathway (GO:0060396)	45066	0.0227939	0.129488	0	0	3.6145	13.6674	STAT5A;STAT5B;PXN;STAT6;PRLR
positive regulation of G2/M transition of mitotic cell cycle (GO:0010971)	45066	0.0227939	0.129488	0	0	3.6145	13.6674	CCNB1;CCND1;CDK4;RCC2;RAB11A
protein targeting to lysosome (GO:0006622)	45066	0.0227939	0.129488	0	0	3.6145	13.6674	HSPA8;LAMP2;CLU;SORL1;RAB7A
regulation of granulocyte chemotaxis (GO:0071622)	45066	0.0227939	0.129488	0	0	3.6145	13.6674	MPP1;CSF1R;MDK;RARRES2;THBS1
regulation of programmed necrotic cell death (GO:0062098)	45066	0.0227939	0.129488	0	0	3.6145	13.6674	SDCBP;ASAH1;HSP90AA1;CDC37;NUPR1
regulation of T cell migration (GO:2000404)	45066	0.0227939	0.129488	0	0	3.6145	13.6674	APP;CXCL12;DOCK8;APOD;TNFRSF14
cellular response to unfolded protein (GO:0034620)	45104	0.0229136	0.129488	0	0	3.09897	11.7018	HSPA8;HSPA5;HSF1;TMBIM6;HSPD1;HSPA1A
mitotic chromosome condensation (GO:0007076)	45104	0.0229136	0.129488	0	0	3.09897	11.7018	CCNB1;SET;CHMP1A;CSNK2B;NCAPD2;SMC4
negative regulation of catalytic activity (GO:0043086)	45104	0.0229136	0.129488	0	0	3.09897	11.7018	OXA1L;TMBIM1;TIMP1;PHPT1;MT3;SERPINA5
positive regulation of erythrocyte differentiation (GO:0045648)	45104	0.0229136	0.129488	0	0	3.09897	11.7018	STAT5B;PRMT1;STAT1;HMGB2;HIF1A;HSPA1A
positive regulation of muscle cell differentiation (GO:0051149)	45104	0.0229136	0.129488	0	0	3.09897	11.7018	CDC42;MEF2C;OLFM2;ABL1;CTNNB1;TCF3
protein export from nucleus (GO:0006611)	45104	0.0229136	0.129488	0	0	3.09897	11.7018	XPO1;RANBP3;NUTF2;CALR;DUSP16;RAN
organic hydroxy compound biosynthetic process (GO:1901617)	9/50	0.0229602	0.129597	0	0	2.38255	8.99172	CYP27A1;SQLE;EBP;INSIG1;AKR1C3;HSD17B4;HMGCR;DHCR7;TM7SF2
regulation of hematopoietic progenitor cell differentiation (GO:1901532)	12/75	0.0230129	0.129739	0	0	2.06859	7.80212	PSMD8;PSMA6;PSMB7;PSMB4;PSMC5;PSMB5;PSMD4;PSMC4;PSME1;ABL1;PSME2;TCF3
regulation of canonical Wnt signaling pathway (GO:0060828)	31/253	0.0235779	0.132766	0	0	1.52048	5.69793	VCP;GSK3A;PSMD8;PSMB7;SLC9A3R1;PSMB4;PSMB5;PSMD4;MDK;RUVBL2;APOE;WLS;TLE1;CSNK1A1;IGFBP4;SIAH2;AMFR;CSNK1E;PPP1CA;COL1A1;PSMA6;PSMC5;DAB2;WNK1;PSMC4;DDIT3;PSME1;PSME2;CTNNB1;TMEM9;CSNK1G2
nuclear export (GO:0051168)	13/84	0.023785	0.1334	0	0	1.98878	7.43547	RANBP3;NUP188;RBM8A;NUTF2;U2AF1;XPO1;U2AF2;ZC3H11A;NUP62;RNPS1;CALR;HNRNPA1;RAN
regulation of Wnt signaling pathway (GO:0030111)	16/111	0.0244342	0.1334	0	0	1.83022	6.79337	APP;TLE1;ITGA3;NXN;TNFAIP3;APCDD1;SMARCA4;PPP1CA;SULF2;PPP2CA;PPP2R1A;WIF1;SPIN1;CTNNB1;TAX1BP3;WLS
anterograde axonal protein transport (GO:0099641)	44993	0.0244802	0.1334	0	0	6.50195	24.1215	KIF5B;HSPB1;MAPK8IP3
axo-dendritic protein transport (GO:0099640)	44993	0.0244802	0.1334	0	0	6.50195	24.1215	KIF5B;HSPB1;MAPK8IP3
fructose metabolic process (GO:0006000)	44993	0.0244802	0.1334	0	0	6.50195	24.1215	AKR1B1;ALDOC;ALDOA
isoprenoid metabolic process (GO:0006720)	44993	0.0244802	0.1334	0	0	6.50195	24.1215	PHYH;MVD;HMGCR
mammary gland epithelial cell differentiation (GO:0060644)	44993	0.0244802	0.1334	0	0	6.50195	24.1215	AKT2;ID2;AKT1
mitophagy (GO:0000423)	44993	0.0244802	0.1334	0	0	6.50195	24.1215	MAP1LC3B;PHB2;SQSTM1
negative regulation of amyloid-beta clearance (GO:1900222)	44993	0.0244802	0.1334	0	0	6.50195	24.1215	LRPAP1;CYP51A1;HMGCR
negative regulation of muscle cell differentiation (GO:0051148)	44993	0.0244802	0.1334	0	0	6.50195	24.1215	PTBP1;ID2;IGF2
peptidyl-lysine hydroxylation (GO:0017185)	44993	0.0244802	0.1334	0	0	6.50195	24.1215	PLOD3;PLOD2;PLOD1
positive regulation of cell migration by vascular endothelial growth factor signaling pathway (GO:0038089)	44993	0.0244802	0.1334	0	0	6.50195	24.1215	KDR;HSPB1;VEGFA
positive regulation of leukocyte differentiation (GO:1902107)	44993	0.0244802	0.1334	0	0	6.50195	24.1215	LGALS3;XRCC6;LGALS1
positive regulation of peptide secretion (GO:0002793)	44993	0.0244802	0.1334	0	0	6.50195	24.1215	FGB;FGA;FGG
positive regulation of ryanodine-sensitive calcium-release channel activity (GO:0060316)	44993	0.0244802	0.1334	0	0	6.50195	24.1215	CALM3;CALM1;CALM2
positive regulation of steroid biosynthetic process (GO:0010893)	44993	0.0244802	0.1334	0	0	6.50195	24.1215	STAR;ADM;NR1D1
pre-replicative complex assembly involved in nuclear cell cycle DNA replication (GO:0006267)	44993	0.0244802	0.1334	0	0	6.50195	24.1215	MCM7;MCM3;MCM5
protein localization to presynapse (GO:1905383)	44993	0.0244802	0.1334	0	0	6.50195	24.1215	KIF5B;HSPB1;MAPK8IP3
protein retention in ER lumen (GO:0006621)	44993	0.0244802	0.1334	0	0	6.50195	24.1215	GPAA1;KDELR1;KDELR2
regulation of anion transport (GO:0044070)	44993	0.0244802	0.1334	0	0	6.50195	24.1215	ABCB1;STC1;CES1
regulation of apoptotic cell clearance (GO:2000425)	44993	0.0244802	0.1334	0	0	6.50195	24.1215	C3;C4A;TGM2
regulation of CD4-positive, alpha-beta T cell activation (GO:2000514)	44993	0.0244802	0.1334	0	0	6.50195	24.1215	TWSG1;HLA-DRA;HLA-DRB1
regulation of Cdc42 protein signal transduction (GO:0032489)	44993	0.0244802	0.1334	0	0	6.50195	24.1215	NRP1;ABL1;APOE
regulation of endodeoxyribonuclease activity (GO:0032071)	44993	0.0244802	0.1334	0	0	6.50195	24.1215	NPM1;RPS3;AKT1
regulation of nitrogen compound metabolic process (GO:0051171)	44993	0.0244802	0.1334	0	0	6.50195	24.1215	ABCA3;APOE;LDLR
regulation of protein glycosylation (GO:0060049)	44993	0.0244802	0.1334	0	0	6.50195	24.1215	GOLGA2;ABCA2;MT3
regulation of transcription from RNA polymerase II promoter in response to oxidative stress (GO:0043619)	44993	0.0244802	0.1334	0	0	6.50195	24.1215	HMOX1;HIF1A;MT3
synaptic vesicle budding (GO:0070142)	44993	0.0244802	0.1334	0	0	6.50195	24.1215	MX1;AP3D1;DNM2
negative regulation of neurogenesis (GO:0050768)	7/35	0.025167	0.135297	0	0	2.71217	9.9868	IL6;GDI1;ARHGDIA;PTN;B2M;SORL1;YWHAH
regulation of blood circulation (GO:1903522)	7/35	0.025167	0.135297	0	0	2.71217	9.9868	ACE2;KCNQ1;HSPB7;AGTR1;ECE1;CACNA1H;AGT
regulation of mitotic spindle organization (GO:0060236)	7/35	0.025167	0.135297	0	0	2.71217	9.9868	DYNC1H1;TPX2;CHMP1A;NUP62;TACC3;HNRNPU;HSPA1A
semaphorin-plexin signaling pathway (GO:0071526)	7/35	0.025167	0.135297	0	0	2.71217	9.9868	SEMA6B;NRP1;ARHGDIA;SEMA4B;SEMA3B;PLXNB2;RAC1
negative regulation of autophagy (GO:0010507)	10/59	0.0251948	0.135297	0	0	2.21541	8.1552	GOLGA2;CTSA;DAP;PINK1;SNRNP70;AKT1;FOXK1;NUPR1;MT3;MCL1
protein polymerization (GO:0051258)	10/59	0.0251948	0.135297	0	0	2.21541	8.1552	FGB;PREX1;FGA;GSN;UBE2C;UBE2S;MID1IP1;FGG;WASL;RAC1
protein dephosphorylation (GO:0006470)	19/139	0.0252539	0.135297	0	0	1.72132	6.33235	DUSP5;PTPRS;DUSP1;SSU72;PPP2R5C;PTPRH;DUSP16;PTPRF;DUSP6;TIMM50;PPM1G;PPP1CA;PPP2CA;PPP1CC;PTPRE;PPP6C;PPP5C;PPP2R1A;PHPT1
protein import into nucleus (GO:0006606)	12/76	0.0252969	0.135297	0	0	2.03616	7.48711	NUP188;RPL23;NUP62;AKT1;NUTF2;PTTG1IP;KPNA2;TNPO1;PHB2;TNPO2;KPNB1;RAN
water-soluble vitamin metabolic process (GO:0006767)	12/76	0.0252969	0.135297	0	0	2.03616	7.48711	SLC23A2;CYB5A;PDXK;NNMT;CYB5R3;PC;MTHFD1;SHMT2;MMAB;SLC2A1;FOLR2;CD320
2-oxoglutarate metabolic process (GO:0006103)	45030	0.0256578	0.135297	0	0	4.33602	15.8824	PHYH;GPT2;OGDH;DLST
cellular copper ion homeostasis (GO:0006878)	45030	0.0256578	0.135297	0	0	4.33602	15.8824	APP;ARF1;MT2A;SLC31A1
ceramide transport (GO:0035627)	45030	0.0256578	0.135297	0	0	4.33602	15.8824	ABCA2;ABCB1;ABCB4;PSAP
endothelial cell differentiation (GO:0045446)	45030	0.0256578	0.135297	0	0	4.33602	15.8824	JAG1;KDR;EDF1;FSTL1
growth hormone receptor signaling pathway via JAK-STAT (GO:0060397)	45030	0.0256578	0.135297	0	0	4.33602	15.8824	STAT5A;STAT5B;STAT6;PRLR
negative regulation of cell activation (GO:0050866)	45030	0.0256578	0.135297	0	0	4.33602	15.8824	PDGFRA;NR1D1;APOE;LDLR
negative regulation of coagulation (GO:0050819)	45030	0.0256578	0.135297	0	0	4.33602	15.8824	VTN;SERPINE2;SERPINE1;APOE
negative regulation of DNA damage response, signal transduction by p53 class mediator (GO:0043518)	45030	0.0256578	0.135297	0	0	4.33602	15.8824	CD74;MDM2;MIF;PTTG1IP
negative regulation of mRNA splicing, via spliceosome (GO:0048025)	45030	0.0256578	0.135297	0	0	4.33602	15.8824	PTBP1;U2AF2;RNPS1;RBMX
ovarian follicle development (GO:0001541)	45030	0.0256578	0.135297	0	0	4.33602	15.8824	EIF2B2;INHA;SOD1;VEGFA
peptidyl-serine dephosphorylation (GO:0070262)	45030	0.0256578	0.135297	0	0	4.33602	15.8824	PPP2CA;PPP5C;DUSP1;PPP1CA
positive regulation of cellular response to insulin stimulus (GO:1900078)	45030	0.0256578	0.135297	0	0	4.33602	15.8824	IGF2;ECHDC3;SORL1;SNX5
positive regulation of glucose metabolic process (GO:0010907)	45030	0.0256578	0.135297	0	0	4.33602	15.8824	NNMT;AKT2;AKT1;IRS2
positive regulation of glycogen biosynthetic process (GO:0045725)	45030	0.0256578	0.135297	0	0	4.33602	15.8824	AKT2;IGF2;AKT1;IRS2
positive regulation of lymphocyte migration (GO:2000403)	45030	0.0256578	0.135297	0	0	4.33602	15.8824	APP;CXCL12;DOCK8;TNFRSF14
positive regulation of macrophage chemotaxis (GO:0010759)	45030	0.0256578	0.135297	0	0	4.33602	15.8824	CSF1R;MDK;RARRES2;THBS1
positive regulation of sodium ion transmembrane transporter activity (GO:2000651)	45030	0.0256578	0.135297	0	0	4.33602	15.8824	WNK1;TESC;ACTN4;ATP1B1
regulation of response to interferon-gamma (GO:0060330)	45030	0.0256578	0.135297	0	0	4.33602	15.8824	SOCS3;HSP90AB1;STAT1;CDC37
response to chemokine (GO:1990868)	45030	0.0256578	0.135297	0	0	4.33602	15.8824	CXCL12;DUSP1;WNK1;DOCK8
steroid catabolic process (GO:0006706)	45030	0.0256578	0.135297	0	0	4.33602	15.8824	SPP1;HSD17B14;CYP3A4;YWHAH
protein glycosylation (GO:0006486)	18/130	0.0257215	0.135482	0	0	1.74693	6.39451	B4GALT1;RPN2;GALNT2;RPN1;ALG2;PLOD3;PLOD2;PLOD1;FUT1;DDOST;GOLGA2;KRTCAP2;B3GNT9;DAD1;MGAT4B;MAN1C1;ST3GAL5;B4GALT5
regulation of protein modification process (GO:0031399)	9/51	0.0258568	0.136043	0	0	2.32569	8.50084	PPP2CA;CDK9;ABCA2;FN1;IGF2;HSPB1;PLXNB2;PPIB;MT3
positive regulation of peptide hormone secretion (GO:0090277)	8/43	0.0259636	0.136395	0	0	2.48022	9.05542	FGB;FGA;GLUD1;FGG;IRS2;LRRC8A;ACSL4;AACS
positive regulation of protein catabolic process (GO:0045732)	13/85	0.0259813	0.136395	0	0	1.96105	7.15859	GSK3A;HSP90AA1;VCP;RDX;HUWE1;TNFAIP3;C4BPA;PTTG1IP;OAZ1;SORL1;FZR1;APOE;RAB7A
protein homooligomerization (GO:0051260)	17/121	0.0260955	0.136842	0	0	1.77651	6.47714	GSDMD;STEAP4;SHMT2;FUS;PRMT1;SIGMAR1;MIF;SLC1A5;SOD2;ELAVL1;GLS;GOLGA2;ALAD;HPRT1;ALDOA;B2M;RBMX
positive regulation of protein localization to nucleus (GO:1900182)	11/68	0.0267391	0.139907	0	0	2.09525	7.58823	CCT3;CCT6A;TFRC;TRIM28;AKT1;CCT8;DMAP1;CCT7;CCT5;RAN;CCT4
regulation of myeloid cell differentiation (GO:0045637)	11/68	0.0267391	0.139907	0	0	2.09525	7.58823	LGALS3;MEF2C;MEIS1;CDK6;EIF6;PRMT1;WDR5;PAF1;MYL9;THBS1;MEIS2
carbohydrate derivative biosynthetic process (GO:1901137)	45105	0.0271361	0.141203	0	0	2.95794	10.669	RRM2;TPI1;RRM2B;ALG2;TKT;B4GALT5
L-amino acid transport (GO:0015807)	45105	0.0271361	0.141203	0	0	2.95794	10.669	SLC7A5;PRAF2;ARL6IP5;SLC1A4;SLC3A2;SLC38A2
negative regulation of oxidative stress-induced cell death (GO:1903202)	45105	0.0271361	0.141203	0	0	2.95794	10.669	PINK1;HSPB1;AKT1;TXN;SOD2;PPIA
regulation of small molecule metabolic process (GO:0062012)	45105	0.0271361	0.141203	0	0	2.95794	10.669	NCOR2;ACADVL;PDK4;FOXK1;APOE;PDK2
response to interferon-beta (GO:0035456)	45105	0.0271361	0.141203	0	0	2.95794	10.669	IFITM3;BST2;IFITM1;CDC34;STAT1;UBE2G2
negative regulation of developmental process (GO:0051093)	12/77	0.0277422	0.143536	0	0	2.00473	7.18654	CST3;VAT1;PINK1;PTPRS;CDK6;TFRC;BNIP3;HUWE1;PRAME;MIF;ANP32B;GAS6
positive regulation of tumor necrosis factor production (GO:0032760)	12/77	0.0277422	0.143536	0	0	2.00473	7.18654	APP;ORM1;IL6;DHX9;OAS3;HSPB1;CYBA;MIF;CD14;CLU;THBS1;HLA-E
androgen metabolic process (GO:0008209)	45067	0.027888	0.143536	0	0	3.38841	12.129	HSD3B2;SPP1;HSD17B4;CYP3A4;CYP17A1
linoleic acid metabolic process (GO:0043651)	45067	0.027888	0.143536	0	0	3.38841	12.129	ELOVL1;FADS2;GSTP1;GSTA1;FADS1
positive regulation of phosphatase activity (GO:0010922)	45067	0.027888	0.143536	0	0	3.38841	12.129	MEF2C;HSP90AB1;CALM3;CALM1;CALM2
purinergic nucleotide receptor signaling pathway (GO:0035590)	45067	0.027888	0.143536	0	0	3.38841	12.129	C3;APP;HSP90AB1;TXNIP;TXN
regulation of cardiac muscle contraction by calcium ion signaling (GO:0010882)	45067	0.027888	0.143536	0	0	3.38841	12.129	CALM3;ATP1B1;CALM1;PRKACA;CALM2
regulation of dendritic spine development (GO:0060998)	45067	0.027888	0.143536	0	0	3.38841	12.129	MEF2C;PTPRS;DLG5;APOE;ARF6
regulation of lipoprotein lipase activity (GO:0051004)	45067	0.027888	0.143536	0	0	3.38841	12.129	SORT1;NR1H2;APOC1;ANGPTL4;PCSK6
retinol metabolic process (GO:0042572)	45067	0.027888	0.143536	0	0	3.38841	12.129	ADH1C;ADH1B;RDH11;CYP1B1;CYP3A4
response to organic cyclic compound (GO:0014070)	10/60	0.0280213	0.144066	0	0	2.17099	7.76082	GGT5;ABCA2;STAT5B;IGFBP5;ABCB4;ARL6IP5;SPP1;CYP1B1;ALPL;CTNNB1
glucose homeostasis (GO:0042593)	13/86	0.0283231	0.145302	0	0	1.93409	6.89323	RPS6;NUCKS1;FOXK1;NR1D1;HIF1A;HK2;HK1;MLXIPL;IL6;CYP11B1;PDK4;LRRC8A;PDK2
regulation of neuron death (GO:1901214)	13/86	0.0283231	0.145302	0	0	1.93409	6.89323	C1QA;EGR1;MEF2C;SIGMAR1;DHCR24;CLU;EIF2S1;SORL1;AKT1S1;DDIT4;AKT1;SNCG;MAP3K5
ciliary basal body-plasma membrane docking (GO:0097711)	14/95	0.0285755	0.146438	0	0	1.87744	6.67469	YWHAE;DYNC1H1;HSP90AA1;DCTN2;TUBB;CSNK1E;DYNLL1;RAB11A;TUBA1A;PPP2R1A;PRKAR2B;PRKACA;MAPRE1;YWHAG
glycolipid metabolic process (GO:0006664)	9/52	0.0290024	0.147824	0	0	2.27148	8.04191	CTSA;ABCA2;ASAH1;GLB1;SMPD1;NEU1;PSAP;ESYT2;ESYT1
mitochondrion disassembly (GO:0061726)	7/36	0.0290335	0.147824	0	0	2.6185	9.26767	FUNDC2;MAP1LC3B;GABARAPL1;PINK1;BNIP3;SQSTM1;GABARAP
positive regulation of T cell mediated immunity (GO:0002711)	7/36	0.0290335	0.147824	0	0	2.6185	9.26767	HLA-B;HLA-DRA;HLA-A;B2M;HLA-DRB1;HSPD1;HLA-E
regulation of cardiac muscle contraction (GO:0055117)	7/36	0.0290335	0.147824	0	0	2.6185	9.26767	KCNQ1;STC1;CALM3;PRKACA;ATP1B1;CALM1;CALM2
regulation of mRNA processing (GO:0050684)	7/36	0.0290335	0.147824	0	0	2.6185	9.26767	KHDRBS1;HNRNPK;PABPN1;DHX9;PAPOLA;SAFB2;ZFP36L1
transferrin transport (GO:0033572)	7/36	0.0290335	0.147824	0	0	2.6185	9.26767	ATP6V0B;ATP6V1G1;ATP6V0E1;TFRC;ATP6V1B2;TCIRG1;DNM2
organelle organization (GO:0006996)	47/420	0.0295667	0.150377	0	0	1.3738	4.83731	ALAS1;TMED10;SAR1A;ARL1;TNFAIP3;AUP1;WASL;PHB2;PRDX3;CDC42;GOLGA2;SLC9A3R1;ARHGAP21;SEC61A1;CHCHD2;MDK;LMAN2;CFL1;CHMP1A;LONP1;TMED2;APOE;SEC31A;PAK4;TMED9;TOR1A;DST;CSNK1A1;SORT1;ABCA3;SEC16A;SURF4;HUWE1;CDC42BPB;PINK1;RAB31;RAB14;BIN1;PALLD;RAB34;YME1L1;CYCS;RAB38;RHOU;REEP6;PPIA;RAB7A
regulation of ERK1 and ERK2 cascade (GO:0070372)	29/238	0.0296655	0.150717	0	0	1.51013	5.31229	CCL14;APP;NRP1;CSF1R;NDRG4;SHC1;GSTP1;PHB2;SLC9A3R1;PDGFD;KDR;APOE;CD36;GBP1;FGB;CD74;PDGFRA;FGA;NTRK2;FGG;FN1;PRKCA;MIF;MT3;YWHAZ;DUSP6;TRAF7;GAS6;HLA-DRB1
negative regulation of blood vessel morphogenesis (GO:2000181)	12/78	0.0303544	0.154052	0	0	1.97424	6.89961	EFNA3;SPARC;COL4A2;STAT1;STAB1;PGK1;CTNNB1;ISM1;HSPG2;THBS1;DCN;WNT4
negative regulation of angiogenesis (GO:0016525)	13/87	0.0308152	0.156223	0	0	1.90784	6.63882	SPARC;STAT1;SERPINE1;ISM1;HSPG2;THBS1;DCN;EPN1;EFNA3;COL4A2;STAB1;PGK1;CTNNB1
regulation of cell motility (GO:2000145)	18/133	0.0314855	0.15945	0	0	1.70108	5.8827	CSF1R;SERPINE2;RCC2;OSGIN1;LDB2;RHOB;CDK6;AKT2;ENPP2;ABL1;AKT1;PLXNA1;PLXNB2;RAC1;PHPT1;SGK1;TMSB10;DUOX2
positive regulation of viral genome replication (GO:0045070)	45106	0.0318426	0.161086	0	0	2.82918	9.75205	TOP2A;LARP1;ADAR;RAD23A;PABPC1;PPIA
COPII-coated vesicle budding (GO:0090114)	11/70	0.0323856	0.161118	0	0	2.02401	6.94243	GOLGA2;NAPA;PPP6C;SERPINA1;TRAPPC2L;TMED10;SAR1A;PDCD6;SEC16A;TMED2;SEC31A
fatty acid catabolic process (GO:0009062)	11/70	0.0323856	0.161118	0	0	2.02401	6.94243	ALDH3A2;HADHB;ACADVL;PHYH;BDH2;ILVBL;ABHD2;HSD17B4;HADH;ACADS;ACAT1
wound healing (GO:0042060)	11/70	0.0323856	0.161118	0	0	2.02401	6.94243	SCARB1;PDGFRA;DST;SMPD1;MYH9;HMOX1;CLDN1;PPL;SYT7;PLEC;DCBLD2
acetyl-CoA metabolic process (GO:0006084)	45031	0.0327005	0.161118	0	0	3.94162	13.4818	ACLY;HMGCS1;MVD;ACAT1
cellular response to arsenic-containing substance (GO:0071243)	45031	0.0327005	0.161118	0	0	3.94162	13.4818	VCP;HSF1;MKNK2;HNRNPA1
central nervous system neuron development (GO:0021954)	45031	0.0327005	0.161118	0	0	3.94162	13.4818	NTRK2;HSP90AA1;HSP90AB1;B4GALT5
electron transport chain (GO:0022900)	45031	0.0327005	0.161118	0	0	3.94162	13.4818	POR;NDOR1;SDHA;DHRS2
establishment of spindle localization (GO:0051293)	45031	0.0327005	0.161118	0	0	3.94162	13.4818	DYNC1H1;CFL1;MAP4;KPNB1
intracellular cholesterol transport (GO:0032367)	45031	0.0327005	0.161118	0	0	3.94162	13.4818	STAR;NPC2;LDLR;ABCG1
macrophage differentiation (GO:0030225)	45031	0.0327005	0.161118	0	0	3.94162	13.4818	CDC42;CSF1R;HLA-DRB1;VEGFA
membrane repolarization during cardiac muscle cell action potential (GO:0086013)	45031	0.0327005	0.161118	0	0	3.94162	13.4818	YWHAE;KCNQ1;ATP1A1;ATP1B1
myoblast differentiation (GO:0045445)	45031	0.0327005	0.161118	0	0	3.94162	13.4818	DDX17;JAG1;EPAS1;SDC1
negative regulation of endoplasmic reticulum stress-induced intrinsic apoptotic signaling pathway (GO:1902236)	45031	0.0327005	0.161118	0	0	3.94162	13.4818	TXNDC12;TMBIM6;HERPUD1;HSPA1A
negative regulation of mRNA processing (GO:0050686)	45031	0.0327005	0.161118	0	0	3.94162	13.4818	PTBP1;U2AF2;RNPS1;RBMX
negative regulation of protein processing (GO:0010955)	45031	0.0327005	0.161118	0	0	3.94162	13.4818	TMEM59;SERPINE2;SERPINE1;THBS1
positive regulation of exosomal secretion (GO:1903543)	45031	0.0327005	0.161118	0	0	3.94162	13.4818	SDCBP;SDC4;SDC1;RAB7A
positive regulation of glycogen metabolic process (GO:0070875)	45031	0.0327005	0.161118	0	0	3.94162	13.4818	AKT2;IGF2;AKT1;IRS2
positive regulation of response to cytokine stimulus (GO:0060760)	45031	0.0327005	0.161118	0	0	3.94162	13.4818	CD74;DHX9;GAS6;AGPAT2
prostanoid biosynthetic process (GO:0046457)	45031	0.0327005	0.161118	0	0	3.94162	13.4818	CD74;PTGES3;MIF;PTGDS
protein homotrimerization (GO:0070207)	45031	0.0327005	0.161118	0	0	3.94162	13.4818	STEAP4;SIGMAR1;MIF;SLC1A5
protein hydroxylation (GO:0018126)	45031	0.0327005	0.161118	0	0	3.94162	13.4818	ASPH;PLOD3;PLOD2;PLOD1
protein trimerization (GO:0070206)	45031	0.0327005	0.161118	0	0	3.94162	13.4818	STEAP4;SIGMAR1;MIF;SLC1A5
regulation of amyloid fibril formation (GO:1905906)	45031	0.0327005	0.161118	0	0	3.94162	13.4818	APP;APOE;CLU;LDLR
regulation of extracellular matrix disassembly (GO:0010715)	45031	0.0327005	0.161118	0	0	3.94162	13.4818	DDR1;CST3;IL6;FSCN1
regulation of macrophage differentiation (GO:0045649)	45031	0.0327005	0.161118	0	0	3.94162	13.4818	ID2;HSF1;PRKCA;INHA
cellular response to molecule of bacterial origin (GO:0071219)	16/115	0.0327615	0.161251	0	0	1.75589	6.00251	UPF1;MEF2C;GSTP1;SERPINE1;HMGB2;TNFAIP3;NR1D1;ZFP36;SBNO2;IL6;IRAK1;PABPN1;PAF1;CD14;VIM;CD68
regulation of phosphatidylinositol 3-kinase signaling (GO:0014066)	15/106	0.0332041	0.163259	0	0	1.79058	6.09707	PDGFRA;NTRK2;MAZ;FN1;IRS2;PPP2R5C;DCN;AGT;SLC9A3R1;PIK3IP1;PDGFD;KDR;PIP5K1C;IER3;FGFR1
positive regulation of exocytosis (GO:0045921)	7/37	0.0332817	0.163302	0	0	2.53108	8.61262	FGB;SDCBP;FGA;SDC4;FGG;SDC1;RAB7A
positive regulation of myeloid cell differentiation (GO:0045639)	7/37	0.0332817	0.163302	0	0	2.53108	8.61262	STAT5B;PRMT1;STAT1;TESC;HMGB2;HIF1A;HSPA1A
positive regulation of ERK1 and ERK2 cascade (GO:0070374)	22/172	0.033461	0.163578	0	0	1.59471	5.41784	FGB;CCL14;APP;PDGFRA;CSF1R;NRP1;FGA;CD74;NTRK2;NDRG4;SHC1;FGG;PRKCA;MIF;PHB2;MT3;PDGFD;KDR;APOE;CD36;GAS6;HLA-DRB1
negative regulation of binding (GO:0051100)	13/88	0.0334622	0.163578	0	0	1.8823	6.39482	LRPAP1;CSNK1E;GTF2F1;SORL1;ACTB;PPP1CA;GOLGA2;DAB2;SLPI;SUMO3;AKT1;SYMPK;TMBIM6
error-free translesion synthesis (GO:0070987)	45068	0.0336493	0.163578	0	0	3.18892	10.8161	VCP;POLDIP2;UBC;RPS27A;UBA52
female gonad development (GO:0008585)	45068	0.0336493	0.163578	0	0	3.18892	10.8161	NR5A1;EIF2B2;INHA;SOD1;VEGFA
membrane lipid metabolic process (GO:0006643)	45068	0.0336493	0.163578	0	0	3.18892	10.8161	SPTLC1;MGST2;CYP1B1;SERINC1;TEX2
osteoclast differentiation (GO:0030316)	45068	0.0336493	0.163578	0	0	3.18892	10.8161	CSF1R;SBNO2;ANXA2;OSTM1;GLO1
positive regulation of peptidase activity (GO:0010952)	45068	0.0336493	0.163578	0	0	3.18892	10.8161	PSENEN;VCP;PINK1;PSME1;PSME2
proteasomal ubiquitin-independent protein catabolic process (GO:0010499)	45068	0.0336493	0.163578	0	0	3.18892	10.8161	PSMA6;PSMB7;PSMB4;PSMB5;ENC1
regulation of endoplasmic reticulum stress-induced intrinsic apoptotic signaling pathway (GO:1902235)	45068	0.0336493	0.163578	0	0	3.18892	10.8161	DDIT3;TXNDC12;TMBIM6;HERPUD1;HSPA1A
CD40 signaling pathway (GO:0023035)	44994	0.0344478	0.163921	0	0	5.418	18.2495	ITGB1;ITGA5;PHB2
cellular response to interleukin-9 (GO:0071355)	44994	0.0344478	0.163921	0	0	5.418	18.2495	STAT5A;STAT5B;STAT1
cholesterol catabolic process (GO:0006707)	44994	0.0344478	0.163921	0	0	5.418	18.2495	CYP27A1;APOE;MT3
collagen-activated signaling pathway (GO:0038065)	44994	0.0344478	0.163921	0	0	5.418	18.2495	COL1A1;DDR1;COL4A2
endothelial cell chemotaxis (GO:0035767)	44994	0.0344478	0.163921	0	0	5.418	18.2495	NR4A1;NRP1;VEGFA
fatty acid alpha-oxidation (GO:0001561)	44994	0.0344478	0.163921	0	0	5.418	18.2495	ALDH3A2;PHYH;ILVBL
interleukin-9-mediated signaling pathway (GO:0038113)	44994	0.0344478	0.163921	0	0	5.418	18.2495	STAT5A;STAT5B;STAT1
ketone body biosynthetic process (GO:0046951)	44994	0.0344478	0.163921	0	0	5.418	18.2495	BDH2;AACS;ACAT1
mesodermal cell differentiation (GO:0048333)	44994	0.0344478	0.163921	0	0	5.418	18.2495	ITGB1;ITGA3;ITGB4
mitochondrial respirasome assembly (GO:0097250)	44994	0.0344478	0.163921	0	0	5.418	18.2495	COX7A2L;COX7A2;COX7A1
negative regulation of lipase activity (GO:0060192)	44994	0.0344478	0.163921	0	0	5.418	18.2495	SORT1;APOC1;ANGPTL4
positive regulation of ATP biosynthetic process (GO:2001171)	44994	0.0344478	0.163921	0	0	5.418	18.2495	PINK1;VCP;ENO1
positive regulation of blood vessel endothelial cell proliferation involved in sprouting angiogenesis (GO:1903589)	44994	0.0344478	0.163921	0	0	5.418	18.2495	AGTR1;HMOX1;VEGFA
positive regulation of membrane potential (GO:0045838)	44994	0.0344478	0.163921	0	0	5.418	18.2495	VCP;AKT2;AKT1
positive regulation of memory T cell differentiation (GO:0043382)	44994	0.0344478	0.163921	0	0	5.418	18.2495	HLA-DRA;CD46;HLA-DRB1
positive regulation of mitochondrial calcium ion concentration (GO:0051561)	44994	0.0344478	0.163921	0	0	5.418	18.2495	BCAP31;SLC25A23;TGM2
purine nucleobase metabolic process (GO:0006144)	44994	0.0344478	0.163921	0	0	5.418	18.2495	SHMT2;HPRT1;PAICS
regulation of histone H4 acetylation (GO:0090239)	44994	0.0344478	0.163921	0	0	5.418	18.2495	MUC1;CTBP1;TAF7
regulation of skeletal muscle cell differentiation (GO:2001014)	44994	0.0344478	0.163921	0	0	5.418	18.2495	DDX17;MEF2C;GPC1
sterol catabolic process (GO:0016127)	44994	0.0344478	0.163921	0	0	5.418	18.2495	CYP27A1;APOE;MT3
unsaturated fatty acid biosynthetic process (GO:0006636)	44994	0.0344478	0.163921	0	0	5.418	18.2495	SCD;SCD5;FADS1
tumor necrosis factor-mediated signaling pathway (GO:0033209)	16/116	0.0351342	0.16702	0	0	1.73823	5.82062	EIF5A;TNFRSF12A;STAT1;ACTN4;PSMD8;PSMA6;PSMB7;PSMB4;PSMC5;PSMB5;PSMD4;PSMC4;PSME1;PSME2;TNFRSF14;LTBR
response to calcium ion (GO:0051592)	15/107	0.0357145	0.169608	0	0	1.77102	5.90139	FGB;FGA;MEF2C;PDCD6;FGG;ALG2;AKR1C3;THBS1;SYT7;SMPD1;CALM3;CALM1;CALM2;SEC31A;LGMN
transforming growth factor beta receptor signaling pathway (GO:0007179)	13/89	0.0362687	0.172067	0	0	1.85743	6.16073	ITGB1;AMHR2;GDF15;PXN;LTBP2;LRRC32;TGFBR2;TWSG1;COL1A2;UBC;RPS27A;UBA52;ENG
negative regulation of cell growth (GO:0030308)	17/126	0.0367738	0.174199	0	0	1.69455	5.59706	TSPYL2;GSK3A;BTG1;PTPRS;CDKN2A;OSGIN1;ENO1;MT3;SMARCA4;DCBLD2;BST2;PPP2CA;GJA1;PPP2R1A;SH3BP4;RBBP7;HSPA1A
chondroitin sulfate metabolic process (GO:0030204)	45107	0.0370495	0.174199	0	0	2.71115	8.9346	VCAN;CHPF;CHSY1;CHPF2;BGN;DCN
fatty-acyl-CoA biosynthetic process (GO:0046949)	45107	0.0370495	0.174199	0	0	2.71115	8.9346	ELOVL1;ACLY;SCD;FASN;SCD5;ACSL4
maintenance of blood-brain barrier (GO:0035633)	45107	0.0370495	0.174199	0	0	2.71115	8.9346	ITGB1;GJA1;IL6;CLDN1;ACTB;ACTG1
maturation of SSU-rRNA from tricistronic rRNA transcript (SSU-rRNA, 5.8S rRNA, LSU-rRNA) (GO:0000462)	45107	0.0370495	0.174199	0	0	2.71115	8.9346	RPS14;RPS16;RPS19;RPS8;TSR2;RPS21
positive regulation of B cell proliferation (GO:0030890)	45107	0.0370495	0.174199	0	0	2.71115	8.9346	CD74;MEF2C;TFRC;IRS2;MIF;CD320
positive regulation of endopeptidase activity (GO:0010950)	45107	0.0370495	0.174199	0	0	2.71115	8.9346	PSENEN;EFNA1;EFNA3;SEMG1;PSME1;PSME2
positive regulation of phosphate metabolic process (GO:0045937)	45107	0.0370495	0.174199	0	0	2.71115	8.9346	APP;NRP1;SDCBP;PTGES3;MIF;THBS1
regulation of macrophage activation (GO:0043030)	45107	0.0370495	0.174199	0	0	2.71115	8.9346	CD74;IL6;MIF;THBS1;PJA2;HSPD1
positive regulation of nucleocytoplasmic transport (GO:0046824)	8/46	0.0373927	0.175116	0	0	2.28404	7.50598	YWHAE;KHDRBS1;TRIM28;DHX9;DMAP1;ANP32B;GAS6;RAN
regulation of B cell proliferation (GO:0030888)	8/46	0.0373927	0.175116	0	0	2.28404	7.50598	CD74;MEF2C;TFRC;IRS2;AHR;MIF;TNFRSF21;CD320
regulation of DNA metabolic process (GO:0051052)	8/46	0.0373927	0.175116	0	0	2.28404	7.50598	CDK9;UPF1;XRCC5;WDR18;SUB1;HNRNPD;NUCKS1;KPNA2
vesicle organization (GO:0016050)	8/46	0.0373927	0.175116	0	0	2.28404	7.50598	SRGN;LAPTM4B;SAR1A;SORT1;ANXA8;WASL;SQSTM1;PLEKHJ1
COPII vesicle coating (GO:0048208)	10/63	0.0378396	0.176557	0	0	2.04776	6.7052	GOLGA2;NAPA;PPP6C;SERPINA1;TRAPPC2L;TMED10;PDCD6;SEC16A;TMED2;SEC31A
vesicle coating (GO:0006901)	10/63	0.0378396	0.176557	0	0	2.04776	6.7052	GOLGA2;NAPA;PPP6C;SERPINA1;TRAPPC2L;TMED10;PDCD6;SEC16A;TMED2;SEC31A
vesicle targeting, rough ER to cis-Golgi (GO:0048207)	10/63	0.0378396	0.176557	0	0	2.04776	6.7052	GOLGA2;NAPA;PPP6C;SERPINA1;TRAPPC2L;TMED10;PDCD6;SEC16A;TMED2;SEC31A
histone exchange (GO:0043486)	7/38	0.0379243	0.176557	0	0	2.4493	8.0145	NPM1;ZNHIT1;RBBP4;NASP;ANP32E;DMAP1;RBBP7
positive regulation of insulin secretion (GO:0032024)	7/38	0.0379243	0.176557	0	0	2.4493	8.0145	GLUD1;IRS2;LRRC8A;ACSL4;AACS;HLA-DRB1;BAIAP3
regulation of cell communication (GO:0010646)	7/38	0.0379243	0.176557	0	0	2.4493	8.0145	TSPYL2;NCLN;NUP62;SCG5;IGFBP7;YWHAG;TYMP
cell morphogenesis involved in differentiation (GO:0000904)	11/72	0.038829	0.180591	0	0	1.95743	6.35889	EFNA1;NRP1;LAMA5;MEF2C;LAMC3;ACTN1;PXN;FN1;LAMB1;RAC1;ANTXR1
positive regulation of MAPK cascade (GO:0043410)	32/274	0.0390807	0.181583	0	0	1.43909	4.66572	CCL14;APP;NRP1;CSF1R;NDRG4;SHC1;PHB2;ROBO1;IRAK1;PDGFD;ARL6IP5;KDR;APOE;CD36;FGB;CD74;PDGFRA;FGA;NTRK2;GDF15;FGG;IGF2;PRKCA;MIF;MT3;VEGFA;TRAF7;IL6;TAOK2;GAS6;HLA-DRB1;FGFR1
cellular amino acid catabolic process (GO:0009063)	13/90	0.0392391	0.181639	0	0	1.83321	5.93608	BCKDHA;HIBADH;SHMT2;DLST;ABAT;ACADSB;GLS;ACAT1;ALDH4A1;GLUD1;IVD;OGDH;GLUL
positive regulation of autophagy (GO:0010508)	13/90	0.0392391	0.181639	0	0	1.83321	5.93608	BNIP3L;GSK3A;BNIP3;GNAI3;SUPT5H;PHB2;DCN;TPCN1;TMEM59;PINK1;LARP1;KDR;SH3BP4
protein complex oligomerization (GO:0051259)	13/90	0.0392391	0.181639	0	0	1.83321	5.93608	GSDMD;PRMT1;SHMT2;FUS;CLDN1;ELAVL1;ALAD;OXA1L;NUDT21;YME1L1;LRRC8A;RBMX;HLA-DRB1
positive regulation of tumor necrosis factor superfamily cytokine production (GO:1903557)	12/81	0.0392464	0.181639	0	0	1.8881	6.11346	APP;ORM1;IL6;DHX9;OAS3;HSPB1;CYBA;MIF;CD14;CLU;THBS1;HLA-E
antigen receptor-mediated signaling pathway (GO:0050851)	23/185	0.0400302	0.18449	0	0	1.54361	4.96752	KHDRBS1;MEF2C;HLA-DRB5;EIF2B2;HLA-A;BTN3A2;PSMD8;PSMA6;PSMB7;PSMB4;PSMC5;PSMB5;PSMD4;WNK1;PSMC4;PSME1;HLA-DPB1;PSME2;HLA-DRA;HLA-DRB1;TNFRSF21;HLA-DPA1;HLA-DQB1
cytoskeleton-dependent intracellular transport (GO:0030705)	45069	0.0400962	0.18449	0	0	3.01159	9.6867	TUBA1B;TUBA1A;MYO10;TUBB;KIF5B
membrane protein ectodomain proteolysis (GO:0006509)	45069	0.0400962	0.18449	0	0	3.01159	9.6867	PSENEN;HM13;SPPL2B;MYH9;RBMX
regulation of interferon-gamma-mediated signaling pathway (GO:0060334)	45069	0.0400962	0.18449	0	0	3.01159	9.6867	SOCS3;HSP90AB1;STAT1;NR1H2;CDC37
regulation of mononuclear cell migration (GO:0071675)	45069	0.0400962	0.18449	0	0	3.01159	9.6867	CSF1R;LGALS3;MDK;RARRES2;THBS1
regulation of protein export from nucleus (GO:0046825)	45069	0.0400962	0.18449	0	0	3.01159	9.6867	YWHAE;IFI27;ANP32B;RANGAP1;GAS6
cellular response to corticosteroid stimulus (GO:0071384)	45032	0.0407602	0.185381	0	0	3.61295	11.5616	ZFP36;AKR1C3;HNRNPU;ZFP36L1
epiboly involved in wound healing (GO:0090505)	45032	0.0407602	0.185381	0	0	3.61295	11.5616	DDR1;CD151;TOR1A;LCP1
glutamine family amino acid catabolic process (GO:0009065)	45032	0.0407602	0.185381	0	0	3.61295	11.5616	ALDH4A1;GLUD1;GLUL;GLS
histone H2A acetylation (GO:0043968)	45032	0.0407602	0.185381	0	0	3.61295	11.5616	MORF4L2;RUVBL2;EP400;DMAP1
membrane repolarization (GO:0086009)	45032	0.0407602	0.185381	0	0	3.61295	11.5616	KCNE4;KCNQ1;ATP1A1;ATP1B1
negative regulation of histone modification (GO:0031057)	45032	0.0407602	0.185381	0	0	3.61295	11.5616	SET;CTBP1;TAF7;NOC2L
negative regulation of platelet activation (GO:0010544)	45032	0.0407602	0.185381	0	0	3.61295	11.5616	PDGFRA;SERPINE2;CD9;APOE
negative regulation of release of cytochrome c from mitochondria (GO:0090201)	45032	0.0407602	0.185381	0	0	3.61295	11.5616	GPX1;AKT1;GHITM;CLU
platelet-derived growth factor receptor signaling pathway (GO:0048008)	45032	0.0407602	0.185381	0	0	3.61295	11.5616	NRP1;PDGFRA;PDGFD;ABL1
regulation of blood vessel endothelial cell proliferation involved in sprouting angiogenesis (GO:1903587)	45032	0.0407602	0.185381	0	0	3.61295	11.5616	AGTR1;HMOX1;THBS1;VEGFA
regulation of cholesterol storage (GO:0010885)	45032	0.0407602	0.185381	0	0	3.61295	11.5616	SCARB1;NR1H2;ABCG1;CES1
retrograde axonal transport (GO:0008090)	45032	0.0407602	0.185381	0	0	3.61295	11.5616	DYNC1H1;DST;KIF5B;SOD1
regulation of transcription initiation from RNA polymerase II promoter (GO:0060260)	10/64	0.0415818	0.188935	0	0	2.00973	6.39114	CSF1R;MED25;CCNB1;IL6;CCND1;TRIM28;CDKN2A;CDK4;SUB1;CTNNB1
microtubule cytoskeleton organization involved in mitosis (GO:1902850)	17/128	0.0418316	0.189788	0	0	1.66384	5.28119	NEK9;DYNC1H1;DCTN2;RCC2;DYNLL1;RANGAP1;PPP1CC;CCNB1;CENPF;XPO1;STMN1;TACC3;MAP4;BUB3;MAPRE1;KPNB1;RAN
regulation of DNA binding (GO:0051101)	8/47	0.0418497	0.189788	0	0	2.22535	7.06252	SUMO3;DOT1L;CSNK2B;HMGB2;HES1;EDF1;TXN;NME1
response to molecule of bacterial origin (GO:0002237)	11/73	0.0423638	0.191814	0	0	1.92575	6.0882	PRDX3;GGT5;IL6;MAPKAPK3;SLPI;IRAK1;HMGB2;TNFAIP3;CD14;S100A9;HNRNPA0
positive regulation of supramolecular fiber organization (GO:1902905)	13/91	0.0423775	0.191814	0	0	1.80961	5.72042	APP;GPX1;LMOD1;ARL2;CLU;BIN1;RPS3;RAC1;APOE;SYNPO;MAPRE1;PFN1;ARF6
cellular response to cAMP (GO:0071320)	6/31	0.0427703	0.19267	0	0	2.60256	8.20305	IGFBP5;KCNQ1;PDE2A;AHR;HCN2;ZFP36L1
positive regulation of leukocyte cell-cell adhesion (GO:1903039)	6/31	0.0427703	0.19267	0	0	2.60256	8.20305	IL6;IRAK1;MDK;HLA-DPB1;HSPD1;HLA-DPA1
positive regulation of locomotion (GO:0040017)	6/31	0.0427703	0.19267	0	0	2.60256	8.20305	CSF1R;AKT2;RARRES2;PHPT1;THBS1;DUOX2
positive regulation of mononuclear cell migration (GO:0071677)	6/31	0.0427703	0.19267	0	0	2.60256	8.20305	LGALS3;CXCL12;SERPINE1;CALR;GAS6;LGMN
positive regulation of ubiquitin-protein transferase activity (GO:0051443)	6/31	0.0427703	0.19267	0	0	2.60256	8.20305	GOLGA2;FZR1;PINK1;UBE2C;UBE2S;RPS2
negative regulation of cellular metabolic process (GO:0031324)	7/39	0.0429719	0.193027	0	0	2.37263	7.46715	LRPAP1;SDCBP;ABCA2;PINK1;RIN3;APOE;MT3
regulation of protein targeting to mitochondrion (GO:1903214)	7/39	0.0429719	0.193027	0	0	2.37263	7.46715	UBL5;GSK3A;PINK1;UBE2D3;HUWE1;RHOU;SAE1
regulation of protein tyrosine kinase activity (GO:0061097)	7/39	0.0429719	0.193027	0	0	2.37263	7.46715	EFNA1;APP;CSF1R;SHC1;MVP;GAS6;AGT
regulation of protein kinase activity (GO:0045859)	15/110	0.0440653	0.19775	0	0	1.71481	5.35378	TSPYL2;XRCC6;XRCC5;GSTP1;HSPB1;SOD1;SLC9A3R1;AKT1S1;AKT1;TAF7;SFN;GAS6;PPIA;TRIB2;YWHAG
DNA damage response, signal transduction by p53 class mediator resulting in cell cycle arrest (GO:0006977)	9/56	0.0442501	0.198391	0	0	2.07771	6.47809	BTG2;CCNB1;MUC1;PRMT1;PLAGL1;MDM2;SFN;RPL26;ZNF385A
regulation of RNA metabolic process (GO:0051252)	10/65	0.0455689	0.200766	0	0	1.97308	6.09393	HNRNPL;PTBP1;AHNAK;SNRNP70;HNRNPH1;FUS;OAS3;PCBP1;HNRNPF;PCBP2
positive regulation of cellular component biogenesis (GO:0044089)	13/92	0.0456877	0.200766	0	0	1.7866	5.51333	VCP;TFRC;SDC4;PRKCA;CLU;VEGFA;LGALS3;SDCBP;RPS3;SDC1;SYNPO;PFN1;RAB7A
cellular response to lipopolysaccharide (GO:0071222)	16/120	0.0458812	0.200766	0	0	1.67101	5.14956	UPF1;MEF2C;GSTP1;SERPINE1;HMGB2;TNFAIP3;NR1D1;ZFP36;SBNO2;IL6;IRAK1;PABPN1;PAF1;CD14;VIM;CD68
macroautophagy (GO:0016236)	16/120	0.0458812	0.200766	0	0	1.67101	5.14956	GABARAPL1;VCP;TOMM40;TCIRG1;DYNLL1;TOMM20;PRKAB1;GABARAP;MAP1LC3B;PINK1;LAMP2;CSNK2B;UBQLN1;VDAC1;SQSTM1;TOMM5
DNA damage response, signal transduction by p53 class mediator (GO:0030330)	11/74	0.0461142	0.200766	0	0	1.89508	5.83048	BTG2;CCNB1;MUC1;PRMT1;PLAGL1;MDM2;RPS27L;SFN;RPL26;NDRG1;ZNF385A
mitotic nuclear division (GO:0140014)	11/74	0.0461142	0.200766	0	0	1.89508	5.83048	GOLGA2;TPX2;UBE2C;UBE2S;NUP62;KLHDC8B;SMC4;LSM14A;KPNB1;RAB11A;RAN
acetyl-CoA biosynthetic process (GO:0006085)	44995	0.0461804	0.200766	0	0	4.64375	14.2804	ACLY;PDHA1;ACAT1
adherens junction assembly (GO:0034333)	44995	0.0461804	0.200766	0	0	4.64375	14.2804	CTNNB1;PIP5K1C;ACTB
adrenal gland development (GO:0030325)	44995	0.0461804	0.200766	0	0	4.64375	14.2804	MDK;NR0B1;WNT4
cellular response to oxidised low-density lipoprotein particle stimulus (GO:0140052)	44995	0.0461804	0.200766	0	0	4.64375	14.2804	AKT1;CD36;CD68
dicarboxylic acid biosynthetic process (GO:0043650)	44995	0.0461804	0.200766	0	0	4.64375	14.2804	GLUD1;MTHFD1;GLS
endothelial tube morphogenesis (GO:0061154)	44995	0.0461804	0.200766	0	0	4.64375	14.2804	CSNK2B;CTNNB1;RHOB
fatty acid beta-oxidation using acyl-CoA dehydrogenase (GO:0033539)	44995	0.0461804	0.200766	0	0	4.64375	14.2804	ACADVL;IVD;ACADS
membrane lipid catabolic process (GO:0046466)	44995	0.0461804	0.200766	0	0	4.64375	14.2804	ENPP2;CYP1B1;MGST2
myelin assembly (GO:0032288)	44995	0.0461804	0.200766	0	0	4.64375	14.2804	ABCA2;GPC1;CD9
negative regulation of cholesterol storage (GO:0010887)	44995	0.0461804	0.200766	0	0	4.64375	14.2804	NR1H2;ABCG1;CES1
negative regulation of inclusion body assembly (GO:0090084)	44995	0.0461804	0.200766	0	0	4.64375	14.2804	DNAJB1;SORL1;HSPA1A
negative regulation of receptor binding (GO:1900121)	44995	0.0461804	0.200766	0	0	4.64375	14.2804	ATP2A3;B2M;PTPRF
negative regulation of transcription from RNA polymerase II promoter in response to stress (GO:0097201)	44995	0.0461804	0.200766	0	0	4.64375	14.2804	DNAJB1;CITED2;HSPA1A
negative regulation of transforming growth factor beta production (GO:0071635)	44995	0.0461804	0.200766	0	0	4.64375	14.2804	LAPTM4B;HSP90AB1;FN1
negative regulation of tyrosine phosphorylation of STAT protein (GO:0042532)	44995	0.0461804	0.200766	0	0	4.64375	14.2804	PPP2CA;SOCS3;PPP2R1A
neuron remodeling (GO:0016322)	44995	0.0461804	0.200766	0	0	4.64375	14.2804	C3;APP;C1QA
nucleoside metabolic process (GO:0009116)	44995	0.0461804	0.200766	0	0	4.64375	14.2804	ERH;NME4;TYMP
phagosome-lysosome fusion (GO:0090385)	44995	0.0461804	0.200766	0	0	4.64375	14.2804	RAB34;SYT7;RAB7A
pinocytosis (GO:0006907)	44995	0.0461804	0.200766	0	0	4.64375	14.2804	MAPKAPK3;RAB34;SNX5
positive regulation of mRNA 3'-end processing (GO:0031442)	44995	0.0461804	0.200766	0	0	4.64375	14.2804	NUDT21;HSF1;PAF1
regulation of attachment of spindle microtubules to kinetochore (GO:0051988)	44995	0.0461804	0.200766	0	0	4.64375	14.2804	CDC42;CCNB1;RCC2
regulation of bile acid biosynthetic process (GO:0070857)	44995	0.0461804	0.200766	0	0	4.64375	14.2804	STAR;NR1D1;CES1
regulation of low-density lipoprotein particle clearance (GO:0010988)	44995	0.0461804	0.200766	0	0	4.64375	14.2804	HNRNPK;ANXA2;KHSRP
regulation of memory T cell differentiation (GO:0043380)	44995	0.0461804	0.200766	0	0	4.64375	14.2804	HLA-DRA;CD46;HLA-DRB1
regulation of podosome assembly (GO:0071801)	44995	0.0461804	0.200766	0	0	4.64375	14.2804	GSN;FSCN1;LCP1
regulation of receptor binding (GO:1900120)	44995	0.0461804	0.200766	0	0	4.64375	14.2804	ATP2A3;B2M;PTPRF
renal filtration (GO:0097205)	44995	0.0461804	0.200766	0	0	4.64375	14.2804	ITGA3;TMEM63C;SULF2
cellular response to ionizing radiation (GO:0071479)	8/48	0.0466447	0.202412	0	0	2.1696	6.65024	XRCC6;XRCC5;EEF1D;HSF1;MDM2;NUCKS1;RPL26;RHOB
negative regulation of MAP kinase activity (GO:0043407)	8/48	0.0466447	0.202412	0	0	2.1696	6.65024	DNAJA1;UCHL1;DUSP1;GSTP1;SMPD1;APOE;SORL1;AGT
regulation of signal transduction (GO:0009966)	24/198	0.0469622	0.202586	0	0	1.49955	4.58623	TSPYL2;APP;CD63;IGFBP5;IGFBP4;ITGA3;IGFBP3;AMFR;PXN;AKR1C3;NUCKS1;CLU;PPP2CA;RGS5;NCLN;IRAK1;PPP2R1A;NUP62;IGFBP7;CD36;TIMP1;CD46;PPIA;YWHAG
apoptotic nuclear changes (GO:0030262)	45070	0.0472414	0.202586	0	0	2.85293	8.70853	TOP2A;HMGB2;ACIN1;BLCAP;KPNB1
cellular response to catecholamine stimulus (GO:0071870)	45070	0.0472414	0.202586	0	0	2.85293	8.70853	KCNQ1;GNB1;ABL1;PRKACA;TGM2
extracellular matrix assembly (GO:0085029)	45070	0.0472414	0.202586	0	0	2.85293	8.70853	TNXB;HAS1;LAMB1;LTBP3;GAS6
nucleotide-binding domain, leucine rich repeat containing receptor signaling pathway (GO:0035872)	45070	0.0472414	0.202586	0	0	2.85293	8.70853	IRAK1;UBC;TNFAIP3;RPS27A;UBA52
positive regulation of phospholipase activity (GO:0010518)	45070	0.0472414	0.202586	0	0	2.85293	8.70853	ARF4;PDGFRA;ARL1;AGTR1;FGFR1
positive regulation of viral life cycle (GO:1903902)	45070	0.0472414	0.202586	0	0	2.85293	8.70853	CD74;LGALS1;P4HB;KPNA2;HLA-DRB1
protein kinase B signaling (GO:0043491)	45070	0.0472414	0.202586	0	0	2.85293	8.70853	KDR;AKT1;GAS6;MT3;ZFP36L1
purine nucleotide metabolic process (GO:0006163)	45070	0.0472414	0.202586	0	0	2.85293	8.70853	PRPS2;GPX1;MTHFD1;GUK1;HPRT1
regulation of axon extension involved in axon guidance (GO:0048841)	45070	0.0472414	0.202586	0	0	2.85293	8.70853	SEMA6B;NRP1;SEMA4B;SEMA3B;VEGFA
regulation of cell size (GO:0008361)	45070	0.0472414	0.202586	0	0	2.85293	8.70853	SLC9A3R1;RDX;AKT1S1;RAC1;VAV2
response to gamma radiation (GO:0010332)	45070	0.0472414	0.202586	0	0	2.85293	8.70853	XRCC6;XRCC5;HSF1;MDM2;RPL26
sulfur amino acid metabolic process (GO:0000096)	45070	0.0472414	0.202586	0	0	2.85293	8.70853	AHCY;MTHFD1;TST;SMS;TXN2
positive regulation of canonical Wnt signaling pathway (GO:0090263)	17/130	0.0473708	0.202957	0	0	1.63421	4.98393	VCP;CSNK1E;PSMD8;COL1A1;PSMA6;PSMB7;PSMB4;PSMC5;PSMB5;PSMD4;WNK1;PSMC4;PSME1;PSME2;TMEM9;CSNK1G2;WLS
intrinsic apoptotic signaling pathway (GO:0097193)	14/102	0.0482499	0.206536	0	0	1.72744	5.23648	BNIP3;ATP2A3;IFI6;CRIP1;MSH6;AIFM1;DDIT3;ARL6IP5;ABL1;CYP1B1;SFN;PDK2;MAP3K5;MCL1
carboxylic acid metabolic process (GO:0019752)	7/40	0.0484337	0.206761	0	0	2.3006	6.96521	SLC23A2;CYB5A;GLUD1;GRHPR;CYB5R3;SLC2A1;MIF
negative regulation of cell-substrate adhesion (GO:0010812)	7/40	0.0484337	0.206761	0	0	2.3006	6.96521	JAG1;CDKN2A;RCC2;SPOCK1;ACTN4;THBS1;GBP1
positive regulation of wound healing (GO:0090303)	7/40	0.0484337	0.206761	0	0	2.3006	6.96521	ITGB1;VTN;SERPINE1;CLDN1;THBS1;DUOX2;ACTG1
negative regulation of cell-matrix adhesion (GO:0001953)	6/32	0.0490153	0.209055	0	0	2.50233	7.54607	JAG1;CDKN2A;RCC2;SERPINE1;APOD;THBS1
endomembrane system organization (GO:0010256)	24/199	0.0492962	0.210064	0	0	1.49089	4.48745	SRGN;TMED9;TMED10;TOR1A;CSNK1A1;SEC16A;SURF4;AP3D1;HUWE1;ARL1;SYP;GOLGA2;CDC42;LAPTM4B;ARHGAP21;SLC9A3R1;SEC61A1;LMAN2;TMED2;ANXA8;REEP6;SQSTM1;SEC31A;PLEKHJ1
cell-cell junction assembly (GO:0007043)	10/66	0.0498063	0.210682	0	0	1.93774	5.81249	GJA1;CDH11;FSCN1;CD9;CTNNB1;PRKCA;PIP5K1C;TLN1;ACTB;ACTG1
cell communication by electrical coupling involved in cardiac conduction (GO:0086064)	45033	0.049842	0.210682	0	0	3.33485	10.0009	GJA1;ATP1A1;ATP1B1;PRKACA
copper ion homeostasis (GO:0055070)	45033	0.049842	0.210682	0	0	3.33485	10.0009	APP;ARF1;MT2A;SLC31A1
negative regulation of chemokine production (GO:0032682)	45033	0.049842	0.210682	0	0	3.33485	10.0009	IL6;GSTP1;OAS3;APOD
negative regulation of peptidyl-threonine phosphorylation (GO:0010801)	45033	0.049842	0.210682	0	0	3.33485	10.0009	DDIT4;CALM3;CALM1;CALM2
negative regulation of viral entry into host cell (GO:0046597)	45033	0.049842	0.210682	0	0	3.33485	10.0009	IFITM3;IFITM1;GSN;LY6E
regulation of cardiac muscle contraction by regulation of the release of sequestered calcium ion (GO:0010881)	45033	0.049842	0.210682	0	0	3.33485	10.0009	CALM3;CALM1;PRKACA;CALM2
regulation of cellular response to growth factor stimulus (GO:0090287)	45033	0.049842	0.210682	0	0	3.33485	10.0009	TWSG1;ITGA3;PCSK6;FSTL1
regulation of stem cell proliferation (GO:0072091)	45033	0.049842	0.210682	0	0	3.33485	10.0009	GJA1;HMGB2;HNRNPU;ZFP36L1
positive regulation of transcription by RNA polymerase II (GO:0045944)	91/908	0.0499746	0.211053	0	0	1.21687	3.64602	ARF4;RNF10;APP;CITED2;SERPINE1;HMGB2;HNRNPU;WASL;LDB2;AHR;YBX1;ELK1;CHCHD2;RUVBL2;NAMPT;JUNB;ACTR3;EIF5A;DDX17;ACTR2;MEF2C;SUPT16H;PEG3;PTOV1;NME2;ABHD14B;GTF2F1;DCN;NR5A1;MED25;SFPQ;PRPF6;DDIT3;SUB1;ATF5;SQSTM1;UBA52;ENG;SMARCD1;SMARCD2;NFIX;BEX1;DHX9;EPAS1;WBP2;DOT1L;HIF1A;GLIS2;SBNO2;MUC1;RXRA;PLAGL1;PCBP1;HSF1;UBC;ABL1;STAT6;HES1;RPS27A;EGR1;STAT5B;XRCC6;NPM1;JAG1;JUND;STAT1;CNBP;NR1H2;IGF2;NR1D1;SUPT5H;USF2;MEIS2;TBX3;SMARCA4;VEGFA;FOSL2;CDK9;MLXIPL;NR4A1;IL6;DAB2;KLF6;MEIS1;APEX1;TAF7;CTNNB1;TCF3;AGRN;PFKM;RBMX
positive regulation of lymphocyte proliferation (GO:0050671)	11/75	0.0500847	0.21133	0	0	1.86537	5.58499	CD74;MEF2C;IL6;TFRC;HLA-DPB1;IRS2;MIF;CD46;HLA-DPA1;HLA-E;CD320
cellular response to metal ion (GO:0071248)	17/131	0.0503271	0.212163	0	0	1.61979	4.84188	MEF2C;BNIP3;AKR1C3;MT1X;MT3;CACNA1H;SYT7;MT2A;CYP11B1;SMPD1;HSF1;MT1F;AKT1;MT1G;B2M;MT1E;LGMN
regulation of small GTPase mediated signal transduction (GO:0051056)	18/141	0.0514726	0.216799	0	0	1.58974	4.71628	MYO9B;ARAP1;RHOF;ARHGAP36;RHOB;VAV2;CDC42;PREX1;ARHGAP21;ARHGDIA;ARHGDIB;NUP62;RHOU;RAC1;A2M;SQSTM1;NGEF;TGM2
regulation of macromolecule metabolic process (GO:0060255)	24/200	0.0517129	0.217618	0	0	1.48234	4.39077	APP;ARF1;PEG3;SORT1;ATXN7L3B;AHR;YBX1;ATP1B1;HIF1A;CRIP1;HNRNPAB;ZFP36L1;HNRNPK;CDK6;CDK4;PCBP1;KHSRP;PCBP2;HNRNPD;HMG20B;APOE;TARDBP;LDLR;RNF187
negative regulation of cell death (GO:0060548)	13/94	0.0528378	0.222154	0	0	1.7423	5.12328	BNIP3L;LRPAP1;BNIP3;AMIGO2;TXNDC12;CLU;MT3;SORL1;PINK1;PSMC5;NUP62;AKT1;HSPA1A
negative regulation of hydrolase activity (GO:0051346)	9/58	0.0535759	0.222251	0	0	1.99269	5.83191	CST3;EGLN1;WNK1;RCC2;RDX;TMED2;ARL2;SH3BP4;SERPINA5
positive regulation of protein binding (GO:0032092)	9/58	0.0535759	0.222251	0	0	1.99269	5.83191	PPP2CA;APP;VTN;AMFR;RPL11;ABL1;APOE;B2M;RAN
negative regulation of cell differentiation (GO:0045596)	23/191	0.0541231	0.222251	0	0	1.48799	4.33971	JAG1;NR1H2;IGF2;HNRNPU;LRP3;MEIS2;TBX3;EFNA1;PPP2CA;PTBP1;IL6;MEIS1;EFEMP1;CDK6;COL5A1;ID2;PAF1;HES1;PRAME;ANP32B;CALR;TRIB2;ABCG1
modification-dependent protein catabolic process (GO:0019941)	24/201	0.0542137	0.222251	0	0	1.47389	4.29611	UBE2C;SIAH2;AMFR;UBR3;NEDD8;ISG15;UBE2G2;HERPUD1;FZR1;PINK1;CDC34;RNF128;UBE2S;UBC;LONP1;MDM2;UBQLN1;ANAPC5;UBA1;BUB3;RPS27A;UBA52;SQSTM1;FBXL7
anion transmembrane transport (GO:0098656)	10/67	0.0542987	0.222251	0	0	1.90364	5.5458	SLC23A2;SLC7A5;SLC6A8;SLC6A9;PRAF2;ARL6IP5;SFXN3;SLC3A2;LRRC8A;SLC25A4
protein N-linked glycosylation (GO:0006487)	10/67	0.0542987	0.222251	0	0	1.90364	5.5458	DPM2;KRTCAP2;B4GALT1;RPN2;DAD1;RPN1;MGAT4B;ALG2;MAN1C1;DDOST
regulation of viral transcription (GO:0046782)	7/41	0.0543169	0.222251	0	0	2.23282	6.50401	IFITM3;CDK9;ZFP36;POLR2A;DHX9;GTF2F1;SUPT5H
Ras protein signal transduction (GO:0007265)	18/142	0.0544856	0.222251	0	0	1.57683	4.58829	DNMT1;GDI1;SHC1;CDKN2A;MYO9B;RHOB;COL1A2;TRIM28;ARHGDIA;ARHGDIB;CFL1;GNB1;AGTR1;TAX1BP3;RAC1;RALGDS;CTNNAL1;KPNB1
fat-soluble vitamin metabolic process (GO:0006775)	45071	0.0550916	0.222251	0	0	2.71014	7.85603	CBR1;CYP11A1;RBP1;CYP3A4;LGMN
negative regulation of endocytosis (GO:0045806)	45071	0.0550916	0.222251	0	0	2.71014	7.85603	LGALS3;NR1H2;APOC1;RAC1;ARF6
positive regulation of T cell migration (GO:2000406)	45071	0.0550916	0.222251	0	0	2.71014	7.85603	APP;CXCL12;WNK1;DOCK8;TNFRSF14
positive regulation of vascular endothelial growth factor production (GO:0010575)	45071	0.0550916	0.222251	0	0	2.71014	7.85603	C3;IL6;CYP1B1;HIF1A;SULF2
receptor catabolic process (GO:0032801)	45071	0.0550916	0.222251	0	0	2.71014	7.85603	AP2S1;CLTA;AP2A1;AP2M1;LGMN
regulation of calcium ion import (GO:0090279)	45071	0.0550916	0.222251	0	0	2.71014	7.85603	LGALS3;CXCL12;SEMG1;STC1;CTNNB1
regulation of cholesterol transport (GO:0032374)	45071	0.0550916	0.222251	0	0	2.71014	7.85603	ABCA2;ABCB4;NR1H2;APOC1;ABCA8
regulation of mitochondrial fission (GO:0090140)	45071	0.0550916	0.222251	0	0	2.71014	7.85603	PINK1;INF2;BNIP3;KDR;DCN
response to hexose (GO:0009746)	45071	0.0550916	0.222251	0	0	2.71014	7.85603	PFKL;EIF2B2;IRS2;THBS1;VAMP2
mRNA transport (GO:0051028)	14/104	0.0552745	0.222251	0	0	1.68886	4.89001	SLBP;UPF1;NUP188;RBM8A;CPSF1;U2AF1;ZFP36L1;ZFP36;U2AF2;ZC3H11A;NUP62;HNRNPA2B1;SYMPK;RNPS1
positive regulation of epithelial cell proliferation (GO:0050679)	16/123	0.0553379	0.222251	0	0	1.62389	4.70003	STAT5A;NRP1;PDCD6;HMGB2;NME2;PRKCA;LAMB1;PTN;CLDN1;HIF1A;NME1;VEGFA;NR4A1;MDK;KDR;AKT1
positive regulation of signal transduction (GO:0009967)	29/252	0.0556227	0.222251	0	0	1.41423	4.08594	NRP1;CD63;CITED2;TNFAIP3;HIF1A;AGPAT2;ROBO1;C3;VTN;SPIN1;RPS3;SNX5;WLS;CD74;JAG1;VWF;IGF2;PRKCA;EMP2;MT3;SORL1;SMARCA4;SULF2;TRAF7;IL6;RAB34;DLG5;ITGA5;GAS6
regulation of sprouting angiogenesis (GO:1903670)	6/33	0.0557919	0.222251	0	0	2.40952	6.95417	ITGA5;FUT1;THBS1;GLUL;EPN1;VEGFA
positive regulation of cellular component organization (GO:0051130)	15/114	0.0572257	0.222251	0	0	1.64516	4.7064	VCP;TMED9;CD151;GPX1;TFRC;ABCB4;BNIP3;SURF4;CLU;VEGFA;LGALS3;DAB2;SMPD1;RPS3;APOE
amino acid transport (GO:0006865)	8/50	0.0572749	0.222251	0	0	2.06606	5.9087	SLC7A5;SLC6A6;SLC38A10;SH3BP4;SLC1A4;SLC3A2;SLC1A5;SLC38A2
regulation of cellular component movement (GO:0051270)	8/50	0.0572749	0.222251	0	0	2.06606	5.9087	CDK6;RPS19;ACTN1;ABL1;CD9;ACTN4;ARAP1;VEGFA
negative regulation of DNA-binding transcription factor activity (GO:0043433)	18/143	0.0576198	0.222251	0	0	1.56413	4.46385	EGLN1;CDKN2A;ANXA4;TNFAIP3;NR0B1;PHB2;NR0B2;GLIS2;DAP;IRAK1;DDIT3;ID2;BHLHE40;CYP1B1;SIK1;HES1;NUPR1;GAS6
regulation of interferon-gamma production (GO:0032649)	12/86	0.0578628	0.222251	0	0	1.76004	5.01555	SLC7A5;DDIT3;HLA-DPB1;ISG15;BTN3A2;HLA-A;CD14;GAS6;INHA;HLA-DRB1;HLA-DPA1;HSPD1
regulation of Ras protein signal transduction (GO:0046578)	12/86	0.0578628	0.222251	0	0	1.76004	5.01555	LRRC59;SHC1;ARHGDIA;MAPKAP1;ARHGDIB;NUP62;RDX;IRS2;MYO9B;SQSTM1;GABARAP;ARF6
dephosphorylation (GO:0016311)	19/153	0.0583681	0.222251	0	0	1.54029	4.37595	DUSP5;PTPRS;DUSP1;PPP2R5C;PTPRH;DUSP16;PTPRF;DUSP6;TIMM50;PPM1G;PPP1CA;PPP2CA;PPP1CC;PTPRE;PPP6C;PPP5C;PPP2R1A;ALPL;PHPT1
phospholipid transport (GO:0015914)	9/59	0.0586845	0.222251	0	0	1.95273	5.53711	SCARB1;ABCB1;NPC2;ABCB4;ABCA3;APOC1;APOE;LDLR;ABCG1
regulation of tumor necrosis factor production (GO:0032680)	16/124	0.0587691	0.222251	0	0	1.60877	4.55947	APP;ORM1;DHX9;GSTP1;HSPB1;TNFAIP3;CYBA;MIF;CLU;THBS1;HLA-E;ZFP36;IL6;OAS3;CD14;GAS6
actin filament depolymerization (GO:0030042)	44996	0.0596071	0.222251	0	0	4.06306	11.4577	GSN;CFL1;DSTN
actin filament network formation (GO:0051639)	44996	0.0596071	0.222251	0	0	4.06306	11.4577	ACTN1;PLS3;LCP1
alcohol catabolic process (GO:0046164)	44996	0.0596071	0.222251	0	0	4.06306	11.4577	CYP27A1;APOE;MT3
cellular response to interleukin-2 (GO:0071352)	44996	0.0596071	0.222251	0	0	4.06306	11.4577	STAT5A;STAT5B;SHC1
central nervous system myelination (GO:0022010)	44996	0.0596071	0.222251	0	0	4.06306	11.4577	ABCA2;CLU;B4GALT5
ER-associated misfolded protein catabolic process (GO:0071712)	44996	0.0596071	0.222251	0	0	4.06306	11.4577	VCP;TOR1A;AUP1
hepatocyte growth factor receptor signaling pathway (GO:0048012)	44996	0.0596071	0.222251	0	0	4.06306	11.4577	NRP1;STMN1;RAC1
interleukin-2-mediated signaling pathway (GO:0038110)	44996	0.0596071	0.222251	0	0	4.06306	11.4577	STAT5A;STAT5B;SHC1
ketone body metabolic process (GO:1902224)	44996	0.0596071	0.222251	0	0	4.06306	11.4577	BDH2;AACS;ACAT1
negative regulation of calcium ion transmembrane transport (GO:1903170)	44996	0.0596071	0.222251	0	0	4.06306	11.4577	YWHAE;BIN1;VDAC1
negative regulation of homotypic cell-cell adhesion (GO:0034111)	44996	0.0596071	0.222251	0	0	4.06306	11.4577	SERPINE2;RDX;CD9
negative regulation of lymphocyte migration (GO:2000402)	44996	0.0596071	0.222251	0	0	4.06306	11.4577	AKT1;APOD;WASL
negative regulation of oxidative stress-induced neuron death (GO:1903204)	44996	0.0596071	0.222251	0	0	4.06306	11.4577	PINK1;NONO;HIF1A
negative regulation of platelet-derived growth factor receptor signaling pathway (GO:0010642)	44996	0.0596071	0.222251	0	0	4.06306	11.4577	SLC9A3R1;NDRG4;APOD
nuclear DNA replication (GO:0033260)	44996	0.0596071	0.222251	0	0	4.06306	11.4577	MCM7;MCM3;MCM5
positive regulation of cytoplasmic transport (GO:1903651)	44996	0.0596071	0.222251	0	0	4.06306	11.4577	DAB2;RDX;SORL1
positive regulation of macrophage differentiation (GO:0045651)	44996	0.0596071	0.222251	0	0	4.06306	11.4577	ID2;HSF1;PRKCA
positive regulation of phospholipid transport (GO:2001140)	44996	0.0596071	0.222251	0	0	4.06306	11.4577	ABCA3;ABCB4;APOE
positive regulation of triglyceride biosynthetic process (GO:0010867)	44996	0.0596071	0.222251	0	0	4.06306	11.4577	SCARB1;NR1H2;LDLR
regulation of cardiac muscle cell apoptotic process (GO:0010665)	44996	0.0596071	0.222251	0	0	4.06306	11.4577	MDK;NUPR1;ENG
regulation of mitochondrial depolarization (GO:0051900)	44996	0.0596071	0.222251	0	0	4.06306	11.4577	IFI6;KDR;DCN
regulation of monocyte chemotactic protein-1 production (GO:0071637)	44996	0.0596071	0.222251	0	0	4.06306	11.4577	GSTP1;OAS3;APOD
regulation of mRNA 3'-end processing (GO:0031440)	44996	0.0596071	0.222251	0	0	4.06306	11.4577	PAPOLA;PAF1;ZFP36L1
regulation of toll-like receptor 2 signaling pathway (GO:0034135)	44996	0.0596071	0.222251	0	0	4.06306	11.4577	TNFAIP3;CYBA;PJA2
response to sterol (GO:0036314)	44996	0.0596071	0.222251	0	0	4.06306	11.4577	ABCA2;INSIG1;TGFBR2
sphingomyelin metabolic process (GO:0006684)	44996	0.0596071	0.222251	0	0	4.06306	11.4577	ABCA2;SMPD1;ABCA8
synaptic vesicle transport (GO:0048489)	44996	0.0596071	0.222251	0	0	4.06306	11.4577	TOR1A;KIF5B;DNM2
tetrahydrobiopterin metabolic process (GO:0046146)	44996	0.0596071	0.222251	0	0	4.06306	11.4577	HSP90AA1;AKT1;CALM1
carbohydrate derivative transport (GO:1901264)	45034	0.0599384	0.222251	0	0	3.09648	8.71485	SCARB1;NPC2;SLC29A1;ABCG1
DNA conformation change (GO:0071103)	45034	0.0599384	0.222251	0	0	3.09648	8.71485	TOP2A;HMGB2;ABL1;HMGB3
DNA strand elongation involved in DNA replication (GO:0006271)	45034	0.0599384	0.222251	0	0	3.09648	8.71485	MCM7;POLD2;POLE3;MCM3
establishment of vesicle localization (GO:0051650)	45034	0.0599384	0.222251	0	0	3.09648	8.71485	TOR1A;KIF5B;RAB11A;DNM2
high-density lipoprotein particle remodeling (GO:0034375)	45034	0.0599384	0.222251	0	0	3.09648	8.71485	SCARB1;APOC1;APOE;ABCG1
negative regulation of signal transduction by p53 class mediator (GO:1901797)	45034	0.0599384	0.222251	0	0	3.09648	8.71485	CD74;MDM2;MIF;PTTG1IP
neuron maturation (GO:0042551)	45034	0.0599384	0.222251	0	0	3.09648	8.71485	C3;APP;C1QA;B4GALT5
positive regulation of fatty acid metabolic process (GO:0045923)	45034	0.0599384	0.222251	0	0	3.09648	8.71485	MLXIPL;LPGAT1;MID1IP1;NR1H2
positive regulation of myoblast differentiation (GO:0045663)	45034	0.0599384	0.222251	0	0	3.09648	8.71485	MEF2C;BTG1;IGFBP3;LRRC8A
positive regulation of nitric-oxide synthase activity (GO:0051000)	45034	0.0599384	0.222251	0	0	3.09648	8.71485	SCARB1;AKT1;APOE;HIF1A
positive regulation of phosphoprotein phosphatase activity (GO:0032516)	45034	0.0599384	0.222251	0	0	3.09648	8.71485	HSP90AB1;CALM3;CALM1;CALM2
regulation of B cell differentiation (GO:0045577)	45034	0.0599384	0.222251	0	0	3.09648	8.71485	MMP14;ID2;INHA;ZFP36L1
regulation of catabolic process (GO:0009894)	45034	0.0599384	0.222251	0	0	3.09648	8.71485	ITGB1;RARRES2;MDM2;TMEM9
regulation of mRNA polyadenylation (GO:1900363)	45034	0.0599384	0.222251	0	0	3.09648	8.71485	CDK9;NUDT21;HSF1;SUPT5H
regulation of protein sumoylation (GO:0033233)	45034	0.0599384	0.222251	0	0	3.09648	8.71485	EGR1;CTNNB1;UBA2;SAE1
regulation of spindle organization (GO:0090224)	45034	0.0599384	0.222251	0	0	3.09648	8.71485	DYNC1H1;TPX2;NUP62;TACC3
regulation of transforming growth factor beta production (GO:0071634)	45034	0.0599384	0.222251	0	0	3.09648	8.71485	FN1;LRRC32;CD46;HIF1A
regulation of vascular endothelial cell proliferation (GO:1905562)	45034	0.0599384	0.222251	0	0	3.09648	8.71485	MEF2C;MDK;IGF2;FGFR1
positive regulation of peptidyl-tyrosine phosphorylation (GO:0050731)	17/134	0.0599686	0.222251	0	0	1.57799	4.44037	CSF1R;NRP1;CD74;IGF2;MIF;AGT;VEGFA;EFNA1;SOCS3;VTN;IL6;ENPP2;ABL1;TNFRSF14;HES1;ITGA5;GAS6
activation of protein kinase C activity (GO:1990051)	44962	0.060191	0.222251	0	0	7.22091	20.2924	ABL1;PHB2
alkaloid metabolic process (GO:0009820)	44962	0.060191	0.222251	0	0	7.22091	20.2924	NNMT;CYP3A4
apoptotic chromosome condensation (GO:0030263)	44962	0.060191	0.222251	0	0	7.22091	20.2924	TOP2A;ACIN1
axon choice point recognition (GO:0016198)	44962	0.060191	0.222251	0	0	7.22091	20.2924	APP;ROBO1
bile acid secretion (GO:0032782)	44962	0.060191	0.222251	0	0	7.22091	20.2924	SLC9A3R1;ABCB4
cellular response to cGMP (GO:0071321)	44962	0.060191	0.222251	0	0	7.22091	20.2924	PDE2A;HCN2
cellular response to erythropoietin (GO:0036018)	44962	0.060191	0.222251	0	0	7.22091	20.2924	MT2A;MT1X
cellular response to macrophage colony-stimulating factor stimulus (GO:0036006)	44962	0.060191	0.222251	0	0	7.22091	20.2924	CSF1R;PDE2A
cellular response to salt stress (GO:0071472)	44962	0.060191	0.222251	0	0	7.22091	20.2924	AKR1B1;ZFP36L1
cellular response to sodium arsenite (GO:1903936)	44962	0.060191	0.222251	0	0	7.22091	20.2924	HSF1;HNRNPA1
chronic inflammatory response (GO:0002544)	44962	0.060191	0.222251	0	0	7.22091	20.2924	S100A9;THBS1
deoxyribonucleotide metabolic process (GO:0009262)	44962	0.060191	0.222251	0	0	7.22091	20.2924	RRM2;RRM2B
disaccharide biosynthetic process (GO:0046351)	44962	0.060191	0.222251	0	0	7.22091	20.2924	B4GALT1;SLC2A1
gamma-aminobutyric acid metabolic process (GO:0009448)	44962	0.060191	0.222251	0	0	7.22091	20.2924	ALDH1A1;ABAT
glial cell-derived neurotrophic factor receptor signaling pathway (GO:0035860)	44962	0.060191	0.222251	0	0	7.22091	20.2924	GDF15;SULF2
glutamate catabolic process (GO:0006538)	44962	0.060191	0.222251	0	0	7.22091	20.2924	GLUD1;GLUL
glutathione transport (GO:0034635)	44962	0.060191	0.222251	0	0	7.22091	20.2924	SLC9A3R1;MGST1
hemoglobin metabolic process (GO:0020027)	44962	0.060191	0.222251	0	0	7.22091	20.2924	ALAS1;INHA
intracellular sequestering of iron ion (GO:0006880)	44962	0.060191	0.222251	0	0	7.22091	20.2924	FTH1;FTL
L-aspartate transmembrane transport (GO:0070778)	44962	0.060191	0.222251	0	0	7.22091	20.2924	SLC1A4;SLC1A5
metanephric mesenchymal cell differentiation (GO:0072162)	44962	0.060191	0.222251	0	0	7.22091	20.2924	STAT1;WNT4
negative regulation of B cell differentiation (GO:0045578)	44962	0.060191	0.222251	0	0	7.22091	20.2924	ID2;INHA
negative regulation of blood coagulation, intrinsic pathway (GO:2000267)	44962	0.060191	0.222251	0	0	7.22091	20.2924	SERPING1;A2M
negative regulation of cGMP-mediated signaling (GO:0010754)	44962	0.060191	0.222251	0	0	7.22091	20.2924	PDE2A;THBS1
negative regulation of cholesterol biosynthetic process (GO:0045541)	44962	0.060191	0.222251	0	0	7.22091	20.2924	APOE;SOD1
negative regulation of cholesterol metabolic process (GO:0090206)	44962	0.060191	0.222251	0	0	7.22091	20.2924	APOE;SOD1
negative regulation of CREB transcription factor activity (GO:0032792)	44962	0.060191	0.222251	0	0	7.22091	20.2924	DDIT3;SIK1
negative regulation of gonadotropin secretion (GO:0032277)	44962	0.060191	0.222251	0	0	7.22091	20.2924	GJA1;INHA
negative regulation of histone H4 acetylation (GO:0090241)	44962	0.060191	0.222251	0	0	7.22091	20.2924	CTBP1;TAF7
negative regulation of insulin-like growth factor receptor signaling pathway (GO:0043569)	44962	0.060191	0.222251	0	0	7.22091	20.2924	IGFBP5;CILP
negative regulation of metallopeptidase activity (GO:1905049)	44962	0.060191	0.222251	0	0	7.22091	20.2924	TIMP2;TIMP1
negative regulation of sterol biosynthetic process (GO:0106119)	44962	0.060191	0.222251	0	0	7.22091	20.2924	APOE;SOD1
neutral lipid catabolic process (GO:0046461)	44962	0.060191	0.222251	0	0	7.22091	20.2924	ABHD12;ABHD2
p38MAPK cascade (GO:0038066)	44962	0.060191	0.222251	0	0	7.22091	20.2924	ZFP36;ZFP36L1
peptidyl-cysteine S-nitrosylation (GO:0018119)	44962	0.060191	0.222251	0	0	7.22091	20.2924	GAPDH;S100A9
positive regulation by host of viral genome replication (GO:0044829)	44962	0.060191	0.222251	0	0	7.22091	20.2924	NUCKS1;PPIB
positive regulation of amino acid transport (GO:0051957)	44962	0.060191	0.222251	0	0	7.22091	20.2924	ACE2;ARL6IP1
positive regulation of axon extension involved in axon guidance (GO:0048842)	44962	0.060191	0.222251	0	0	7.22091	20.2924	NRP1;VEGFA
positive regulation of CD4-positive, CD25-positive, alpha-beta regulatory T cell differentiation (GO:0032831)	44962	0.060191	0.222251	0	0	7.22091	20.2924	HLA-DRA;HLA-DRB1
positive regulation of dendritic cell differentiation (GO:2001200)	44962	0.060191	0.222251	0	0	7.22091	20.2924	LGALS3;LGALS1
positive regulation of deoxyribonuclease activity (GO:0032077)	44962	0.060191	0.222251	0	0	7.22091	20.2924	RPS3;AKT1
positive regulation of DNA topoisomerase (ATP-hydrolyzing) activity (GO:2000373)	44962	0.060191	0.222251	0	0	7.22091	20.2924	DHX9;HNRNPU
positive regulation of epithelial to mesenchymal transition involved in endocardial cushion formation (GO:1905007)	44962	0.060191	0.222251	0	0	7.22091	20.2924	ENG;TGFBR2
positive regulation of low-density lipoprotein receptor activity (GO:1905599)	44962	0.060191	0.222251	0	0	7.22091	20.2924	HNRNPK;ANXA2
positive regulation of mitochondrial depolarization (GO:0051901)	44962	0.060191	0.222251	0	0	7.22091	20.2924	KDR;DCN
positive regulation of necrotic cell death (GO:0010940)	44962	0.060191	0.222251	0	0	7.22091	20.2924	SLC6A6;MT3
positive regulation of nucleobase-containing compound transport (GO:0032241)	44962	0.060191	0.222251	0	0	7.22091	20.2924	KHDRBS1;DHX9
positive regulation of protein catabolic process in the vacuole (GO:1904352)	44962	0.060191	0.222251	0	0	7.22091	20.2924	RNF128;LDLR
positive regulation of RNA export from nucleus (GO:0046833)	44962	0.060191	0.222251	0	0	7.22091	20.2924	KHDRBS1;DHX9
positive regulation of smooth muscle cell differentiation (GO:0051152)	44962	0.060191	0.222251	0	0	7.22091	20.2924	OLFM2;ENG
positive regulation of transcription from RNA polymerase II promoter in response to hypoxia (GO:0061419)	44962	0.060191	0.222251	0	0	7.22091	20.2924	HIF1A;VEGFA
postsynaptic endocytosis (GO:0140239)	44962	0.060191	0.222251	0	0	7.22091	20.2924	MX1;DNM2
postsynaptic neurotransmitter receptor internalization (GO:0098884)	44962	0.060191	0.222251	0	0	7.22091	20.2924	MX1;DNM2
pyridine-containing compound metabolic process (GO:0072524)	44962	0.060191	0.222251	0	0	7.22091	20.2924	PDXK;NNMT
receptor-mediated virion attachment to host cell (GO:0046813)	44962	0.060191	0.222251	0	0	7.22091	20.2924	ACE2;GAS6
regulation of adherens junction organization (GO:1903391)	44962	0.060191	0.222251	0	0	7.22091	20.2924	RDX;VEGFA
regulation of blood coagulation, intrinsic pathway (GO:2000266)	44962	0.060191	0.222251	0	0	7.22091	20.2924	SERPING1;A2M
regulation of cell proliferation involved in heart morphogenesis (GO:2000136)	44962	0.060191	0.222251	0	0	7.22091	20.2924	TBX3;ENG
regulation of circadian sleep/wake cycle (GO:0042749)	44962	0.060191	0.222251	0	0	7.22091	20.2924	NR1D1;PTGDS
regulation of cytochrome-c oxidase activity (GO:1904959)	44962	0.060191	0.222251	0	0	7.22091	20.2924	NDUFA4;PHB2
regulation of DNA topoisomerase (ATP-hydrolyzing) activity (GO:2000371)	44962	0.060191	0.222251	0	0	7.22091	20.2924	DHX9;HNRNPU
regulation of germinal center formation (GO:0002634)	44962	0.060191	0.222251	0	0	7.22091	20.2924	MEF2C;TNFAIP3
regulation of guanyl-nucleotide exchange factor activity (GO:1905097)	44962	0.060191	0.222251	0	0	7.22091	20.2924	STMN1;PBXIP1
regulation of mitophagy (GO:1901524)	44962	0.060191	0.222251	0	0	7.22091	20.2924	VDAC1;SLC25A4
regulation of plasma membrane organization (GO:1903729)	44962	0.060191	0.222251	0	0	7.22091	20.2924	GSN;MYH9
regulation of retinal ganglion cell axon guidance (GO:0090259)	44962	0.060191	0.222251	0	0	7.22091	20.2924	NRP1;VEGFA
regulation of ribonuclease activity (GO:0060700)	44962	0.060191	0.222251	0	0	7.22091	20.2924	NPM1;OAS3
regulation of triglyceride metabolic process (GO:0090207)	44962	0.060191	0.222251	0	0	7.22091	20.2924	C3;MBOAT7
renal tubule development (GO:0061326)	44962	0.060191	0.222251	0	0	7.22091	20.2924	MEF2C;STAT1
response to cGMP (GO:0070305)	44962	0.060191	0.222251	0	0	7.22091	20.2924	PDE2A;HCN2
response to macrophage colony-stimulating factor (GO:0036005)	44962	0.060191	0.222251	0	0	7.22091	20.2924	CSF1R;PDE2A
response to sodium arsenite (GO:1903935)	44962	0.060191	0.222251	0	0	7.22091	20.2924	HSF1;HNRNPA1
RNA import into mitochondrion (GO:0035927)	44962	0.060191	0.222251	0	0	7.22091	20.2924	TST;TOMM20
Roundabout signaling pathway (GO:0035385)	44962	0.060191	0.222251	0	0	7.22091	20.2924	MYO9B;ROBO1
rRNA transport (GO:0051029)	44962	0.060191	0.222251	0	0	7.22091	20.2924	NPM1;TST
spliceosomal conformational changes to generate catalytic conformation (GO:0000393)	44962	0.060191	0.222251	0	0	7.22091	20.2924	XAB2;SNRNP200
SRP-dependent cotranslational protein targeting to membrane, translocation (GO:0006616)	44962	0.060191	0.222251	0	0	7.22091	20.2924	SEC61A1;SEC61B
stress granule disassembly (GO:0035617)	44962	0.060191	0.222251	0	0	7.22091	20.2924	VCP;KIF5B
succinyl-CoA metabolic process (GO:0006104)	44962	0.060191	0.222251	0	0	7.22091	20.2924	OGDH;DLST
regulation of chemokine production (GO:0032642)	7/42	0.0606268	0.223511	0	0	2.1689	6.07947	APP;CSF1R;CD74;EGR1;IL6;HMOX1;HIF1A
translesion synthesis (GO:0019985)	7/42	0.0606268	0.223511	0	0	2.1689	6.07947	VCP;POLDIP2;POLD2;UBC;ISG15;RPS27A;UBA52
regulation of I-kappaB kinase/NF-kappaB signaling (GO:0043122)	26/224	0.061694	0.227268	0	0	1.42742	3.97617	TFRC;SLC44A2;SLC20A1;GSTP1;HSPB1;TNFAIP3;GJA1;LGALS1;IRAK1;NUP62;S100A13;HMOX1;WLS;CD74;TLE1;STAT1;NR1D1;BST2;PPP5C;PINK1;EEF1D;S100A4;LTBR;SQSTM1;GAPDH;HLA-DRB1
negative regulation of multicellular organismal process (GO:0051241)	25/214	0.062005	0.228236	0	0	1.43773	3.99766	LRPAP1;GSK3A;STC1;ADM;HMGCR;ROBO1;PPP2CA;GJA1;RPS19;CHSY1;MDK;ARHGDIB;TIMP1;SRGN;MEF2C;GDF15;NR1H2;CYP51A1;NR1D1;EFNA1;TWSG1;DDIT3;ALDH1A1;CALR;GAS6
regulation of protein secretion (GO:0050708)	16/125	0.0623435	0.229304	0	0	1.59392	4.42329	FGB;FGA;TMED10;FGG;CYP51A1;SLC2A1;PRKCA;HMGCR;SYT7;IL6;ENSA;APOE;HADH;PPIA;ABCG1;ARF6
cellular response to peptide hormone stimulus (GO:0071375)	14/106	0.0629669	0.230014	0	0	1.65197	4.56793	GSK3A;INSIG1;IRS2;ZFP36L1;NR4A1;RAB31;TBC1D4;CYP11A1;PRKAR2B;AKT2;CYP11B1;AKT1;PRKACA;VAMP2
positive regulation of protein serine/threonine kinase activity (GO:0071902)	14/106	0.0629669	0.230014	0	0	1.65197	4.56793	CSF1R;MAP2K2;ROBO1;VEGFA;PPP2CA;CCND3;CCND1;IRAK1;PDGFD;AKT1;CALM3;CALM1;CALM2;FGFR1
RNA export from nucleus (GO:0006405)	14/106	0.0629669	0.230014	0	0	1.65197	4.56793	SLBP;UPF1;NUP188;RBM8A;CPSF1;U2AF1;U2AF2;ZC3H11A;NUP62;HNRNPA2B1;SYMPK;RNPS1;HNRNPA1;RAN
cellular response to vascular endothelial growth factor stimulus (GO:0035924)	6/34	0.0631042	0.230014	0	0	2.32334	6.4193	NRP1;NR4A1;KDR;HSPB1;MT1G;VEGFA
epithelial tube morphogenesis (GO:0060562)	6/34	0.0631042	0.230014	0	0	2.32334	6.4193	CSF1R;MEF2C;CSNK2B;CTNNB1;HES1;RHOB
positive regulation of telomerase activity (GO:0051973)	6/34	0.0631042	0.230014	0	0	2.32334	6.4193	HSP90AA1;HSP90AB1;XRCC5;PTGES3;CTNNB1;CCT4
regulation of cell adhesion mediated by integrin (GO:0033628)	6/34	0.0631042	0.230014	0	0	2.32334	6.4193	EFNA1;MUC1;PLAU;TESC;SERPINE1;CYP1B1
regulation of glucose metabolic process (GO:0010906)	6/34	0.0631042	0.230014	0	0	2.32334	6.4193	AKT2;PDK4;AKT1;FOXK1;IRS2;PDK2
regulation of lamellipodium assembly (GO:0010591)	6/34	0.0631042	0.230014	0	0	2.32334	6.4193	CDC42;ACTR3;ACTR2;ARPC2;FSCN1;RAC1
regulation of myoblast differentiation (GO:0045661)	6/34	0.0631042	0.230014	0	0	2.32334	6.4193	MEF2C;BTG1;IGFBP3;LRRC8A;TBX3;ZFP36L1
intrinsic apoptotic signaling pathway in response to DNA damage (GO:0008630)	8/51	0.0631202	0.230014	0	0	2.0179	5.57488	MSH6;DDIT4;ABL1;RPS27L;SFN;CRIP1;PHLDA3;MCL1
positive regulation of actin filament bundle assembly (GO:0032233)	8/51	0.0631202	0.230014	0	0	2.0179	5.57488	CDC42;NRP1;PXN;ABL1;RAC1;SYNPO;PFN1;S100A10
chaperone cofactor-dependent protein refolding (GO:0051085)	45072	0.0636477	0.230693	0	0	2.58094	7.10892	DNAJB1;HSPA8;HSPA5;PTGES3;HSPA1A
maturation of LSU-rRNA (GO:0000470)	45072	0.0636477	0.230693	0	0	2.58094	7.10892	RPL7A;EIF6;PES1;RPL35;RPL10A
mononuclear cell differentiation (GO:1903131)	45072	0.0636477	0.230693	0	0	2.58094	7.10892	CSF1R;MT1G;MYH9;GAS6;VEGFA
positive regulation of ion transmembrane transporter activity (GO:0032414)	45072	0.0636477	0.230693	0	0	2.58094	7.10892	ABCB1;SLC6A9;NDUFA4;WNK1;ATP1B1
positive regulation of viral transcription (GO:0050434)	45072	0.0636477	0.230693	0	0	2.58094	7.10892	CDK9;POLR2A;DHX9;GTF2F1;SUPT5H
regulation of glycogen biosynthetic process (GO:0005979)	45072	0.0636477	0.230693	0	0	2.58094	7.10892	GSK3A;AKT2;IGF2;AKT1;IRS2
TOR signaling (GO:0031929)	45072	0.0636477	0.230693	0	0	2.58094	7.10892	PINK1;LARP1;MAPKAP1;RPS6;AKT1
positive regulation of protein polymerization (GO:0032273)	10/69	0.0640647	0.231849	0	0	1.83891	5.05308	HSP90AA1;PINK1;BIN1;LMOD1;RPS3;ARL2;RAC1;MAPRE1;PFN1;ARF6
RNA 3'-end processing (GO:0031123)	10/69	0.0640647	0.231849	0	0	1.83891	5.05308	NUDT21;RBM8A;PABPN1;CPSF1;U2AF2;ZC3H11A;PAPOLA;SYMPK;U2AF1;RNPS1
regulation of MAP kinase activity (GO:0043405)	13/97	0.064934	0.234815	0	0	1.6798	4.59321	DUSP1;GSTP1;SORL1;AGT;ROBO1;VEGFA;UCHL1;IRAK1;PDGFD;SMPD1;APOE;TRIB2;FGFR1
protein deubiquitination (GO:0016579)	30/267	0.0672545	0.24302	0	0	1.37633	3.7151	VCP;SHMT2;USP11;TNFAIP3;NEDD8;FOXK1;HIF1A;TOMM20;ACTB;PSMD8;PSMB7;UCHL1;PSMB4;PSMB5;PSMD4;UBC;RPS27A;USP5;SIAH2;RAD23A;RAD23B;PSMA6;PSMC5;RNF128;PSMC4;TADA3;PSME1;MDM2;PSME2;UBA52
negative regulation of proteolysis (GO:0045861)	7/43	0.0673669	0.243241	0	0	2.10854	5.688	CST3;EFNA1;TMEM59;SERPINE2;TIMP2;AKT1;TIMP1
regulation of MAPK cascade (GO:0043408)	20/166	0.068489	0.247104	0	0	1.48801	3.98946	CD74;NTRK2;MAP2K2;SHC1;DUSP1;GDF15;NRK;GSTP1;FN1;IGF2;PEBP1;YWHAZ;TRAF7;IL6;LBH;TAOK2;KDR;HLA-DRB1;FGFR1;PAK4
fatty acid beta-oxidation (GO:0006635)	8/52	0.0693234	0.249051	0	0	1.97193	5.26302	HADHB;ACADVL;BDH2;IVD;HSD17B4;HADH;ACADS;ACAT1
negative regulation of protein metabolic process (GO:0051248)	8/52	0.0693234	0.249051	0	0	1.97193	5.26302	HSP90AB1;SF3B3;EIF2AK1;CYP51A1;HMGCR;APOE;CLU;LDLR
sprouting angiogenesis (GO:0002040)	8/52	0.0693234	0.249051	0	0	1.97193	5.26302	NRP1;NR4A1;KDR;AKT1;THBS1;ROBO1;ENG;VEGFA
negative regulation of neuron death (GO:1901215)	13/98	0.0693419	0.249051	0	0	1.65994	4.4299	NTRK2;MEF2C;SET;SOD2;MT3;SORL1;NFATC4;SOD1;PINK1;MDK;AKT1;APOE;LGMN
regulation of peptidyl-serine phosphorylation (GO:0033135)	13/98	0.0693419	0.249051	0	0	1.65994	4.4299	APP;HSP90AA1;HSP90AB1;TFRC;MIF;TXN;VEGFA;MLXIPL;IL6;PINK1;DDIT4;AKT1;GAS6
DNA-templated transcription, termination (GO:0006353)	10/70	0.0693446	0.249051	0	0	1.80816	4.82539	SLBP;NUDT21;PABPN1;POLR2A;CPSF1;MAZ;PAPOLA;SSU72;SYMPK;SNRPB
regulation of DNA-templated transcription, initiation (GO:2000142)	9/61	0.0698123	0.250351	0	0	1.87742	4.99758	CSF1R;MED25;CCNB1;IL6;CCND1;TRIM28;CDKN2A;CDK4;CTNNB1
regulation of endocytosis (GO:0030100)	9/61	0.0698123	0.250351	0	0	1.87742	4.99758	LGALS3;LRPAP1;RAB5B;DAB2;CD151;SMPD1;ABL1;AP2S1;APOE
central nervous system development (GO:0007417)	30/268	0.069871	0.250371	0	0	1.37048	3.64698	C1QA;COX7B;NDRG4;GSTP1;AMIGO2;ATN1;SLC2A1;GLIS2;C3;DNER;SPOCK1;APOD;NPTX1;CIC;SH3GL1;SEMA6B;MARCKSL1;GSN;EIF2B2;SPINK6;HSPG2;MEIS2;TBX3;TGFBR2;ALDH3A2;VCAN;MEIS1;DDIT4;PLXNB2;TPP1
cellular response to virus (GO:0098586)	6/35	0.0709532	0.251348	0	0	2.2431	5.93464	EIF5A;ARF1;HSP90AA1;IL6;IFI6;HIF1A
peptidyl-tyrosine dephosphorylation (GO:0035335)	6/35	0.0709532	0.251348	0	0	2.2431	5.93464	DUSP5;PTPRS;DUSP1;DUSP16;PTPRF;DUSP6
positive regulation of cell cycle G1/S phase transition (GO:1902808)	6/35	0.0709532	0.251348	0	0	2.2431	5.93464	CCND3;CCND1;RDX;AKT1;PAF1;PHB2
aspartate family amino acid metabolic process (GO:0009066)	45035	0.0710305	0.251348	0	0	2.88989	7.64273	FOLH1;MTHFD1;SMS;ASS1
negative regulation of RNA metabolic process (GO:0051253)	45035	0.0710305	0.251348	0	0	2.88989	7.64273	NCOR2;PTBP1;TMBIM6;RPS13
positive regulation of G protein-coupled receptor signaling pathway (GO:0045745)	45035	0.0710305	0.251348	0	0	2.88989	7.64273	C3;MRAP;GSK3A;PRKCA
positive regulation of macrophage migration (GO:1905523)	45035	0.0710305	0.251348	0	0	2.88989	7.64273	CSF1R;MDK;RARRES2;THBS1
positive regulation of mitochondrial fission (GO:0090141)	45035	0.0710305	0.251348	0	0	2.88989	7.64273	PINK1;BNIP3;KDR;DCN
positive regulation of oxidoreductase activity (GO:0051353)	45035	0.0710305	0.251348	0	0	2.88989	7.64273	POR;ABL1;AGTR1;AGT
regulation of exosomal secretion (GO:1903541)	45035	0.0710305	0.251348	0	0	2.88989	7.64273	SDCBP;SDC4;SDC1;RAB7A
regulation of insulin-like growth factor receptor signaling pathway (GO:0043567)	45035	0.0710305	0.251348	0	0	2.88989	7.64273	IGFBP5;IGFBP4;CILP;IGFBP3
regulation of leukocyte chemotaxis (GO:0002688)	45035	0.0710305	0.251348	0	0	2.88989	7.64273	IL6;MDK;MTUS1;PTN
regulation of nervous system process (GO:0031644)	45035	0.0710305	0.251348	0	0	2.88989	7.64273	APP;NPTX1;NPTX2;TYMP
regulation of oligodendrocyte differentiation (GO:0048713)	45035	0.0710305	0.251348	0	0	2.88989	7.64273	MDK;HES1;PTN;TNFRSF21
response to cholesterol (GO:0070723)	45035	0.0710305	0.251348	0	0	2.88989	7.64273	ABCA2;GRAMD1B;TGFBR2;CES1
response to fatty acid (GO:0070542)	45035	0.0710305	0.251348	0	0	2.88989	7.64273	PPP5C;SCD;PDK4;CD36
regulation of protein kinase B signaling (GO:0051896)	24/207	0.0710471	0.251348	0	0	1.42509	3.76852	ITGB1;PDGFRA;NTRK2;HSP90AA1;HSP90AB1;GDF15;PDCD6;MAZ;IGF2;AKR1C3;IRS2;TXN;PPP2R5C;THBS1;SLC9A3R1;PINK1;AKT2;DDIT3;AKT1;RAC1;GAS6;ENG;PHLDA3;FGFR1
positive regulation of inflammatory response (GO:0050729)	12/89	0.0714732	0.252478	0	0	1.69119	4.46208	APP;IL6;RPS19;MDK;DHX9;SERPINE1;PDE2A;AGTR1;MGST2;NUPR1;S100A9;AGT
regulation of type I interferon production (GO:0032479)	12/89	0.0714732	0.252478	0	0	1.69119	4.46208	XRCC6;IRAK1;DHX9;XRCC5;PCBP2;TNFAIP3;CTNNB1;STAT6;ISG15;DDX41;CD14;GAPDH
cellular lipid catabolic process (GO:0044242)	45073	0.0729055	0.255629	0	0	2.46349	6.45088	ABHD12;ENPP2;MGST2;CYP1B1;MT3
cytoplasmic pattern recognition receptor signaling pathway (GO:0002753)	45073	0.0729055	0.255629	0	0	2.46349	6.45088	IRAK1;UBC;TNFAIP3;RPS27A;UBA52
dendritic spine organization (GO:0097061)	45073	0.0729055	0.255629	0	0	2.46349	6.45088	CDC42;ARF1;ITGA3;WASL;LGMN
entrainment of circadian clock by photoperiod (GO:0043153)	45073	0.0729055	0.255629	0	0	2.46349	6.45088	PPP1CC;ID2;BHLHE40;SIK1;PPP1CA
melanosome organization (GO:0032438)	45073	0.0729055	0.255629	0	0	2.46349	6.45088	BLOC1S1;HPS1;AP3D1;RAB38;AP1M1
negative regulation of cation channel activity (GO:2001258)	45073	0.0729055	0.255629	0	0	2.46349	6.45088	SLC6A9;UBQLN1;CALM3;CALM1;CALM2
regulation of blood coagulation (GO:0030193)	45073	0.0729055	0.255629	0	0	2.46349	6.45088	VTN;SERPINE2;SERPINE1;APOE;THBS1
regulation of vascular endothelial growth factor production (GO:0010574)	45073	0.0729055	0.255629	0	0	2.46349	6.45088	C3;IL6;CYP1B1;HIF1A;SULF2
response to glucocorticoid (GO:0051384)	45073	0.0729055	0.255629	0	0	2.46349	6.45088	ZFP36;IL6;HSD3B2;HNRNPU;ZFP36L1
stress-activated protein kinase signaling cascade (GO:0031098)	45073	0.0729055	0.255629	0	0	2.46349	6.45088	UBC;TAOK2;RPS27A;UBA52;MAP3K5
response to interferon-gamma (GO:0034341)	11/80	0.0733691	0.256544	0	0	1.72972	4.51848	IFITM3;CCL14;BST2;CD74;IFITM1;STAT1;RPL13A;GAPDH;GBP1;GBP4;HLA-DPA1
response to UV (GO:0009411)	13/99	0.0739411	0.256544	0	0	1.64055	4.2728	NPM1;TMEM161A;GPX1;CIRBP;NOC2L;EIF2S1;MSH6;CCND1;RUVBL2;SMPD1;AKT1;SDF4;RPL26
plasma membrane bounded cell projection organization (GO:0120036)	16/128	0.0739424	0.256544	0	0	1.55097	4.03946	APP;CSF1R;BTG2;TOR1A;PRMT1;STMN3;LAMB1;RAB11A;SLC9A3R1;IL6;BLOC1S1;STMN1;APOE;MAP4;RAC1;CDK16
positive regulation of biosynthetic process (GO:0009891)	7/44	0.0745386	0.256544	0	0	2.05144	5.32644	MLXIPL;AKT1;CYBA;APOE;CD36;VIM;WNT4
cellular response to nitrogen levels (GO:0043562)	44997	0.0746309	0.256544	0	0	3.61141	9.37232	GABARAPL1;MAP1LC3B;GABARAP
cellular response to nitrogen starvation (GO:0006995)	44997	0.0746309	0.256544	0	0	3.61141	9.37232	GABARAPL1;MAP1LC3B;GABARAP
chromatin assembly or disassembly (GO:0006333)	44997	0.0746309	0.256544	0	0	3.61141	9.37232	SUPT16H;RBBP4;NOC2L
dermatan sulfate biosynthetic process (GO:0030208)	44997	0.0746309	0.256544	0	0	3.61141	9.37232	VCAN;BGN;DCN
double-strand break repair via break-induced replication (GO:0000727)	44997	0.0746309	0.256544	0	0	3.61141	9.37232	MCM7;MCM3;MCM5
ganglion development (GO:0061548)	44997	0.0746309	0.256544	0	0	3.61141	9.37232	NRP1;TUBB3;CTNNB1
glutamine metabolic process (GO:0006541)	44997	0.0746309	0.256544	0	0	3.61141	9.37232	GLUD1;GLUL;GLS
intrinsic apoptotic signaling pathway in response to oxidative stress (GO:0008631)	44997	0.0746309	0.256544	0	0	3.61141	9.37232	ARL6IP5;CYP1B1;MAP3K5
keratan sulfate catabolic process (GO:0042340)	44997	0.0746309	0.256544	0	0	3.61141	9.37232	GLB1;LUM;GNS
mitochondrial genome maintenance (GO:0000002)	44997	0.0746309	0.256544	0	0	3.61141	9.37232	LONP1;SLC25A4;TYMP
mitotic nuclear membrane disassembly (GO:0007077)	44997	0.0746309	0.256544	0	0	3.61141	9.37232	NEK9;CCNB1;PRKCA
morphogenesis of a polarized epithelium (GO:0001738)	44997	0.0746309	0.256544	0	0	3.61141	9.37232	LAMA5;ACTB;ACTG1
negative regulation of amyloid fibril formation (GO:1905907)	44997	0.0746309	0.256544	0	0	3.61141	9.37232	APOE;CLU;LDLR
negative regulation of leukocyte chemotaxis (GO:0002689)	44997	0.0746309	0.256544	0	0	3.61141	9.37232	DUSP1;RIN3;MIF
negative regulation of receptor internalization (GO:0002091)	44997	0.0746309	0.256544	0	0	3.61141	9.37232	LRPAP1;SDCBP;RIN3
negative regulation of release of sequestered calcium ion into cytosol (GO:0051280)	44997	0.0746309	0.256544	0	0	3.61141	9.37232	CALM3;CALM1;CALM2
negative regulation of ryanodine-sensitive calcium-release channel activity (GO:0060315)	44997	0.0746309	0.256544	0	0	3.61141	9.37232	CALM3;CALM1;CALM2
P-body assembly (GO:0033962)	44997	0.0746309	0.256544	0	0	3.61141	9.37232	DYNC1H1;LSM14A;LSM4
phospholipid efflux (GO:0033700)	44997	0.0746309	0.256544	0	0	3.61141	9.37232	APOC1;APOE;ABCG1
purine nucleotide biosynthetic process (GO:0006164)	44997	0.0746309	0.256544	0	0	3.61141	9.37232	PRPS2;MTHFD1;HPRT1
regulation of amyloid precursor protein catabolic process (GO:1902991)	44997	0.0746309	0.256544	0	0	3.61141	9.37232	ABCA2;TMED10;APOE
regulation of cell communication by electrical coupling involved in cardiac conduction (GO:1901844)	44997	0.0746309	0.256544	0	0	3.61141	9.37232	CALM3;CALM1;CALM2
regulation of oxidative stress-induced cell death (GO:1903201)	44997	0.0746309	0.256544	0	0	3.61141	9.37232	PINK1;UBQLN1;P4HB
protein tetramerization (GO:0051262)	10/71	0.0748921	0.257068	0	0	1.77843	4.60916	GOLGA2;OXA1L;NUDT21;SHMT2;HPRT1;ALDOA;SOD2;B2M;HLA-DRB1;GLS
regulation of G1/S transition of mitotic cell cycle (GO:2000045)	10/71	0.0748921	0.257068	0	0	1.77843	4.60916	CCND3;CDK6;CCND1;CDKN2A;CDK4;ID2;RDX;PSME1;AKT1;PSME2
cellular response to starvation (GO:0009267)	19/158	0.0754019	0.25863	0	0	1.48448	3.83726	HSPA8;ATP6V1G1;GABARAPL1;ATP6V0B;ATP6V0E1;HSPA5;AKR1C3;TCIRG1;EIF2S1;GABARAP;DAP;MAP1LC3B;LAMP2;PDK4;ATP6V1B2;SIK1;HNRNPA1;FADS1;MAP3K5
positive regulation of interleukin-1 production (GO:0032732)	9/62	0.0758365	0.259539	0	0	1.84189	4.75056	GSDMD;APP;EGR1;ORM1;IL6;TMED10;S100A13;HSPB1;CD36
regulation of neurogenesis (GO:0050767)	9/62	0.0758365	0.259539	0	0	1.84189	4.75056	IL6;BHLHE40;HMGB2;CTNNB1;HES1;NAP1L1;B2M;SORL1;TGM2
positive regulation of B cell activation (GO:0050871)	8/53	0.0758865	0.259539	0	0	1.928	4.97139	CD74;MEF2C;MMP14;IL6;TFRC;IRS2;MIF;CD320
positive regulation of chemokine production (GO:0032722)	8/53	0.0758865	0.259539	0	0	1.928	4.97139	APP;CSF1R;CD74;EGR1;IL6;OAS3;HMOX1;HIF1A
mitochondrial respiratory chain complex assembly (GO:0033108)	12/90	0.0764323	0.261217	0	0	1.66941	4.29265	OXA1L;NDUFB8;NDUFS8;SAMM50;NDUFA11;AIFM1;NDUFB11;NDUFB4;NDUFA1;NDUFAF3;NDUFC1;NDUFV1
cellular response to lipid (GO:0071396)	25/219	0.076711	0.26198	0	0	1.40029	3.59553	ABCB4;GSTP1;INSIG1;SERPINE1;MGST1;HMGB2;TNFAIP3;AHR;ATP1A1;ZFP36;SBNO2;IRAK1;PABPN1;RUVBL2;PDK4;SPP1;CD14;UPF1;MEF2C;TESC;NR1D1;IL6;PAF1;VIM;CD68
muscle contraction (GO:0006936)	16/129	0.0781056	0.266551	0	0	1.53716	3.91929	TPM4;TPM3;TPM2;PXN;LMOD1;CACNA1H;MYL6;SLC6A8;ASPH;PABPN1;VIM;TLN1;CALM1;ALDOA;MYL9;SNTB1
axonal transport (GO:0098930)	6/36	0.0793372	0.269975	0	0	2.16821	5.49435	DYNC1H1;DST;BLOC1S1;AP3D1;HIF1A;SOD1
dendrite morphogenesis (GO:0048813)	6/36	0.0793372	0.269975	0	0	2.16821	5.49435	CDC42;FARP1;SDC2;TAOK2;PTN;WASL
regulation of receptor internalization (GO:0002090)	6/36	0.0793372	0.269975	0	0	2.16821	5.49435	CD63;LRPAP1;SDCBP;ARF1;RIN3;VEGFA
retina homeostasis (GO:0001895)	6/36	0.0793372	0.269975	0	0	2.16821	5.49435	PRDX1;HSPB1;B2M;ACTB;ACTG1;SOD1
negative regulation of epithelial cell proliferation (GO:0050680)	10/72	0.0807087	0.271559	0	0	1.74965	4.4037	CDKN1C;SPARC;CDK6;MAGED1;STAT1;NUPR1;APOE;B2M;THBS1;ROBO1
positive regulation of neurogenesis (GO:0050769)	10/72	0.0807087	0.271559	0	0	1.74965	4.4037	NTRK2;ARHGDIA;CAPRIN1;PLXNA1;CTNNB1;PLXNB2;NAP1L1;ROBO1;TGM2;VEGFA
protein polyubiquitination (GO:0000209)	34/314	0.0816377	0.271559	0	0	1.32033	3.30805	UBE2D3;TNFAIP3;PSMD8;PSMB7;PSMB4;FZR1;PSMB5;PSMD4;TMEM129;UBC;PRAME;RPS27A;FBXW5;UBE2C;FBXO2;SIAH2;AMFR;HUWE1;UBE2G2;FBXL16;PSMA6;PSMC5;CDC34;IFI27;PSMC4;UBE2S;PSME1;MDM2;PSME2;CTNNB1;ANAPC5;UBA52;FBXL7;RNF187
amino acid transmembrane transport (GO:0003333)	7/45	0.0821415	0.271559	0	0	1.99734	4.99199	SLC6A6;SLC7A5;SLC47A1;SFXN3;SLC38A10;SLC3A2;SLC38A2
negative regulation of viral genome replication (GO:0045071)	8/54	0.0828099	0.271559	0	0	1.88599	4.69838	IFITM3;BST2;IFITM1;ILF3;SLPI;OAS3;MX1;ISG15
regulation of megakaryocyte differentiation (GO:0045652)	8/54	0.0828099	0.271559	0	0	1.88599	4.69838	MEF2C;EIF6;PRMT1;TESC;HMGB2;WDR5;MYL9;THBS1
negative regulation of calcium ion transmembrane transporter activity (GO:1901020)	45074	0.0828553	0.271559	0	0	2.35625	5.86862	YWHAE;UBQLN1;CALM3;CALM1;CALM2
nucleotide-binding oligomerization domain containing signaling pathway (GO:0070423)	45074	0.0828553	0.271559	0	0	2.35625	5.86862	IRAK1;UBC;TNFAIP3;RPS27A;UBA52
photoperiodism (GO:0009648)	45074	0.0828553	0.271559	0	0	2.35625	5.86862	PPP1CC;ID2;BHLHE40;SIK1;PPP1CA
positive regulation of microtubule polymerization (GO:0031116)	45074	0.0828553	0.271559	0	0	2.35625	5.86862	RPS3;ARL2;RAC1;MAPRE1;HSPA1A
positive regulation of monooxygenase activity (GO:0032770)	45074	0.0828553	0.271559	0	0	2.35625	5.86862	SCARB1;POR;AKT1;APOE;HIF1A
protein depolymerization (GO:0051261)	45074	0.0828553	0.271559	0	0	2.35625	5.86862	GSN;CFL1;STMN1;STMN3;DSTN
regulation of extrinsic apoptotic signaling pathway in absence of ligand (GO:2001239)	45074	0.0828553	0.271559	0	0	2.35625	5.86862	IFI6;AKT1;MCL1;FGFR1;HSPA1A
response to ketone (GO:1901654)	45074	0.0828553	0.271559	0	0	2.35625	5.86862	HSD3B2;WBP2;ABCB4;ABHD2;THBS1
adaptive immune response based on somatic recombination of immune receptors built from immunoglobulin superfamily domains (GO:0002460)	45036	0.0830897	0.271559	0	0	2.70912	6.73985	JAG1;BTN3A2;CD46;HLA-DRB1
cardiac ventricle development (GO:0003231)	45036	0.0830897	0.271559	0	0	2.70912	6.73985	PDE2A;HES1;MATR3;ENG
embryonic digestive tract development (GO:0048566)	45036	0.0830897	0.271559	0	0	2.70912	6.73985	PDGFRA;PKDCC;RARRES2;ID2
fatty acid transport (GO:0015908)	45036	0.0830897	0.271559	0	0	2.70912	6.73985	FABP3;FABP4;APOE;CD36
miRNA metabolic process (GO:0010586)	45036	0.0830897	0.271559	0	0	2.70912	6.73985	DDX17;KHSRP;SND1;RAN
myeloid cell development (GO:0061515)	45036	0.0830897	0.271559	0	0	2.70912	6.73985	APP;ALAS1;ANXA2;ZNF385A
negative regulation of lipid storage (GO:0010888)	45036	0.0830897	0.271559	0	0	2.70912	6.73985	IL6;NR1H2;ABCG1;CES1
nucleobase-containing compound biosynthetic process (GO:0034654)	45036	0.0830897	0.271559	0	0	2.70912	6.73985	POLD2;AMPD3;HPRT1;APRT
positive regulation of alpha-beta T cell activation (GO:0046635)	45036	0.0830897	0.271559	0	0	2.70912	6.73985	HLA-DRA;HLA-A;HLA-DRB1;HLA-E
positive regulation of cyclin-dependent protein kinase activity (GO:1904031)	45036	0.0830897	0.271559	0	0	2.70912	6.73985	CCND3;HSP90AB1;CCND1;AKT1
positive regulation of hormone secretion (GO:0046887)	45036	0.0830897	0.271559	0	0	2.70912	6.73985	FGB;FGA;FGG;SPP1
positive regulation of lymphocyte differentiation (GO:0045621)	45036	0.0830897	0.271559	0	0	2.70912	6.73985	XRCC6;MMP14;MDK;GAS6
regulation of protein localization to cell periphery (GO:1904375)	45036	0.0830897	0.271559	0	0	2.70912	6.73985	ABCA2;MMP14;GBP1;ACTB
Fc-epsilon receptor signaling pathway (GO:0038095)	14/111	0.0852289	0.271559	0	0	1.56638	3.85709	SHC1;VAV2;PSMD8;PSMA6;PSMB7;PSMB4;PSMC5;PSMB5;PSMD4;PSMC4;PSME1;PSME2;RAC1;CALM1
regulation of protein serine/threonine kinase activity (GO:0071900)	14/111	0.0852289	0.271559	0	0	1.56638	3.85709	CSF1R;MAP2K2;ACTB;PPP2CA;CCND3;CCNB1;CCND1;CDC37;ABL1;AKT1;CALM3;CALM1;TRIB2;CALM2
3'-phosphoadenosine 5'-phosphosulfate biosynthetic process (GO:0050428)	44963	0.0853144	0.271559	0	0	5.41538	13.3295	SLC26A2;PAPSS2
5S class rRNA transcription by RNA polymerase III (GO:0042791)	44963	0.0853144	0.271559	0	0	5.41538	13.3295	GTF3C1;GTF3C5
axo-dendritic transport (GO:0008088)	44963	0.0853144	0.271559	0	0	5.41538	13.3295	APP;HSPA8
cellular response to bacterial lipopeptide (GO:0071221)	44963	0.0853144	0.271559	0	0	5.41538	13.3295	CD14;CD36
cellular response to salt (GO:1902075)	44963	0.0853144	0.271559	0	0	5.41538	13.3295	HSF1;HNRNPA1
choline transport (GO:0015871)	44963	0.0853144	0.271559	0	0	5.41538	13.3295	SLC44A1;SLC44A2
chromatin organization involved in negative regulation of transcription (GO:0097549)	44963	0.0853144	0.271559	0	0	5.41538	13.3295	BAHD1;POLE3
foam cell differentiation (GO:0090077)	44963	0.0853144	0.271559	0	0	5.41538	13.3295	SOAT1;STAT1
free ubiquitin chain polymerization (GO:0010994)	44963	0.0853144	0.271559	0	0	5.41538	13.3295	UBE2C;UBE2S
gamma-aminobutyric acid transport (GO:0015812)	44963	0.0853144	0.271559	0	0	5.41538	13.3295	SLC6A6;SLC9A3R1
glycolipid transport (GO:0046836)	44963	0.0853144	0.271559	0	0	5.41538	13.3295	NPC2;PSAP
IMP biosynthetic process (GO:0006188)	44963	0.0853144	0.271559	0	0	5.41538	13.3295	AMPD3;HPRT1
induction of bacterial agglutination (GO:0043152)	44963	0.0853144	0.271559	0	0	5.41538	13.3295	FGB;FGA
leucine transport (GO:0015820)	44963	0.0853144	0.271559	0	0	5.41538	13.3295	SLC7A5;SLC3A2
leukocyte chemotaxis involved in inflammatory response (GO:0002232)	44963	0.0853144	0.271559	0	0	5.41538	13.3295	MDK;PTN
macromolecule biosynthetic process (GO:0009059)	44963	0.0853144	0.271559	0	0	5.41538	13.3295	COL5A1;RPS23
macrophage derived foam cell differentiation (GO:0010742)	44963	0.0853144	0.271559	0	0	5.41538	13.3295	SOAT1;STAT1
melanosome assembly (GO:1903232)	44963	0.0853144	0.271559	0	0	5.41538	13.3295	HPS1;RAB38
mesenchymal cell differentiation involved in kidney development (GO:0072161)	44963	0.0853144	0.271559	0	0	5.41538	13.3295	STAT1;WNT4
N-acetylneuraminate catabolic process (GO:0019262)	44963	0.0853144	0.271559	0	0	5.41538	13.3295	GNPDA1;RENBP
negative regulation of amyloid precursor protein biosynthetic process (GO:0042985)	44963	0.0853144	0.271559	0	0	5.41538	13.3295	ITM2B;ITM2C
negative regulation of astrocyte differentiation (GO:0048712)	44963	0.0853144	0.271559	0	0	5.41538	13.3295	NR1D1;LDLR
negative regulation of cardiac muscle cell apoptotic process (GO:0010667)	44963	0.0853144	0.271559	0	0	5.41538	13.3295	MDK;NUPR1
negative regulation of cell size (GO:0045792)	44963	0.0853144	0.271559	0	0	5.41538	13.3295	AKT1S1;RDX
negative regulation of endoplasmic reticulum calcium ion concentration (GO:0032471)	44963	0.0853144	0.271559	0	0	5.41538	13.3295	BCAP31;TGM2
negative regulation of erythrocyte differentiation (GO:0045647)	44963	0.0853144	0.271559	0	0	5.41538	13.3295	ZFP36;ZFP36L1
negative regulation of fibroblast migration (GO:0010764)	44963	0.0853144	0.271559	0	0	5.41538	13.3295	HAS1;RAC1
negative regulation of glial cell proliferation (GO:0060253)	44963	0.0853144	0.271559	0	0	5.41538	13.3295	RNF10;HES1
negative regulation of serine-type peptidase activity (GO:1902572)	44963	0.0853144	0.271559	0	0	5.41538	13.3295	SPINK6;ANXA8
negative regulation of triglyceride metabolic process (GO:0090209)	44963	0.0853144	0.271559	0	0	5.41538	13.3295	SIK1;SORL1
peroxisome proliferator activated receptor signaling pathway (GO:0035357)	44963	0.0853144	0.271559	0	0	5.41538	13.3295	RXRA;ACTN4
positive regulation of cholesterol metabolic process (GO:0090205)	44963	0.0853144	0.271559	0	0	5.41538	13.3295	ABCG1;CES1
positive regulation of focal adhesion disassembly (GO:0120183)	44963	0.0853144	0.271559	0	0	5.41538	13.3295	IQSEC1;ARF6
positive regulation of gap junction assembly (GO:1903598)	44963	0.0853144	0.271559	0	0	5.41538	13.3295	ACE2;AGT
positive regulation of gonad development (GO:1905941)	44963	0.0853144	0.271559	0	0	5.41538	13.3295	NR5A1;CITED2
positive regulation of hemoglobin biosynthetic process (GO:0046985)	44963	0.0853144	0.271559	0	0	5.41538	13.3295	SLC6A9;PRMT1
positive regulation of immune response to tumor cell (GO:0002839)	44963	0.0853144	0.271559	0	0	5.41538	13.3295	HLA-DRB1;HSPD1
positive regulation of male gonad development (GO:2000020)	44963	0.0853144	0.271559	0	0	5.41538	13.3295	NR5A1;CITED2
positive regulation of sterol transport (GO:0032373)	44963	0.0853144	0.271559	0	0	5.41538	13.3295	ABCB4;NR1H2
positive regulation of T cell mediated immune response to tumor cell (GO:0002842)	44963	0.0853144	0.271559	0	0	5.41538	13.3295	HLA-DRB1;HSPD1
positive regulation of toll-like receptor 2 signaling pathway (GO:0034137)	44963	0.0853144	0.271559	0	0	5.41538	13.3295	CYBA;PJA2
protein-DNA covalent cross-linking repair (GO:0106300)	44963	0.0853144	0.271559	0	0	5.41538	13.3295	VCP;TEX264
purine nucleobase biosynthetic process (GO:0009113)	44963	0.0853144	0.271559	0	0	5.41538	13.3295	SHMT2;PAICS
purine ribonucleoside bisphosphate biosynthetic process (GO:0034036)	44963	0.0853144	0.271559	0	0	5.41538	13.3295	SLC26A2;PAPSS2
regulation of blood vessel remodeling (GO:0060312)	44963	0.0853144	0.271559	0	0	5.41538	13.3295	CST3;TMBIM1
regulation of focal adhesion disassembly (GO:0120182)	44963	0.0853144	0.271559	0	0	5.41538	13.3295	IQSEC1;ARF6
regulation of glomerular filtration (GO:0003093)	44963	0.0853144	0.271559	0	0	5.41538	13.3295	EMP2;GAS6
regulation of glucagon secretion (GO:0070092)	44963	0.0853144	0.271559	0	0	5.41538	13.3295	IL6;SYT7
regulation of hepatocyte proliferation (GO:2000345)	44963	0.0853144	0.271559	0	0	5.41538	13.3295	MDK;PTN
regulation of hormone biosynthetic process (GO:0046885)	44963	0.0853144	0.271559	0	0	5.41538	13.3295	EGR1;HIF1A
regulation of macrophage apoptotic process (GO:2000109)	44963	0.0853144	0.271559	0	0	5.41538	13.3295	MEF2C;CDKN2A
regulation of mast cell chemotaxis (GO:0060753)	44963	0.0853144	0.271559	0	0	5.41538	13.3295	RIN3;VEGFA
regulation of membrane tubulation (GO:1903525)	44963	0.0853144	0.271559	0	0	5.41538	13.3295	WASL;DNM2
regulation of mitotic sister chromatid segregation (GO:0033047)	44963	0.0853144	0.271559	0	0	5.41538	13.3295	CCNB1;DUSP1
regulation of mitotic spindle checkpoint (GO:1903504)	44963	0.0853144	0.271559	0	0	5.41538	13.3295	CCNB1;DUSP1
regulation of nitric oxide mediated signal transduction (GO:0010749)	44963	0.0853144	0.271559	0	0	5.41538	13.3295	THBS1;VEGFA
regulation of nuclease activity (GO:0032069)	44963	0.0853144	0.271559	0	0	5.41538	13.3295	OAS3;HMGB2
regulation of pro-B cell differentiation (GO:2000973)	44963	0.0853144	0.271559	0	0	5.41538	13.3295	NUDT21;HES1
regulation of serine-type endopeptidase activity (GO:1900003)	44963	0.0853144	0.271559	0	0	5.41538	13.3295	SEMG1;ANXA8
regulation of T-helper cell differentiation (GO:0045622)	44963	0.0853144	0.271559	0	0	5.41538	13.3295	HLA-DRA;HLA-DRB1
ruffle assembly (GO:0097178)	44963	0.0853144	0.271559	0	0	5.41538	13.3295	RAC1;ARF6
snoRNA localization (GO:0048254)	44963	0.0853144	0.271559	0	0	5.41538	13.3295	FBL;PRPF31
taurine metabolic process (GO:0019530)	44963	0.0853144	0.271559	0	0	5.41538	13.3295	STAT5A;STAT5B
TORC2 signaling (GO:0038203)	44963	0.0853144	0.271559	0	0	5.41538	13.3295	PINK1;MAPKAP1
transmembrane receptor protein tyrosine phosphatase signaling pathway (GO:0007185)	44963	0.0853144	0.271559	0	0	5.41538	13.3295	PTN;PTPRF
valine metabolic process (GO:0006573)	44963	0.0853144	0.271559	0	0	5.41538	13.3295	HIBADH;ILVBL
venous blood vessel morphogenesis (GO:0048845)	44963	0.0853144	0.271559	0	0	5.41538	13.3295	ENG;VEGFA
neuron projection development (GO:0031175)	20/171	0.0867264	0.275716	0	0	1.43834	3.51673	APP;BTG2;TOR1A;PRMT1;NRK;STMN3;LAMB1;WASL;MAPK8IP3;RAB11A;DNM2;CDC42;IL6;BLOC1S1;STMN1;TAOK2;APOE;MAP4;SGK1;CDK16
chromatin assembly (GO:0031497)	10/73	0.0867952	0.275716	0	0	1.72178	4.20838	NPM1;RBBP4;BAHD1;POLE3;HMGB2;PAF1;NAP1L1;ANP32B;NOC2L;NAP1L4
regulation of Rho protein signal transduction (GO:0035023)	10/73	0.0867952	0.275716	0	0	1.72178	4.20838	NRP1;ITGA3;ARHGDIA;ARHGDIB;STMN1;ABL1;MYO9B;RAC1;APOE;ROBO1
cellular response to fibroblast growth factor stimulus (GO:0044344)	12/92	0.0869928	0.276158	0	0	1.6275	3.97424	PTBP1;HNRNPM;NR4A1;ZFP36;POLR2A;RAB14;HNRNPH1;HNRNPF;GTF2F1;HNRNPA1;ZFP36L1;FGFR1
positive regulation of cellular catabolic process (GO:0031331)	17/141	0.0871949	0.276614	0	0	1.48834	3.63097	APP;UPF1;GSK3A;HSP90AA1;BNIP3;RDX;IRS2;PTTG1IP;HIF1A;DCN;TPCN1;MLXIPL;TMEM59;AKT2;KHSRP;SH3BP4;APOE
anterograde axonal transport (GO:0008089)	6/37	0.0882512	0.278112	0	0	2.09815	5.09341	BLOC1S1;KIF5B;AP3D1;HSPB1;MAPK8IP3;SOD1
phagocytosis, engulfment (GO:0006911)	6/37	0.0882512	0.278112	0	0	2.09815	5.09341	CDC42;GSN;MYH9;CD36;RAC1;THBS1
lipid homeostasis (GO:0055088)	9/64	0.0888109	0.278112	0	0	1.77472	4.29703	ABCA2;MLXIPL;FABP3;ABCB4;RBP1;IRS2;APOE;USF2;ABCG1
regulation of extrinsic apoptotic signaling pathway (GO:2001236)	9/64	0.0888109	0.278112	0	0	1.77472	4.29703	LGALS3;TNFRSF12A;GSTP1;SIAH2;G0S2;LTBR;THBS1;AGT;FGFR1
mitotic sister chromatid segregation (GO:0000070)	13/102	0.0889002	0.278112	0	0	1.58499	3.83606	SET;DCTN2;KIF22;SMC4;RAB11A;CCNB1;PRC1;CSNK2B;CHMP1A;NUP62;NCAPD2;KPNB1;RAN
protein sumoylation (GO:0016925)	8/55	0.0900928	0.278112	0	0	1.84576	4.44258	NUP188;TRIM28;SUMO3;NUP62;SUMO2;UBA2;RANGAP1;SAE1
regulation of cardiac conduction (GO:1903779)	8/55	0.0900928	0.278112	0	0	1.84576	4.44258	ACE2;ASPH;ATP2A3;FXYD6;ATP1A1;PRKACA;ATP1B1;AGT
long-chain fatty acid metabolic process (GO:0001676)	11/83	0.0901731	0.278112	0	0	1.65738	3.9877	FADS2;ELOVL1;GPX1;GSTP1;EPHX1;GSTA1;CYP1B1;HSD17B4;ACSL4;CYP3A4;FADS1
positive regulation of plasma membrane bounded cell projection assembly (GO:0120034)	11/83	0.0901731	0.278112	0	0	1.65738	3.9877	ACTR3;CDC42;NRP1;ACTR2;ARPC2;FSCN1;WASL;RAC1;ARAP1;PFN1;AGRN
alpha-amino acid metabolic process (GO:1901605)	7/46	0.0901734	0.278112	0	0	1.94602	4.68218	GLUD1;FOLH1;MTHFD1;GPT2;GLUL;ASS1;GLS
erythrocyte differentiation (GO:0030218)	7/46	0.0901734	0.278112	0	0	1.94602	4.68218	RPS14;ALAS1;RPS19;ID2;ACIN1;INHA;VEGFA
positive regulation of organelle assembly (GO:1902117)	7/46	0.0901734	0.278112	0	0	1.94602	4.68218	SDCBP;DYNC1H1;SDC4;NUP62;FSCN1;SDC1;LCP1
Fc receptor signaling pathway (GO:0038093)	14/112	0.0902121	0.278112	0	0	1.55032	3.72943	SHC1;VAV2;PSMD8;PSMA6;PSMB7;PSMB4;PSMC5;PSMB5;PSMD4;PSMC4;PSME1;PSME2;RAC1;CALM1
cellular response to interleukin-15 (GO:0071350)	44998	0.0911361	0.278112	0	0	3.25009	7.78527	STAT5A;STAT5B;SHC1
central nervous system neuron axonogenesis (GO:0021955)	44998	0.0911361	0.278112	0	0	3.25009	7.78527	HSP90AA1;HSP90AB1;B4GALT5
chondroitin sulfate catabolic process (GO:0030207)	44998	0.0911361	0.278112	0	0	3.25009	7.78527	VCAN;BGN;DCN
dermatan sulfate metabolic process (GO:0030205)	44998	0.0911361	0.278112	0	0	3.25009	7.78527	VCAN;BGN;DCN
detection of calcium ion (GO:0005513)	44998	0.0911361	0.278112	0	0	3.25009	7.78527	CALM3;CALM1;CALM2
DNA replication-independent nucleosome organization (GO:0034724)	44998	0.0911361	0.278112	0	0	3.25009	7.78527	SUPT16H;NASP;RBBP4
glucan biosynthetic process (GO:0009250)	44998	0.0911361	0.278112	0	0	3.25009	7.78527	GYS1;GBE1;NR1D1
glycogen biosynthetic process (GO:0005978)	44998	0.0911361	0.278112	0	0	3.25009	7.78527	GYS1;GBE1;NR1D1
high-density lipoprotein particle assembly (GO:0034380)	44998	0.0911361	0.278112	0	0	3.25009	7.78527	BMP1;APOE;PRKACA
interleukin-15-mediated signaling pathway (GO:0035723)	44998	0.0911361	0.278112	0	0	3.25009	7.78527	STAT5A;STAT5B;SHC1
intracellular sterol transport (GO:0032366)	44998	0.0911361	0.278112	0	0	3.25009	7.78527	STAR;NPC2;ABCG1
lymphocyte mediated immunity (GO:0002449)	44998	0.0911361	0.278112	0	0	3.25009	7.78527	JAG1;BTN3A2;CD46
negative regulation of cell morphogenesis involved in differentiation (GO:0010771)	44998	0.0911361	0.278112	0	0	3.25009	7.78527	RCC2;ACTN4;GBP1
negative regulation of macromolecule biosynthetic process (GO:0010558)	44998	0.0911361	0.278112	0	0	3.25009	7.78527	GSTP1;TAF7;AP2A1
negative regulation of mononuclear cell migration (GO:0071676)	44998	0.0911361	0.278112	0	0	3.25009	7.78527	DUSP1;AKT1;WASL
negative regulation of stem cell differentiation (GO:2000737)	44998	0.0911361	0.278112	0	0	3.25009	7.78527	JAG1;HNRNPU;HES1
negative regulation of substrate adhesion-dependent cell spreading (GO:1900025)	44998	0.0911361	0.278112	0	0	3.25009	7.78527	RCC2;ACTN4;GBP1
pentose-phosphate shunt (GO:0006098)	44998	0.0911361	0.278112	0	0	3.25009	7.78527	PGLS;PGD;TKT
plasma membrane repair (GO:0001778)	44998	0.0911361	0.278112	0	0	3.25009	7.78527	SMPD1;MYH9;SYT7
polyamine metabolic process (GO:0006595)	44998	0.0911361	0.278112	0	0	3.25009	7.78527	SMS;SAT2;SRM
positive regulation of calcium ion import (GO:0090280)	44998	0.0911361	0.278112	0	0	3.25009	7.78527	LGALS3;CXCL12;STC1
positive regulation of CD4-positive, alpha-beta T cell activation (GO:2000516)	44998	0.0911361	0.278112	0	0	3.25009	7.78527	HLA-DRA;HLA-DRB1;TGFBR2
positive regulation of cellular carbohydrate metabolic process (GO:0010676)	44998	0.0911361	0.278112	0	0	3.25009	7.78527	AKT2;AKT1;IRS2
positive regulation of insulin receptor signaling pathway (GO:0046628)	44998	0.0911361	0.278112	0	0	3.25009	7.78527	IGF2;SORL1;SNX5
positive regulation of mRNA metabolic process (GO:1903313)	44998	0.0911361	0.278112	0	0	3.25009	7.78527	UPF1;NUDT21;KHSRP
positive regulation of nuclear-transcribed mRNA poly(A) tail shortening (GO:0060213)	44998	0.0911361	0.278112	0	0	3.25009	7.78527	BTG2;ZFP36;PABPC1
positive regulation of purine nucleotide biosynthetic process (GO:1900373)	44998	0.0911361	0.278112	0	0	3.25009	7.78527	VCP;PINK1;ENO1
positive regulation of vascular endothelial cell proliferation (GO:1905564)	44998	0.0911361	0.278112	0	0	3.25009	7.78527	MDK;IGF2;FGFR1
pteridine-containing compound metabolic process (GO:0042558)	44998	0.0911361	0.278112	0	0	3.25009	7.78527	HSP90AA1;AKT1;CALM1
purine-containing compound salvage (GO:0043101)	44998	0.0911361	0.278112	0	0	3.25009	7.78527	AMPD3;HPRT1;APRT
regulation of actomyosin structure organization (GO:0110020)	44998	0.0911361	0.278112	0	0	3.25009	7.78527	CDC42;RAC1;ACTG1
regulation of cell communication by electrical coupling (GO:0010649)	44998	0.0911361	0.278112	0	0	3.25009	7.78527	CALM3;CALM1;CALM2
regulation of histone modification (GO:0031056)	44998	0.0911361	0.278112	0	0	3.25009	7.78527	CDK9;NNMT;IGF2
regulation of leukocyte adhesion to vascular endothelial cell (GO:1904994)	44998	0.0911361	0.278112	0	0	3.25009	7.78527	IL6;IRAK1;MDK
regulation of oxidoreductase activity (GO:0051341)	44998	0.0911361	0.278112	0	0	3.25009	7.78527	OXA1L;ABL1;MT3
regulation of platelet-derived growth factor receptor signaling pathway (GO:0010640)	44998	0.0911361	0.278112	0	0	3.25009	7.78527	SLC9A3R1;NDRG4;APOD
regulation of receptor signaling pathway via STAT (GO:1904892)	44998	0.0911361	0.278112	0	0	3.25009	7.78527	IL6;DOT1L;HES1
regulation of tube diameter (GO:0035296)	44998	0.0911361	0.278112	0	0	3.25009	7.78527	ACE2;SCPEP1;AGTR1
relaxation of cardiac muscle (GO:0055119)	44998	0.0911361	0.278112	0	0	3.25009	7.78527	GSN;ATP1A1;ATP1B1
response to nitric oxide (GO:0071731)	44998	0.0911361	0.278112	0	0	3.25009	7.78527	EGLN1;TXN;MT3
semaphorin-plexin signaling pathway involved in neuron projection guidance (GO:1902285)	44998	0.0911361	0.278112	0	0	3.25009	7.78527	NRP1;PLXNA1;PLXNB2
sphingoid biosynthetic process (GO:0046520)	44998	0.0911361	0.278112	0	0	3.25009	7.78527	ABCA2;ASAH1;SPTLC1
sphingosine biosynthetic process (GO:0046512)	44998	0.0911361	0.278112	0	0	3.25009	7.78527	ABCA2;ASAH1;SPTLC1
synaptic vesicle localization (GO:0097479)	44998	0.0911361	0.278112	0	0	3.25009	7.78527	TOR1A;KIF5B;DNM2
transport along microtubule (GO:0010970)	44998	0.0911361	0.278112	0	0	3.25009	7.78527	CDC42;APP;ARHGAP21
vascular process in circulatory system (GO:0003018)	44998	0.0911361	0.278112	0	0	3.25009	7.78527	ACE2;SCPEP1;AGTR1
actin filament organization (GO:0007015)	18/152	0.0915317	0.278959	0	0	1.45835	3.48702	MARCKSL1;GSN;TPM4;TPM3;ACTN1;TPM2;LMOD1;DSTN;EMP2;WASL;RHOF;RHOB;CDC42;MYO1D;PLS3;RAC1;LCP1;ALDOA
negative regulation of protein phosphorylation (GO:0001933)	18/152	0.0915317	0.278959	0	0	1.45835	3.48702	IGFBP3;GSTP1;MVP;HSPB1;MLXIPL;DDIT4;AKT1S1;AKT1;TAF7;SFN;CALM3;CALM1;TARDBP;PPIA;TRIB2;CALM2;YWHAG;ENG
axon guidance (GO:0007411)	23/203	0.0922086	0.280841	0	0	1.38787	3.30827	SEMA6B;NRP1;LAMA5;SHC1;SEMA4B;SEMA3B;PRKCA;IRS2;ROBO1;VEGFA;EFNA1;EFNA3;CXCL12;TUBB3;PALLD;GPC1;KIF5B;BSG;PLXNA1;PLXNB2;EMB;RAC1;SPTAN1
regulation of cytokine-mediated signaling pathway (GO:0001959)	10/74	0.0931516	0.283082	0	0	1.69478	4.02261	SOCS3;CD74;HSP90AB1;IRAK1;STAT1;SPPL2B;CDC37;TNFAIP3;GAS6;AGPAT2
regulation of stress fiber assembly (GO:0051492)	10/74	0.0931516	0.283082	0	0	1.69478	4.02261	CDC42;NRP1;STMN1;PXN;ABL1;RAC1;ARAP1;PFN1;ACTG1;S100A10
sphingolipid biosynthetic process (GO:0030148)	10/74	0.0931516	0.283082	0	0	1.69478	4.02261	ALDH3A2;ELOVL1;ASAH1;SPTLC1;PRKD3;SMPD1;ALDH3B1;ST3GAL5;ABCA8;CSNK1G2
protein modification by small protein removal (GO:0070646)	30/276	0.0933844	0.283082	0	0	1.32532	3.14238	VCP;USP11;TNFAIP3;NEDD8;FOXK1;HIF1A;TOMM20;ACTB;PSMD8;PSMB7;UCHL1;PSMB4;PSMB5;PSMD4;UBC;RPS27A;TOR1A;USP5;SIAH2;RAD23A;RAD23B;PSMA6;PSMC5;RNF128;PSMC4;TADA3;PSME1;MDM2;PSME2;UBA52
positive regulation of extrinsic apoptotic signaling pathway (GO:2001238)	45075	0.093483	0.283082	0	0	2.25795	5.35129	TNFRSF12A;G0S2;LTBR;THBS1;AGT
positive regulation of leukocyte migration (GO:0002687)	45075	0.093483	0.283082	0	0	2.25795	5.35129	LGALS3;IL6;MDK;PTN;VEGFA
protein K11-linked ubiquitination (GO:0070979)	45075	0.093483	0.283082	0	0	2.25795	5.35129	FZR1;UBE2C;UBE2S;UBE2D3;ANAPC5
regulation of calcium ion transmembrane transporter activity (GO:1901019)	45075	0.093483	0.283082	0	0	2.25795	5.35129	YWHAE;AHNAK;PRKACA;CALM1;CALM2
regulation of T cell mediated cytotoxicity (GO:0001914)	45075	0.093483	0.283082	0	0	2.25795	5.35129	HLA-B;HLA-DRA;HLA-A;HLA-DRB1;HLA-E
cellular response to organonitrogen compound (GO:0071417)	13/103	0.0942764	0.28512	0	0	1.5673	3.70121	EGR1;MEF2C;IGFBP5;PDE2A;AHR;ACTB;HSP90B1;ZFP36L1;LARP1;KCNQ1;SH3BP4;CTNNB1;HCN2
chromatin remodeling (GO:0006338)	13/103	0.0942764	0.28512	0	0	1.5673	3.70121	MBD3;SMARCD1;SMARCD2;KDM4B;NPM1;CBX3;ACTB;SMARCA4;RBBP4;RUVBL2;BAHD1;POLE3;HNRNPC
cellular protein localization (GO:0034613)	35/329	0.09438	0.285251	0	0	1.29422	3.05491	NAPA;ARF4;CD63;COPB2;ARF1;COPA;RAB5B;TMED10;SAR1A;PDCD6;ARL1;AP2A1;GJA1;TMED2;SIL1;WLS;SEC31A;YWHAH;CTSA;CD74;TMED9;NPM1;AP3D1;EMP2;TM9SF1;OXA1L;RAB31;PACS2;TBC1D4;RAB14;SCG5;CTNNB1;RAB38;ARF5;ARF6
regulation of cell-matrix adhesion (GO:0001952)	9/65	0.0957606	0.289091	0	0	1.74293	4.08876	JAG1;CDK6;PLAU;CDKN2A;EMP2;CD36;FUT1;THBS1;ACTG1
regulation of anatomical structure morphogenesis (GO:0022603)	15/123	0.096008	0.289091	0	0	1.50732	3.53214	EGLN1;MEF2C;RNH1;SPARC;SDC2;TNFAIP3;EMP2;IL6;INF2;CFL1;KIF13B;HMOX1;CTNNB1;PDLIM5;PROK1
mitochondrial calcium ion transmembrane transport (GO:0006851)	45037	0.0960783	0.289091	0	0	2.54962	5.97273	YME1L1;PMPCA;SLC25A23;PHB2
myotube differentiation (GO:0014902)	45037	0.0960783	0.289091	0	0	2.54962	5.97273	MEF2C;SORT1;CACNA1H;PLD3
positive regulation of lipid storage (GO:0010884)	45037	0.0960783	0.289091	0	0	2.54962	5.97273	C3;SCARB1;PLIN3;PLIN2
regulation of fibroblast migration (GO:0010762)	45037	0.0960783	0.289091	0	0	2.54962	5.97273	ITGB1;HAS1;RAC1;THBS1
sterol transport (GO:0015918)	45037	0.0960783	0.289091	0	0	2.54962	5.97273	NPC2;ABCA8;CD36;LDLR
neuron development (GO:0048666)	17/143	0.0962338	0.289249	0	0	1.46455	3.42848	APP;NTRK2;MEF2C;BTG2;TOR1A;PRMT1;STMN3;LAMB1;RAB11A;IL6;BLOC1S1;WNK1;STMN1;APOE;MAP4;CDK16;B4GALT5
response to insulin (GO:0032868)	11/84	0.0962534	0.289249	0	0	1.63459	3.82619	GSK3A;RAB31;TBC1D4;EIF6;SORT1;AKT2;INSIG1;AKT1;IRS2;VAMP2;ZFP36L1
DNA metabolic process (GO:0006259)	30/277	0.0966536	0.290268	0	0	1.31988	3.08407	TOP2A;BTG2;DNMT1;VCP;MCM7;DOT1L;HMGB2;HMGB3;UNG;TRIM28;UBC;POLD2;LONP1;RPS27A;KPNA2;UPF1;XRCC6;NPM1;XRCC5;PTGES3;CNBP;CSNK1E;MSH6;CDC34;APEX1;POLE3;MCM3;MCM5;UBA52;RAN
negative regulation of endothelial cell migration (GO:0010596)	6/38	0.0976875	0.291658	0	0	2.03247	4.7275	MEF2C;CSNK2B;STC1;APOE;THBS1;DCN
negative regulation of G0 to G1 transition (GO:0070317)	6/38	0.0976875	0.291658	0	0	2.03247	4.7275	CBX5;RRM2;RBBP4;CBX3;EHMT1;RBBP7
negative regulation of innate immune response (GO:0045824)	6/38	0.0976875	0.291658	0	0	2.03247	4.7275	RPS19;OAS3;TNFAIP3;SERPING1;ISG15;A2M
positive regulation of production of molecular mediator of immune response (GO:0002702)	6/38	0.0976875	0.291658	0	0	2.03247	4.7275	GPI;SLC7A5;IL6;TNFRSF14;PHB2;HLA-E
regulation of axon extension (GO:0030516)	6/38	0.0976875	0.291658	0	0	2.03247	4.7275	OLFM1;PTPRS;ABL1;APOE;MT3;DNM2
regulation of phosphoprotein phosphatase activity (GO:0043666)	6/38	0.0976875	0.291658	0	0	2.03247	4.7275	HSP90AB1;CSNK2B;CALM3;CALM1;CALM2;HSP90B1
spliceosomal snRNP assembly (GO:0000387)	6/38	0.0976875	0.291658	0	0	2.03247	4.7275	PRPF6;SNRPD2;STRAP;PRPF31;LSM4;SNRPB
synaptic vesicle endocytosis (GO:0048488)	6/38	0.0976875	0.291658	0	0	2.03247	4.7275	MX1;CANX;SNCG;PIP5K1C;VAMP2;DNM2
ventricular septum development (GO:0003281)	6/38	0.0976875	0.291658	0	0	2.03247	4.7275	CITED2;PDE2A;HES1;MATR3;ROBO1;TGFBR2
blood vessel morphogenesis (GO:0048514)	8/56	0.0977333	0.291658	0	0	1.80721	4.20268	NRP1;KDR;CYP1B1;ADM;HES1;TGFBR2;ENG;VEGFA
positive regulation of DNA-binding transcription factor activity (GO:0051091)	27/246	0.0980072	0.292291	0	0	1.33943	3.11111	APP;BEX1;TFRC;DHX9;PHB2;CLU;PRDX3;IRAK1;HSF1;UBC;RPS3;AKT1;CD36;RPS27A;NPM1;AGT;SMARCA4;VEGFA;PSMA6;IL6;DDIT3;CTNNB1;TCF3;UBA52;PPIA;S100A9;HSPA1A
negative regulation of MAPK cascade (GO:0043409)	12/94	0.0984139	0.293319	0	0	1.58763	3.68104	SLC9A3R1;UCHL1;DUSP1;SMPD1;GSTP1;PEBP1;APOE;PPIA;GBP1;SORL1;DUSP6;AGT
positive regulation of pathway-restricted SMAD protein phosphorylation (GO:0010862)	7/47	0.09863	0.293778	0	0	1.89727	4.3948	SDCBP;DAB2;TWSG1;GDF15;CSNK2B;INHA;ENG
transcription by RNA polymerase II (GO:0006366)	34/320	0.0992386	0.295405	0	0	1.2922	2.98529	SLBP;ELOF1;NFIX;SRRT;MAZ;MLLT1;RXRA;PABPN1;POLR2A;PAPOLA;SYMPK;BTF3;SUPT16H;INTS1;TSC22D1;CPSF1;NR1H2;SSU72;NR0B1;NR1D1;DEK;SSRP1;GTF2F1;SUPT5H;NR0B2;NCOR2;NR5A1;CDK9;NUDT21;NR4A1;PAF1;TAF7;RBMX;SNRPB
regulation of insulin secretion (GO:0050796)	13/104	0.0998481	0.297033	0	0	1.54999	3.57133	SLC2A1;IRS2;ACSL4;PRKCA;NR1D1;SYT7;AACS;GLUD1;IL6;ENSA;LRRC8A;HADH;CDK16
negative regulation of cell motility (GO:2000146)	14/114	0.100715	0.299422	0	0	1.51914	3.48713	CD74;IFITM1;JAG1;IGFBP5;CITED2;SERPINE1;STC1;MIF;ROBO1;RHOB;BST2;DLG5;CYP1B1;ENG
artery morphogenesis (GO:0048844)	45076	0.10477	0.309256	0	0	2.16752	4.8899	NRP1;JAG1;HES1;VEGFA;ENG
cardiac muscle cell action potential (GO:0086001)	45076	0.10477	0.309256	0	0	2.16752	4.8899	YWHAE;KCNQ1;ATP1A1;ATP1B1;HCN2
cell projection organization (GO:0030030)	45076	0.10477	0.309256	0	0	2.16752	4.8899	ITGB1;CDC42;GSN;RHOU;RAC1
Golgi to plasma membrane protein transport (GO:0043001)	45076	0.10477	0.309256	0	0	2.16752	4.8899	RAB31;SEC16A;RAB34;VAMP5;VAMP2
protein N-linked glycosylation via asparagine (GO:0018279)	45076	0.10477	0.309256	0	0	2.16752	4.8899	DPM2;RPN2;DAD1;RPN1;DDOST
regulation of protein localization to membrane (GO:1905475)	45076	0.10477	0.309256	0	0	2.16752	4.8899	MMP14;GSN;GPC1;GBP1;ACTB
response to alcohol (GO:0097305)	45076	0.10477	0.309256	0	0	2.16752	4.8899	ABCA2;HSD3B2;SDF4;SOD1;TGFBR2
RNA-dependent DNA biosynthetic process (GO:0006278)	45076	0.10477	0.309256	0	0	2.16752	4.8899	PPP6C;HSP90AA1;HSP90AB1;PTGES3;PPIA
TRIF-dependent toll-like receptor signaling pathway (GO:0035666)	45076	0.10477	0.309256	0	0	2.16752	4.8899	UBE2D3;UBC;CD14;RPS27A;UBA52
positive regulation of NF-kappaB transcription factor activity (GO:0051092)	18/155	0.105197	0.309256	0	0	1.42618	3.21165	APP;NPM1;TFRC;DHX9;CLU;AGT;PRDX3;PSMA6;IL6;IRAK1;UBC;RPS3;CD36;RPS27A;PPIA;S100A9;UBA52;HSPA1A
monocarboxylic acid transport (GO:0015718)	8/57	0.105728	0.309256	0	0	1.77023	3.9775	SLC9A3R1;RXRA;SLC16A1;SLC6A8;ABCB4;CD36;SLC16A9;SLC16A3
positive regulation of interferon-gamma production (GO:0032729)	8/57	0.105728	0.309256	0	0	1.77023	3.9775	SLC7A5;HLA-DPB1;ISG15;BTN3A2;HLA-A;CD14;HLA-DPA1;HSPD1
protein K48-linked ubiquitination (GO:0070936)	8/57	0.105728	0.309256	0	0	1.77023	3.9775	CDC34;IFI27;UBE2C;AMFR;UBE2D3;TNFAIP3;UBE2G2;RNF187
cellular response to hormone stimulus (GO:0032870)	10/76	0.106671	0.309256	0	0	1.64325	3.6776	STAT5B;MEF2C;WBP2;CYP11A1;CYP11B1;RDX;AKR1C3;ATP1A1;CACNA1H;ZFP36L1
regulation of epithelial to mesenchymal transition (GO:0010717)	10/76	0.106671	0.309256	0	0	1.64325	3.6776	PPP2CA;COL1A1;EFNA1;OLFM1;SDCBP;DAB2;IL6;MDK;CTNNB1;TGFBR2
regulation of T cell proliferation (GO:0042129)	10/76	0.106671	0.309256	0	0	1.64325	3.6776	LGALS3;IL6;TFRC;SDC4;DLG5;HLA-DPB1;CD46;TNFRSF21;HLA-DRB1;HLA-DPA1
cellular response to alcohol (GO:0097306)	7/48	0.107506	0.309256	0	0	1.85089	4.12789	GRAMD1B;LARP1;GNB1;AKR1C3;CTNNB1;AHR;CES1
regulation of interleukin-10 production (GO:0032653)	7/48	0.107506	0.309256	0	0	1.85089	4.12789	IL6;ISG15;CD46;TRIB2;HLA-DRB1;TNFRSF21;HSPD1
regulation of protein metabolic process (GO:0051246)	7/48	0.107506	0.309256	0	0	1.85089	4.12789	APP;HSP90AB1;MDM2;NEDD8;APOE;TMEM9;LDLR
cellular response to ketone (GO:1901655)	6/39	0.107636	0.309256	0	0	1.97078	4.39286	LARP1;NDOR1;GNB1;SPP1;AKR1C3;AHR
membrane protein proteolysis (GO:0033619)	6/39	0.107636	0.309256	0	0	1.97078	4.39286	PSENEN;MBTPS1;HM13;SPPL2B;MYH9;RBMX
aorta development (GO:0035904)	44999	0.108994	0.309256	0	0	2.95446	6.54847	JAG1;PDE2A;ROBO1
cGMP-mediated signaling (GO:0019934)	44999	0.108994	0.309256	0	0	2.95446	6.54847	PDE2A;APOE;CD36
detection of bacterium (GO:0016045)	44999	0.108994	0.309256	0	0	2.95446	6.54847	HLA-B;HLA-A;HLA-DRB1
dicarboxylic acid catabolic process (GO:0043649)	44999	0.108994	0.309256	0	0	2.95446	6.54847	GLUD1;QPRT;GLUL
low-density lipoprotein particle remodeling (GO:0034374)	44999	0.108994	0.309256	0	0	2.95446	6.54847	AGTR1;AGT;ABCG1
negative regulation of fibroblast growth factor receptor signaling pathway (GO:0040037)	44999	0.108994	0.309256	0	0	2.95446	6.54847	GPC1;THBS1;SULF2
nuclear membrane disassembly (GO:0051081)	44999	0.108994	0.309256	0	0	2.95446	6.54847	NEK9;CCNB1;PRKCA
nucleoside phosphate biosynthetic process (GO:1901293)	44999	0.108994	0.309256	0	0	2.95446	6.54847	NME2;CMPK1;ME1
positive regulation of glycoprotein biosynthetic process (GO:0010560)	44999	0.108994	0.309256	0	0	2.95446	6.54847	GOLGA2;ABCA2;SOAT1
positive regulation of long-term synaptic potentiation (GO:1900273)	44999	0.108994	0.309256	0	0	2.95446	6.54847	APP;SQSTM1;LGMN
positive regulation of regulatory T cell differentiation (GO:0045591)	44999	0.108994	0.309256	0	0	2.95446	6.54847	HLA-DRA;CD46;HLA-DRB1
protein localization to vacuole (GO:0072665)	44999	0.108994	0.309256	0	0	2.95446	6.54847	RNF128;SH3BP4;GBP1
protein modification by small protein conjugation or removal (GO:0070647)	44999	0.108994	0.309256	0	0	2.95446	6.54847	UBA2;UBA1;SAE1
regulation of fatty acid beta-oxidation (GO:0031998)	44999	0.108994	0.309256	0	0	2.95446	6.54847	AKT2;AKT1;IRS2
regulation of integrin-mediated signaling pathway (GO:2001044)	44999	0.108994	0.309256	0	0	2.95446	6.54847	CD63;EMP2;TIMP1
regulation of nitric-oxide synthase biosynthetic process (GO:0051769)	44999	0.108994	0.309256	0	0	2.95446	6.54847	GSTP1;NAMPT;KDR
regulation of response to endoplasmic reticulum stress (GO:1905897)	44999	0.108994	0.309256	0	0	2.95446	6.54847	NR1H2;NUPR1;CLU
regulation of retinoic acid receptor signaling pathway (GO:0048385)	44999	0.108994	0.309256	0	0	2.95446	6.54847	AKR1C3;PRAME;CALR
relaxation of muscle (GO:0090075)	44999	0.108994	0.309256	0	0	2.95446	6.54847	GSN;ATP1A1;ATP1B1
response to UV-A (GO:0070141)	44999	0.108994	0.309256	0	0	2.95446	6.54847	CCND1;AKT1;TIMP1
response to X-ray (GO:0010165)	44999	0.108994	0.309256	0	0	2.95446	6.54847	XRCC6;XRCC5;NUCKS1
retinal metabolic process (GO:0042574)	44999	0.108994	0.309256	0	0	2.95446	6.54847	RDH11;AKR1C3;CYP1B1
striated muscle cell development (GO:0055002)	44999	0.108994	0.309256	0	0	2.95446	6.54847	LMOD1;SDC1;PGM5
vascular endothelial growth factor signaling pathway (GO:0038084)	44999	0.108994	0.309256	0	0	2.95446	6.54847	NRP1;KDR;VEGFA
negative regulation of phosphorylation (GO:0042326)	11/86	0.10913	0.309256	0	0	1.59082	3.52401	CDKN1C;PRDX3;CDKN2A;IGFBP3;HNRNPU;IRS2;NUPR1;DYNLL1;INHA;TARDBP;PPIA
protein modification by small protein conjugation (GO:0032446)	42/409	0.109769	0.309256	0	0	1.24436	2.74926	VCP;NUP188;EPAS1;UBE2D3;UBR3;NEDD8;HIF1A;TRIM28;SUMO3;SUMO2;ENC1;TMEM129;UBC;NUP62;RPS27A;FBXW5;USP5;UBE2C;AMFR;FBXO2;HUWE1;KLHL21;ISG15;HLA-A;UBE2G2;RANGAP1;PJA2;TRAF7;PINK1;CDC34;UBE2S;TSPAN17;MDM2;PAF1;UBA2;UBA1;BIRC7;SAE1;UBA52;FBXL7;RNF187;UBE2M
cell projection assembly (GO:0030031)	45038	0.109951	0.309256	0	0	2.40785	5.31584	CDC42;GSN;RHOU;RAC1
membrane protein intracellular domain proteolysis (GO:0031293)	45038	0.109951	0.309256	0	0	2.40785	5.31584	PSENEN;MBTPS1;HM13;SPPL2B
mitochondrial calcium ion homeostasis (GO:0051560)	45038	0.109951	0.309256	0	0	2.40785	5.31584	BCAP31;FATE1;SLC25A23;TGM2
negative regulation of B cell activation (GO:0050869)	45038	0.109951	0.309256	0	0	2.40785	5.31584	ID2;TNFAIP3;INHA;TNFRSF21
negative regulation of phosphate metabolic process (GO:0045936)	45038	0.109951	0.309256	0	0	2.40785	5.31584	CDKN1C;CDKN2A;DYNLL1;INHA
nucleotide-excision repair, DNA duplex unwinding (GO:0000717)	45038	0.109951	0.309256	0	0	2.40785	5.31584	UBC;RPS27A;RAD23B;UBA52
positive regulation of calcium ion transmembrane transporter activity (GO:1901021)	45038	0.109951	0.309256	0	0	2.40785	5.31584	CALM3;ATP1B1;CALM1;CALM2
positive regulation of neural precursor cell proliferation (GO:2000179)	45038	0.109951	0.309256	0	0	2.40785	5.31584	MDK;CTNNB1;NAP1L1;VEGFA
regulation of centrosome cycle (GO:0046605)	45038	0.109951	0.309256	0	0	2.40785	5.31584	NPM1;FBXW5;CHMP1A;ATF5
regulation of vacuole organization (GO:0044088)	45038	0.109951	0.309256	0	0	2.40785	5.31584	LAPTM4B;ANXA2;ENO1;ENO2
peptidyl-threonine modification (GO:0018210)	9/67	0.110576	0.309256	0	0	1.68265	3.70528	GSK3A;GALNT2;WNK1;CSNK2B;AKT1;PRKCA;CDC42BPB;CIT;TGFBR2
positive regulation of catabolic process (GO:0009896)	9/67	0.110576	0.309256	0	0	1.68265	3.70528	GSK3A;VCP;FZR1;HUWE1;TNFAIP3;C4BPA;OAZ1;SORL1;RAB7A
transcription elongation from RNA polymerase II promoter (GO:0006368)	9/67	0.110576	0.309256	0	0	1.68265	3.70528	CDK9;SUPT16H;ELOF1;POLR2A;PAF1;MLLT1;SSRP1;GTF2F1;SUPT5H
cellular calcium ion homeostasis (GO:0006874)	16/136	0.111496	0.309256	0	0	1.44694	3.17424	YWHAE;CCL14;ATP13A1;CCDC47;ATP2A3;STC1;ATP1B1;CHERP;HERPUD1;CALB2;CXCL12;PACS2;RGN;CALR;PRKACA;TPT1
protein localization to plasma membrane (GO:0072659)	16/136	0.111496	0.309256	0	0	1.44694	3.17424	SEC16A;TESC;RDX;EMP2;ATP1B1;RAB11A;MRAP;SLC9A3R1;EHD2;PACS2;RAB34;BSG;TSPAN17;TMED2;GAS6;S100A10
protein processing (GO:0016485)	13/106	0.111577	0.309256	0	0	1.51649	3.32572	PSENEN;SRGN;CPM;KLK1;HM13;ECEL1;ECE1;AEBP1;PCSK6;MMP14;YME1L1;LGMN;METAP2
positive regulation of developmental process (GO:0051094)	20/177	0.112465	0.309256	0	0	1.38291	3.02182	HSP90AB1;TFRC;BNIP3;PA2G4;PTN;SORL1;DCN;VEGFA;SLC6A6;GJA1;PINK1;BMP1;MDK;DLG5;CFL1;ENPP2;KDR;APOE;FGFR1;B4GALT5
adenylate cyclase-activating dopamine receptor signaling pathway (GO:0007191)	44964	0.112914	0.309256	0	0	4.33207	9.44879	GNB1;GNAS
aldehyde catabolic process (GO:0046185)	44964	0.112914	0.309256	0	0	4.33207	9.44879	ALDH3B1;ADH5
bleb assembly (GO:0032060)	44964	0.112914	0.309256	0	0	4.33207	9.44879	EMP2;EMP3
Cdc42 protein signal transduction (GO:0032488)	44964	0.112914	0.309256	0	0	4.33207	9.44879	CDC42;RHOU
cellular amino acid biosynthetic process (GO:0008652)	44964	0.112914	0.309256	0	0	4.33207	9.44879	ILVBL;ALDH1A1
cellular nitrogen compound catabolic process (GO:0044270)	44964	0.112914	0.309256	0	0	4.33207	9.44879	TST;CYP3A4
cellular response to monoamine stimulus (GO:0071868)	44964	0.112914	0.309256	0	0	4.33207	9.44879	GNB1;TGM2
chemical homeostasis within a tissue (GO:0048875)	44964	0.112914	0.309256	0	0	4.33207	9.44879	ABCA3;VEGFA
creatine metabolic process (GO:0006600)	44964	0.112914	0.309256	0	0	4.33207	9.44879	SLC6A8;CKB
DNA ligation (GO:0006266)	44964	0.112914	0.309256	0	0	4.33207	9.44879	TOP2A;XRCC6
endothelial cell morphogenesis (GO:0001886)	44964	0.112914	0.309256	0	0	4.33207	9.44879	COL18A1;STC1
G-quadruplex DNA unwinding (GO:0044806)	44964	0.112914	0.309256	0	0	4.33207	9.44879	DHX9;HNRNPA2B1
hemostasis (GO:0007599)	44964	0.112914	0.309256	0	0	4.33207	9.44879	GPI;VWF
iron coordination entity transport (GO:1901678)	44964	0.112914	0.309256	0	0	4.33207	9.44879	SLC48A1;SLC22A17
macropinocytosis (GO:0044351)	44964	0.112914	0.309256	0	0	4.33207	9.44879	MAPKAPK3;RAB34
malate metabolic process (GO:0006108)	44964	0.112914	0.309256	0	0	4.33207	9.44879	MDH2;ME1
mitochondrion-endoplasmic reticulum membrane tethering (GO:1990456)	44964	0.112914	0.309256	0	0	4.33207	9.44879	PACS2;CALM1
negative regulation of cell cycle phase transition (GO:1901988)	44964	0.112914	0.309256	0	0	4.33207	9.44879	ATF5;ZFP36L1
negative regulation of dendritic cell apoptotic process (GO:2000669)	44964	0.112914	0.309256	0	0	4.33207	9.44879	CXCL12;GAS6
negative regulation of low-density lipoprotein receptor activity (GO:1905598)	44964	0.112914	0.309256	0	0	4.33207	9.44879	ABCA2;APP
negative regulation of lymphocyte differentiation (GO:0045620)	44964	0.112914	0.309256	0	0	4.33207	9.44879	ID2;INHA
negative regulation of membrane protein ectodomain proteolysis (GO:0051045)	44964	0.112914	0.309256	0	0	4.33207	9.44879	TIMP2;TIMP1
negative regulation of protein kinase activity by regulation of protein phosphorylation (GO:0044387)	44964	0.112914	0.309256	0	0	4.33207	9.44879	NPM1;ADAR
negative regulation of retinoic acid receptor signaling pathway (GO:0048387)	44964	0.112914	0.309256	0	0	4.33207	9.44879	PRAME;CALR
negative regulation of stress-activated protein kinase signaling cascade (GO:0070303)	44964	0.112914	0.309256	0	0	4.33207	9.44879	GSTP1;PPIA
nuclear-transcribed mRNA catabolic process, deadenylation-independent decay (GO:0031086)	44964	0.112914	0.309256	0	0	4.33207	9.44879	ZFP36;ZFP36L1
nucleobase biosynthetic process (GO:0046112)	44964	0.112914	0.309256	0	0	4.33207	9.44879	SHMT2;PAICS
pexophagy (GO:0000425)	44964	0.112914	0.309256	0	0	4.33207	9.44879	MAP1LC3B;SQSTM1
positive regulation of amyloid-beta clearance (GO:1900223)	44964	0.112914	0.309256	0	0	4.33207	9.44879	LRPAP1;APOE
positive regulation of aspartic-type endopeptidase activity involved in amyloid precursor protein catabolic process (GO:1902961)	44964	0.112914	0.309256	0	0	4.33207	9.44879	EFNA1;EFNA3
positive regulation of cytoplasmic translation (GO:2000767)	44964	0.112914	0.309256	0	0	4.33207	9.44879	DHX9;CNBP
positive regulation of hormone metabolic process (GO:0032352)	44964	0.112914	0.309256	0	0	4.33207	9.44879	EGR1;HIF1A
positive regulation of integrin-mediated signaling pathway (GO:2001046)	44964	0.112914	0.309256	0	0	4.33207	9.44879	CD63;EMP2
positive regulation of membrane depolarization (GO:1904181)	44964	0.112914	0.309256	0	0	4.33207	9.44879	KDR;DCN
positive regulation of mitophagy in response to mitochondrial depolarization (GO:0098779)	44964	0.112914	0.309256	0	0	4.33207	9.44879	PINK1;HUWE1
positive regulation of mRNA binding (GO:1902416)	44964	0.112914	0.309256	0	0	4.33207	9.44879	CDK9;EIF3E
positive regulation of oxidative stress-induced cell death (GO:1903209)	44964	0.112914	0.309256	0	0	4.33207	9.44879	SFPQ;SOD1
positive regulation of podosome assembly (GO:0071803)	44964	0.112914	0.309256	0	0	4.33207	9.44879	FSCN1;LCP1
positive regulation of potassium ion import across plasma membrane (GO:1903288)	44964	0.112914	0.309256	0	0	4.33207	9.44879	WNK1;ATP1B1
positive regulation of receptor catabolic process (GO:2000646)	44964	0.112914	0.309256	0	0	4.33207	9.44879	ABCA2;APOE
positive regulation of RNA polymerase II transcription preinitiation complex assembly (GO:0045899)	44964	0.112914	0.309256	0	0	4.33207	9.44879	PSMC5;PSMC4
positive regulation of vascular associated smooth muscle cell differentiation (GO:1905065)	44964	0.112914	0.309256	0	0	4.33207	9.44879	SOD2;ENG
positive regulation of vesicle fusion (GO:0031340)	44964	0.112914	0.309256	0	0	4.33207	9.44879	ANXA2;AKT2
protein catabolic process in the vacuole (GO:0007039)	44964	0.112914	0.309256	0	0	4.33207	9.44879	LAMP2;TCIRG1
protein localization to cytoplasmic stress granule (GO:1903608)	44964	0.112914	0.309256	0	0	4.33207	9.44879	DHX9;YBX1
protein localization to endoplasmic reticulum exit site (GO:0070973)	44964	0.112914	0.309256	0	0	4.33207	9.44879	BCAP31;SEC16A
regulation of bone remodeling (GO:0046850)	44964	0.112914	0.309256	0	0	4.33207	9.44879	MDK;SYT7
regulation of cGMP-mediated signaling (GO:0010752)	44964	0.112914	0.309256	0	0	4.33207	9.44879	PDE2A;THBS1
regulation of glycogen (starch) synthase activity (GO:2000465)	44964	0.112914	0.309256	0	0	4.33207	9.44879	GSK3A;IGF2
regulation of ketone biosynthetic process (GO:0010566)	44964	0.112914	0.309256	0	0	4.33207	9.44879	EGR1;AKR1C3
regulation of lysosomal protein catabolic process (GO:1905165)	44964	0.112914	0.309256	0	0	4.33207	9.44879	LAPTM4B;LDLR
regulation of mesenchymal stem cell differentiation (GO:2000739)	44964	0.112914	0.309256	0	0	4.33207	9.44879	PDGFRA;LTBP3
regulation of metallopeptidase activity (GO:1905048)	44964	0.112914	0.309256	0	0	4.33207	9.44879	TIMP2;TIMP1
regulation of microtubule binding (GO:1904526)	44964	0.112914	0.309256	0	0	4.33207	9.44879	PPP2CA;ABL1
regulation of NAD(P)H oxidase activity (GO:0033860)	44964	0.112914	0.309256	0	0	4.33207	9.44879	AGTR1;AGT
regulation of phospholipid transport (GO:2001138)	44964	0.112914	0.309256	0	0	4.33207	9.44879	ABCA3;ABCB4
regulation of T cell tolerance induction (GO:0002664)	44964	0.112914	0.309256	0	0	4.33207	9.44879	HLA-B;TGFBR2
regulation of transforming growth factor beta activation (GO:1901388)	44964	0.112914	0.309256	0	0	4.33207	9.44879	HSP90AB1;LRRC32
regulation of transforming growth factor beta1 production (GO:0032908)	44964	0.112914	0.309256	0	0	4.33207	9.44879	LAPTM4B;THBS1
regulation of vascular associated smooth muscle cell apoptotic process (GO:1905459)	44964	0.112914	0.309256	0	0	4.33207	9.44879	DNMT1;SOD2
regulation of vesicle size (GO:0097494)	44964	0.112914	0.309256	0	0	4.33207	9.44879	RIN3;AP2M1
ribonucleoprotein complex disassembly (GO:0032988)	44964	0.112914	0.309256	0	0	4.33207	9.44879	VCP;KIF5B
ribose phosphate biosynthetic process (GO:0046390)	44964	0.112914	0.309256	0	0	4.33207	9.44879	PRPS2;TKT
RIG-I signaling pathway (GO:0039529)	44964	0.112914	0.309256	0	0	4.33207	9.44879	OAS3;PHB2
somatic recombination of immunoglobulin gene segments (GO:0016447)	44964	0.112914	0.309256	0	0	4.33207	9.44879	MSH6;TCF3
sphingosine-1-phosphate receptor signaling pathway (GO:0003376)	44964	0.112914	0.309256	0	0	4.33207	9.44879	AKT1;RAC1
substrate-dependent cell migration, cell extension (GO:0006930)	44964	0.112914	0.309256	0	0	4.33207	9.44879	NRP1;SDCBP
surfactant homeostasis (GO:0043129)	44964	0.112914	0.309256	0	0	4.33207	9.44879	ABCA3;VEGFA
synaptic vesicle budding from presynaptic endocytic zone membrane (GO:0016185)	44964	0.112914	0.309256	0	0	4.33207	9.44879	MX1;DNM2
terpenoid metabolic process (GO:0006721)	44964	0.112914	0.309256	0	0	4.33207	9.44879	CYP3A4;FDFT1
tRNA transcription by RNA polymerase III (GO:0042797)	44964	0.112914	0.309256	0	0	4.33207	9.44879	GTF3C1;GTF3C5
vascular wound healing (GO:0061042)	44964	0.112914	0.309256	0	0	4.33207	9.44879	KDR;VEGFA
positive regulation of phosphatidylinositol 3-kinase signaling (GO:0014068)	10/77	0.11383	0.311584	0	0	1.61863	3.51736	PDGFRA;NTRK2;PDGFD;MAZ;KDR;FN1;IRS2;DCN;AGT;FGFR1
axonogenesis (GO:0007409)	26/240	0.114909	0.314354	0	0	1.31953	2.85496	APP;NRP1;LAMA5;HSP90AB1;SHC1;SEMA3B;IRS2;ACTB;ROBO1;TUBB3;GPC1;KIF5B;BSG;EMB;SPTAN1;SEMA6B;HSP90AA1;SEMA4B;PRKCA;EFNA1;EFNA3;CXCL12;PALLD;MAP1B;TAOK2;B4GALT5
protein targeting to membrane (GO:0006612)	11/87	0.115924	0.316949	0	0	1.5698	3.38265	ALDH3A2;SEC61A1;SDCBP;ICMT;ARL6IP1;NACA;SSR2;SGTA;TAOK2;SRP14;SIL1
'de novo' posttranslational protein folding (GO:0051084)	45077	0.116693	0.317487	0	0	2.08404	4.47695	DNAJB1;HSPA8;HSPA5;PTGES3;HSPA1A
MyD88-independent toll-like receptor signaling pathway (GO:0002756)	45077	0.116693	0.317487	0	0	2.08404	4.47695	UBE2D3;UBC;CD14;RPS27A;UBA52
negative regulation of axon extension (GO:0030517)	45077	0.116693	0.317487	0	0	2.08404	4.47695	SEMA6B;PTPRS;SEMA4B;SEMA3B;MT3
negative regulation of proteasomal ubiquitin-dependent protein catabolic process (GO:0032435)	45077	0.116693	0.317487	0	0	2.08404	4.47695	SDCBP;HSP90AB1;RPL11;SGTA;EIF3H
peptide cross-linking (GO:0018149)	45077	0.116693	0.317487	0	0	2.08404	4.47695	FN1;F13A1;THBS1;SPRR1A;TGM2
peptidyl-asparagine modification (GO:0018196)	45077	0.116693	0.317487	0	0	2.08404	4.47695	DPM2;RPN2;DAD1;RPN1;DDOST
regulation of macrophage derived foam cell differentiation (GO:0010743)	45077	0.116693	0.317487	0	0	2.08404	4.47695	NR1H2;AGTR1;CD36;AGT;ABCG1
regulation of transmembrane receptor protein serine/threonine kinase signaling pathway (GO:0090092)	45077	0.116693	0.317487	0	0	2.08404	4.47695	TWSG1;ITGA3;PCSK6;FSTL1;ENG
negative regulation of cell projection organization (GO:0031345)	7/49	0.116792	0.317487	0	0	1.80673	3.87969	PTPRS;SPOCK1;APOE;FKBP4;MT3;YWHAH;ITM2C
response to glucose (GO:0009749)	7/49	0.116792	0.317487	0	0	1.80673	3.87969	PFKL;EIF2B2;IRS2;PRKACA;GAS6;THBS1;VAMP2
mRNA export from nucleus (GO:0006406)	13/107	0.117732	0.319857	0	0	1.50027	3.2096	SLBP;UPF1;NUP188;RBM8A;CPSF1;U2AF1;PABPN1;U2AF2;ZC3H11A;NUP62;HNRNPA2B1;SYMPK;RNPS1
negative regulation of protein kinase B signaling (GO:0051898)	6/40	0.118083	0.32026	0	0	1.91271	4.08624	SLC9A3R1;PDCD6;DDIT3;AKT1;PPP2R5C;PHLDA3
nucleocytoplasmic transport (GO:0006913)	6/40	0.118083	0.32026	0	0	1.91271	4.08624	NPM1;XPO1;SNRPD2;NUTF2;HNRNPA1;SNRPB
regulation of microtubule polymerization (GO:0031113)	6/40	0.118083	0.32026	0	0	1.91271	4.08624	STMN1;ABL1;RPS3;ARL2;RAC1;MAPRE1
positive regulation of protein-containing complex assembly (GO:0031334)	14/118	0.12386	0.335734	0	0	1.46039	3.05019	VCP;HSP90AA1;TFRC;ISG15;CLU;VEGFA;LGALS3;MED25;PSMC5;PSMC4;FSCN1;RPS3;CD36;LCP1
ERK1 and ERK2 cascade (GO:0070371)	45039	0.124658	0.335781	0	0	2.28099	4.74944	MAP2K2;KDR;MT3;ZFP36L1
negative regulation of extrinsic apoptotic signaling pathway in absence of ligand (GO:2001240)	45039	0.124658	0.335781	0	0	2.28099	4.74944	IFI6;AKT1;HSPA1A;MCL1
negative regulation of intracellular protein transport (GO:0090317)	45039	0.124658	0.335781	0	0	2.28099	4.74944	GDI1;INSIG1;APOD;RANGAP1
negative regulation of signal transduction in absence of ligand (GO:1901099)	45039	0.124658	0.335781	0	0	2.28099	4.74944	IFI6;AKT1;HSPA1A;MCL1
nucleotide metabolic process (GO:0009117)	45039	0.124658	0.335781	0	0	2.28099	4.74944	GUK1;NME2;CMPK1;ME1
nucleotide-excision repair, DNA damage recognition (GO:0000715)	45039	0.124658	0.335781	0	0	2.28099	4.74944	UBC;RPS27A;RAD23B;UBA52
positive regulation of epithelial cell apoptotic process (GO:1904037)	45039	0.124658	0.335781	0	0	2.28099	4.74944	IL6;GSN;AKR1C3;THBS1
positive regulation of morphogenesis of an epithelium (GO:1905332)	45039	0.124658	0.335781	0	0	2.28099	4.74944	GJA1;MDK;AGT;VEGFA
regulation of interleukin-4 production (GO:0032673)	45039	0.124658	0.335781	0	0	2.28099	4.74944	SLC7A5;DDIT3;HLA-DRB1;HLA-E
regulation of necroptotic process (GO:0060544)	45039	0.124658	0.335781	0	0	2.28099	4.74944	SDCBP;HSP90AA1;CDC37;SLC25A4
regulation of release of sequestered calcium ion into cytosol by sarcoplasmic reticulum (GO:0010880)	45039	0.124658	0.335781	0	0	2.28099	4.74944	CALM3;CALM1;PRKACA;CALM2
DNA-templated transcription, elongation (GO:0006354)	9/69	0.126592	0.3377	0	0	1.62638	3.36139	CDK9;SUPT16H;ELOF1;POLR2A;PAF1;MLLT1;SSRP1;GTF2F1;SUPT5H
peptidyl-tyrosine phosphorylation (GO:0018108)	9/69	0.126592	0.3377	0	0	1.62638	3.36139	DDR1;PDGFRA;CSF1R;EFEMP1;PKDCC;KDR;ABL1;PRLR;FGFR1
positive regulation of protein transport (GO:0051222)	9/69	0.126592	0.3377	0	0	1.62638	3.36139	FGB;FGA;TMED10;FGG;PPIA;OAZ1;ABCG1;VAMP2;ARF6
aflatoxin metabolic process (GO:0046222)	45000	0.128067	0.3377	0	0	2.70811	5.56571	MGST1;MGST2;CYP3A4
clathrin coat assembly (GO:0048268)	45000	0.128067	0.3377	0	0	2.70811	5.56571	CLTB;AP2S1;CLTA
contractile actin filament bundle assembly (GO:0030038)	45000	0.128067	0.3377	0	0	2.70811	5.56571	ITGB1;PDLIM1;FAM171A1
dermatan sulfate proteoglycan biosynthetic process (GO:0050651)	45000	0.128067	0.3377	0	0	2.70811	5.56571	VCAN;BGN;DCN
embryonic cranial skeleton morphogenesis (GO:0048701)	45000	0.128067	0.3377	0	0	2.70811	5.56571	PDGFRA;MTHFD1;TGFBR2
establishment of apical/basal cell polarity (GO:0035089)	45000	0.128067	0.3377	0	0	2.70811	5.56571	CDC42;SLC9A3R1;FSCN1
interleukin-27-mediated signaling pathway (GO:0070106)	45000	0.128067	0.3377	0	0	2.70811	5.56571	STAT1;MX1;CANX
membrane raft organization (GO:0031579)	45000	0.128067	0.3377	0	0	2.70811	5.56571	ANXA2;EMP2;S100A10
modulation by host of viral genome replication (GO:0044827)	45000	0.128067	0.3377	0	0	2.70811	5.56571	IFI27;NUCKS1;PPIB
mycotoxin metabolic process (GO:0043385)	45000	0.128067	0.3377	0	0	2.70811	5.56571	MGST1;MGST2;CYP3A4
negative regulation of androgen receptor signaling pathway (GO:0060766)	45000	0.128067	0.3377	0	0	2.70811	5.56571	NCOR2;DAB2;SMARCA4
neurotrophin TRK receptor signaling pathway (GO:0048011)	45000	0.128067	0.3377	0	0	2.70811	5.56571	NTRK2;SORT1;DDIT4
organic heteropentacyclic compound metabolic process (GO:1901376)	45000	0.128067	0.3377	0	0	2.70811	5.56571	MGST1;MGST2;CYP3A4
peptidyl-tyrosine autophosphorylation (GO:0038083)	45000	0.128067	0.3377	0	0	2.70811	5.56571	DDR1;ABL1;KDR
positive regulation of heterotypic cell-cell adhesion (GO:0034116)	45000	0.128067	0.3377	0	0	2.70811	5.56571	FGB;FGA;FGG
positive regulation of histone H3-K4 methylation (GO:0051571)	45000	0.128067	0.3377	0	0	2.70811	5.56571	DNMT1;WDR5;CTNNB1
positive regulation of nuclear-transcribed mRNA catabolic process, deadenylation-dependent decay (GO:1900153)	45000	0.128067	0.3377	0	0	2.70811	5.56571	ZFP36;PABPC1;ZFP36L1
positive regulation of protein export from nucleus (GO:0046827)	45000	0.128067	0.3377	0	0	2.70811	5.56571	YWHAE;ANP32B;GAS6
positive regulation of sprouting angiogenesis (GO:1903672)	45000	0.128067	0.3377	0	0	2.70811	5.56571	ITGA5;FUT1;VEGFA
protein kinase A signaling (GO:0010737)	45000	0.128067	0.3377	0	0	2.70811	5.56571	RDX;LCP1;PRKACA
regulation of cytoplasmic translation (GO:2000765)	45000	0.128067	0.3377	0	0	2.70811	5.56571	DHX9;CNBP;ZNF385A
regulation of endothelial cell chemotaxis (GO:2001026)	45000	0.128067	0.3377	0	0	2.70811	5.56571	HSPB1;THBS1;LGMN
regulation of extracellular matrix organization (GO:1903053)	45000	0.128067	0.3377	0	0	2.70811	5.56571	DDR1;AEBP1;AGT
regulation of microglial cell activation (GO:1903978)	45000	0.128067	0.3377	0	0	2.70811	5.56571	IL6;NR1D1;LDLR
regulation of nuclear-transcribed mRNA catabolic process, deadenylation-dependent decay (GO:1900151)	45000	0.128067	0.3377	0	0	2.70811	5.56571	ZFP36;PABPC1;ZFP36L1
regulation of nuclear-transcribed mRNA poly(A) tail shortening (GO:0060211)	45000	0.128067	0.3377	0	0	2.70811	5.56571	BTG2;ZFP36;PABPC1
regulation of phospholipase C activity (GO:1900274)	45000	0.128067	0.3377	0	0	2.70811	5.56571	PDGFRA;ABL1;FGFR1
regulation of secretion (GO:0051046)	45000	0.128067	0.3377	0	0	2.70811	5.56571	KCNQ1;SGK1;CES1
stress fiber assembly (GO:0043149)	45000	0.128067	0.3377	0	0	2.70811	5.56571	ITGB1;PDLIM1;FAM171A1
vitamin D metabolic process (GO:0042359)	45000	0.128067	0.3377	0	0	2.70811	5.56571	CYP11A1;CYP3A4;LGMN
regulation of neuron differentiation (GO:0045664)	10/79	0.128935	0.3377	0	0	1.57154	3.21922	MEF2C;PCP4;BIN1;ID2;HES1;CALR;TCF3;YWHAG;YWHAH;FGFR1
carboxylic acid transmembrane transport (GO:1905039)	6/41	0.129015	0.3377	0	0	1.85796	3.80478	SLC23A2;SLC7A5;ABCB1;SLC16A1;SLC38A10;SLC38A2
epithelial cell migration (GO:0010631)	6/41	0.129015	0.3377	0	0	1.85796	3.80478	NRP1;STAT1;PXN;ABL1;CYP1B1;FSTL1
hexose metabolic process (GO:0019318)	6/41	0.129015	0.3377	0	0	1.85796	3.80478	IRS2;APOD;ALDOC;GALM;ALDOA;HK1
import into cell (GO:0098657)	6/41	0.129015	0.3377	0	0	1.85796	3.80478	SLC6A6;SLC7A5;SLC47A1;LRRC8A;SLC29A1;GLUL
negative regulation of cell-cell adhesion (GO:0022408)	6/41	0.129015	0.3377	0	0	1.85796	3.80478	JAG1;WNK1;RDX;AKT1;ASS1;VEGFA
regulation of cell development (GO:0060284)	6/41	0.129015	0.3377	0	0	1.85796	3.80478	RPS19;BHLHE40;HMGB2;AKT1;CTNNB1;HES1
regulation of G0 to G1 transition (GO:0070316)	6/41	0.129015	0.3377	0	0	1.85796	3.80478	CBX5;RRM2;RBBP4;CBX3;EHMT1;RBBP7
regulation of release of cytochrome c from mitochondria (GO:0090199)	6/41	0.129015	0.3377	0	0	1.85796	3.80478	PINK1;GPX1;BNIP3;AKT1;GHITM;CLU
response to growth factor (GO:0070848)	6/41	0.129015	0.3377	0	0	1.85796	3.80478	STAT5B;AMHR2;SHC1;AKT1;CTNNB1;TGFBR2
cellular response to topologically incorrect protein (GO:0035967)	5/32	0.129226	0.3377	0	0	2.00674	4.10618	HSPA8;HSPA5;HSF1;TMBIM6;HSPA1A
long-chain fatty acid transport (GO:0015909)	5/32	0.129226	0.3377	0	0	2.00674	4.10618	FABP3;FABP4;MID1IP1;APOE;CD36
metal ion export (GO:0070839)	5/32	0.129226	0.3377	0	0	2.00674	4.10618	KCNE4;KCNQ1;SLC40A1;ATP1A1;ATP1B1
mitochondrial membrane organization (GO:0007006)	5/32	0.129226	0.3377	0	0	2.00674	4.10618	SAMM50;BNIP3;GHITM;SLC25A4;TIMM50
negative regulation of chemotaxis (GO:0050922)	5/32	0.129226	0.3377	0	0	2.00674	4.10618	SEMA6B;SEMA4B;SEMA3B;THBS1;ROBO1
negative regulation of intracellular steroid hormone receptor signaling pathway (GO:0033144)	5/32	0.129226	0.3377	0	0	2.00674	4.10618	NCOR2;DAB2;NR0B1;CALR;SMARCA4
negative regulation of microtubule polymerization or depolymerization (GO:0031111)	5/32	0.129226	0.3377	0	0	2.00674	4.10618	TPX2;MID1IP1;STMN1;FKBP4;MAPRE1
protein transmembrane import into intracellular organelle (GO:0044743)	5/32	0.129226	0.3377	0	0	2.00674	4.10618	TOMM40;AIFM1;TOMM20;HSPD1;TIMM50
regulation of cell migration involved in sprouting angiogenesis (GO:0090049)	5/32	0.129226	0.3377	0	0	2.00674	4.10618	MMRN2;KDR;HMOX1;THBS1;VEGFA
regulation of cellular biosynthetic process (GO:0031326)	5/32	0.129226	0.3377	0	0	2.00674	4.10618	C3;EIF6;PDK4;RAC1;CES1
regulation of dendritic spine morphogenesis (GO:0061001)	5/32	0.129226	0.3377	0	0	2.00674	4.10618	EFNA1;CAPRIN1;CFL1;PDLIM5;NGEF
mRNA-containing ribonucleoprotein complex export from nucleus (GO:0071427)	12/99	0.130707	0.341383	0	0	1.49598	3.04401	SLBP;UPF1;NUP188;RBM8A;CPSF1;U2AF2;ZC3H11A;NUP62;HNRNPA2B1;SYMPK;RNPS1;U2AF1
homophilic cell adhesion via plasma membrane adhesion molecules (GO:0007156)	8/60	0.131786	0.343631	0	0	1.66782	3.37997	ITGB1;PALLD;BSG;AMIGO2;PLXNB2;EMB;PVR;ROBO1
Notch signaling pathway (GO:0007219)	8/60	0.131786	0.343631	0	0	1.66782	3.37997	PSENEN;TRAF7;JAG1;MDK;STAT1;HES1;SORBS2;YBX1
peptidyl-threonine phosphorylation (GO:0018107)	8/60	0.131786	0.343631	0	0	1.66782	3.37997	GSK3A;WNK1;CSNK2B;AKT1;PRKCA;CDC42BPB;CIT;TGFBR2
protein localization to cell periphery (GO:1990778)	16/140	0.133924	0.349013	0	0	1.39995	2.81459	SEC16A;TESC;RDX;EMP2;ATP1B1;RAB11A;MRAP;SLC9A3R1;EHD2;PACS2;RAB34;BSG;TSPAN17;TMED2;GAS6;S100A10
positive regulation of I-kappaB kinase/NF-kappaB signaling (GO:0043123)	19/171	0.13408	0.349228	0	0	1.35655	2.72573	CD74;TFRC;SLC44A2;SLC20A1;BST2;GJA1;PPP5C;PINK1;LGALS1;IRAK1;EEF1D;NUP62;S100A13;HMOX1;S100A4;LTBR;GAPDH;HLA-DRB1;WLS
mitotic metaphase plate congression (GO:0007080)	7/51	0.136561	0.350972	0	0	1.72441	3.43327	CCNB1;DCTN2;CHMP1A;NUP62;KIF22;KPNB1;RAB11A
mitotic nuclear membrane organization (GO:0101024)	7/51	0.136561	0.350972	0	0	1.72441	3.43327	PPP2CA;CCNB1;NUP188;PPP2R1A;RANGAP1;KPNB1;RAN
mitotic nuclear membrane reassembly (GO:0007084)	7/51	0.136561	0.350972	0	0	1.72441	3.43327	PPP2CA;CCNB1;NUP188;PPP2R1A;RANGAP1;KPNB1;RAN
positive regulation of fat cell differentiation (GO:0045600)	7/51	0.136561	0.350972	0	0	1.72441	3.43327	ZFP36;RARRES2;ID2;HNRNPU;AKT1;ZNF385A;ZFP36L1
regulation of axonogenesis (GO:0050770)	7/51	0.136561	0.350972	0	0	1.72441	3.43327	NTRK2;GDI1;ARHGDIA;KIF13B;PLXNA1;PLXNB2;ROBO1
regulation of epithelial cell migration (GO:0010632)	7/51	0.136561	0.350972	0	0	1.72441	3.43327	ENPP2;EMP2;PTN;PFN1;GLUL;HIF1A;RAB11A
regulation of fat cell differentiation (GO:0045598)	10/80	0.136873	0.350972	0	0	1.54901	3.08051	ZFP36;IL6;RARRES2;ID2;AKT1;LRP3;NR1D1;TRIB2;ZNF385A;ZFP36L1
regulation of organelle organization (GO:0033043)	10/80	0.136873	0.350972	0	0	1.54901	3.08051	TMED9;PINK1;ARL6IP1;SAR1A;PDE2A;RDX;SURF4;STMN3;S100A9;SQSTM1
negative regulation of cytokine production (GO:0001818)	20/182	0.137155	0.350972	0	0	1.33986	2.66182	SRGN;ORM1;ANXA4;FN1;TNFAIP3;ISG15;THBS1;ZFP36;TWSG1;IL6;DDIT3;PCBP2;APOD;RAC1;GAS6;INHA;TRIB2;GBP1;HLA-DRB1;TNFRSF21
axon extension (GO:0048675)	45040	0.140141	0.350972	0	0	2.16682	4.25804	NRP1;HSP90AA1;HSP90AB1;MAP1B
cardiac muscle cell development (GO:0055013)	45040	0.140141	0.350972	0	0	2.16682	4.25804	PDGFRA;SORBS2;PDLIM5;VEGFA
mammary gland development (GO:0030879)	45040	0.140141	0.350972	0	0	2.16682	4.25804	PRLR;TBX3;VEGFA;WNT4
negative regulation of ossification (GO:0030279)	45040	0.140141	0.350972	0	0	2.16682	4.25804	SRGN;MEF2C;CHSY1;MDK
nucleotide-excision repair, DNA gap filling (GO:0006297)	45040	0.140141	0.350972	0	0	2.16682	4.25804	POLD2;UBC;RPS27A;UBA52
phospholipid catabolic process (GO:0009395)	45040	0.140141	0.350972	0	0	2.16682	4.25804	ABHD12;SMPD1;ENPP2;PRDX6
positive regulation of neuron apoptotic process (GO:0043525)	45040	0.140141	0.350972	0	0	2.16682	4.25804	DDIT3;CTNNB1;NUPR1;MCL1
positive regulation of p38MAPK cascade (GO:1900745)	45040	0.140141	0.350972	0	0	2.16682	4.25804	PRMT1;PJA2;GADD45G;VEGFA
protein insertion into mitochondrial membrane (GO:0051204)	45040	0.140141	0.350972	0	0	2.16682	4.25804	HSP90AA1;SAMM50;HSPA4;TIMM13
purine ribonucleotide catabolic process (GO:0009154)	45040	0.140141	0.350972	0	0	2.16682	4.25804	PDE2A;AMPD3;HPRT1;ACAT1
regulation of nervous system development (GO:0051960)	6/42	0.140412	0.350972	0	0	1.80625	3.54597	BHLHE40;HMGB2;CTNNB1;HES1;PTN;TYMP
apoptotic cell clearance (GO:0043277)	5/33	0.142339	0.350972	0	0	1.93496	3.7723	SCARB1;RAC1;GAS6;THBS1;TGM2
keratan sulfate metabolic process (GO:0042339)	5/33	0.142339	0.350972	0	0	1.93496	3.7723	B4GALT1;LUM;GLB1;GNS;B4GALT5
muscle cell development (GO:0055001)	5/33	0.142339	0.350972	0	0	1.93496	3.7723	BIN1;SDC1;HES1;VEGFA;ENG
neuron projection extension (GO:1990138)	5/33	0.142339	0.350972	0	0	1.93496	3.7723	NRP1;HSP90AA1;HSP90AB1;MAP1B;CTNNB1
phosphatidylcholine biosynthetic process (GO:0006656)	5/33	0.142339	0.350972	0	0	1.93496	3.7723	SLC44A1;SLC44A2;STARD10;CSNK2B;CHPT1
positive regulation of cytokine production involved in immune response (GO:0002720)	5/33	0.142339	0.350972	0	0	1.93496	3.7723	SLC7A5;TNFRSF14;HLA-A;B2M;HLA-E
positive regulation of receptor signaling pathway via JAK-STAT (GO:0046427)	5/33	0.142339	0.350972	0	0	1.93496	3.7723	IL6;OCIAD1;CYP1B1;HES1;PRLR
regulation of histone acetylation (GO:0035065)	5/33	0.142339	0.350972	0	0	1.93496	3.7723	SET;CTBP1;RUVBL2;TAF7;NOC2L
regulation of protein localization to cell surface (GO:2000008)	5/33	0.142339	0.350972	0	0	1.93496	3.7723	ABCA2;HSP90AB1;TOR1A;CTNNB1;TAX1BP3
vasculogenesis (GO:0001570)	5/33	0.142339	0.350972	0	0	1.93496	3.7723	KDR;ADM;TGFBR2;VEGFA;ENG
alpha-beta T cell activation (GO:0046631)	44965	0.142392	0.350972	0	0	3.60986	7.03623	HLA-A;HLA-E
antigen processing and presentation of endogenous peptide antigen via MHC class I (GO:0019885)	44965	0.142392	0.350972	0	0	3.60986	7.03623	HLA-A;B2M
aspartate family amino acid biosynthetic process (GO:0009067)	44965	0.142392	0.350972	0	0	3.60986	7.03623	MTHFD1;PLOD2
atrial cardiac muscle cell to AV node cell signaling (GO:0086026)	44965	0.142392	0.350972	0	0	3.60986	7.03623	GJA1;KCNQ1
carbohydrate phosphorylation (GO:0046835)	44965	0.142392	0.350972	0	0	3.60986	7.03623	GNPTG;HK1
cellular response to epinephrine stimulus (GO:0071872)	44965	0.142392	0.350972	0	0	3.60986	7.03623	KCNQ1;PRKACA
cellular response to hepatocyte growth factor stimulus (GO:0035729)	44965	0.142392	0.350972	0	0	3.60986	7.03623	NRP1;LGMN
cellular response to potassium ion (GO:0035865)	44965	0.142392	0.350972	0	0	3.60986	7.03623	CYP11B1;CACNA1H
commissural neuron axon guidance (GO:0071679)	44965	0.142392	0.350972	0	0	3.60986	7.03623	NRP1;VEGFA
coronary vasculature morphogenesis (GO:0060977)	44965	0.142392	0.350972	0	0	3.60986	7.03623	NRP1;VEGFA
dynamin family protein polymerization involved in membrane fission (GO:0003373)	44965	0.142392	0.350972	0	0	3.60986	7.03623	MX1;DNM2
dynamin family protein polymerization involved in mitochondrial fission (GO:0003374)	44965	0.142392	0.350972	0	0	3.60986	7.03623	MX1;DNM2
elastic fiber assembly (GO:0048251)	44965	0.142392	0.350972	0	0	3.60986	7.03623	TNXB;LTBP3
fusion of virus membrane with host plasma membrane (GO:0019064)	44965	0.142392	0.350972	0	0	3.60986	7.03623	GAS6;PPIA
glyoxylate metabolic process (GO:0046487)	44965	0.142392	0.350972	0	0	3.60986	7.03623	ALDH4A1;GRHPR
integrin activation (GO:0033622)	44965	0.142392	0.350972	0	0	3.60986	7.03623	CXCL12;FN1
membrane fusion involved in viral entry into host cell (GO:0039663)	44965	0.142392	0.350972	0	0	3.60986	7.03623	GAS6;PPIA
methionine metabolic process (GO:0006555)	44965	0.142392	0.350972	0	0	3.60986	7.03623	MTHFD1;SMS
negative regulation by symbiont of host programmed cell death (GO:0052041)	44965	0.142392	0.350972	0	0	3.60986	7.03623	SFPQ;RAB7A
negative regulation of B cell apoptotic process (GO:0002903)	44965	0.142392	0.350972	0	0	3.60986	7.03623	IRS2;NOC2L
negative regulation of calcium ion import (GO:0090281)	44965	0.142392	0.350972	0	0	3.60986	7.03623	SEMG1;VDAC1
negative regulation of cAMP-dependent protein kinase activity (GO:2000480)	44965	0.142392	0.350972	0	0	3.60986	7.03623	PRKAR2B;PKIG
negative regulation of complement activation, classical pathway (GO:0045959)	44965	0.142392	0.350972	0	0	3.60986	7.03623	C4BPA;CD46
negative regulation of fatty acid oxidation (GO:0046322)	44965	0.142392	0.350972	0	0	3.60986	7.03623	ACADVL;AKT1
negative regulation of glial cell apoptotic process (GO:0034351)	44965	0.142392	0.350972	0	0	3.60986	7.03623	PRKCA;GAS6
negative regulation of microglial cell activation (GO:1903979)	44965	0.142392	0.350972	0	0	3.60986	7.03623	NR1D1;LDLR
negative regulation of mRNA polyadenylation (GO:1900364)	44965	0.142392	0.350972	0	0	3.60986	7.03623	CDK9;SUPT5H
negative regulation of phospholipase activity (GO:0010519)	44965	0.142392	0.350972	0	0	3.60986	7.03623	ABL1;ANXA8
negative regulation of striated muscle cell apoptotic process (GO:0010664)	44965	0.142392	0.350972	0	0	3.60986	7.03623	MDK;NUPR1
peptidyl-serine autophosphorylation (GO:0036289)	44965	0.142392	0.350972	0	0	3.60986	7.03623	PINK1;MAP2K2
positive regulation of apoptotic cell clearance (GO:2000427)	44965	0.142392	0.350972	0	0	3.60986	7.03623	C3;C4A
positive regulation of aspartic-type peptidase activity (GO:1905247)	44965	0.142392	0.350972	0	0	3.60986	7.03623	EFNA1;EFNA3
positive regulation of CD4-positive, alpha-beta T cell differentiation (GO:0043372)	44965	0.142392	0.350972	0	0	3.60986	7.03623	HLA-DRA;HLA-DRB1
positive regulation of chromosome segregation (GO:0051984)	44965	0.142392	0.350972	0	0	3.60986	7.03623	CCNB1;RCC2
positive regulation of dendritic cell chemotaxis (GO:2000510)	44965	0.142392	0.350972	0	0	3.60986	7.03623	CALR;GAS6
positive regulation of early endosome to late endosome transport (GO:2000643)	44965	0.142392	0.350972	0	0	3.60986	7.03623	DAB2;RDX
positive regulation of endocytic recycling (GO:2001137)	44965	0.142392	0.350972	0	0	3.60986	7.03623	EHD2;SORL1
positive regulation of extracellular matrix disassembly (GO:0090091)	44965	0.142392	0.350972	0	0	3.60986	7.03623	IL6;FSCN1
positive regulation of fibroblast migration (GO:0010763)	44965	0.142392	0.350972	0	0	3.60986	7.03623	ITGB1;THBS1
positive regulation of isomerase activity (GO:0010912)	44965	0.142392	0.350972	0	0	3.60986	7.03623	DHX9;HNRNPU
positive regulation of membrane invagination (GO:1905155)	44965	0.142392	0.350972	0	0	3.60986	7.03623	C3;RAB31
positive regulation of myeloid cell apoptotic process (GO:0033034)	44965	0.142392	0.350972	0	0	3.60986	7.03623	MEF2C;CDKN2A
positive regulation of oligodendrocyte differentiation (GO:0048714)	44965	0.142392	0.350972	0	0	3.60986	7.03623	MDK;PTN
positive regulation of protein localization to early endosome (GO:1902966)	44965	0.142392	0.350972	0	0	3.60986	7.03623	RDX;SORL1
positive regulation of protein localization to endosome (GO:1905668)	44965	0.142392	0.350972	0	0	3.60986	7.03623	RDX;SORL1
postsynapse organization (GO:0099173)	44965	0.142392	0.350972	0	0	3.60986	7.03623	ARF1;LGMN
protein localization to microtubule (GO:0035372)	44965	0.142392	0.350972	0	0	3.60986	7.03623	HNRNPU;MAPRE1
purine ribonucleoside monophosphate catabolic process (GO:0009169)	44965	0.142392	0.350972	0	0	3.60986	7.03623	AMPD3;HPRT1
regulation of acetyl-CoA biosynthetic process from pyruvate (GO:0010510)	44965	0.142392	0.350972	0	0	3.60986	7.03623	PDK4;PDK2
regulation of acyl-CoA biosynthetic process (GO:0050812)	44965	0.142392	0.350972	0	0	3.60986	7.03623	PDK4;PDK2
regulation of CD8-positive, alpha-beta T cell proliferation (GO:2000564)	44965	0.142392	0.350972	0	0	3.60986	7.03623	HLA-A;HLA-E
regulation of chemokine-mediated signaling pathway (GO:0070099)	44965	0.142392	0.350972	0	0	3.60986	7.03623	HIF1A;ROBO1
regulation of dendritic cell chemotaxis (GO:2000508)	44965	0.142392	0.350972	0	0	3.60986	7.03623	CALR;GAS6
regulation of epithelial to mesenchymal transition involved in endocardial cushion formation (GO:1905005)	44965	0.142392	0.350972	0	0	3.60986	7.03623	ENG;TGFBR2
regulation of establishment of protein localization to mitochondrion (GO:1903747)	44965	0.142392	0.350972	0	0	3.60986	7.03623	DNAJA1;PINK1
regulation of lymphocyte apoptotic process (GO:0070228)	44965	0.142392	0.350972	0	0	3.60986	7.03623	LGALS3;BIRC7
regulation of phospholipase A2 activity (GO:0032429)	44965	0.142392	0.350972	0	0	3.60986	7.03623	AGTR1;ANXA8
regulation of positive chemotaxis (GO:0050926)	44965	0.142392	0.350972	0	0	3.60986	7.03623	KDR;VEGFA
regulation of potassium ion import (GO:1903286)	44965	0.142392	0.350972	0	0	3.60986	7.03623	WNK1;ATP1B1
regulation of protein localization to early endosome (GO:1902965)	44965	0.142392	0.350972	0	0	3.60986	7.03623	RDX;SORL1
regulation of proton transport (GO:0010155)	44965	0.142392	0.350972	0	0	3.60986	7.03623	SLC9A3R1;PHB2
regulation of response to wounding (GO:1903034)	44965	0.142392	0.350972	0	0	3.60986	7.03623	TNFRSF12A;PLAU
regulation of RNA biosynthetic process (GO:2001141)	44965	0.142392	0.350972	0	0	3.60986	7.03623	RALY;ACTN4
regulation of vascular wound healing (GO:0061043)	44965	0.142392	0.350972	0	0	3.60986	7.03623	SERPINE1;TNFAIP3
response to epinephrine (GO:0071871)	44965	0.142392	0.350972	0	0	3.60986	7.03623	KCNQ1;PRKACA
response to hepatocyte growth factor (GO:0035728)	44965	0.142392	0.350972	0	0	3.60986	7.03623	NRP1;LGMN
response to potassium ion (GO:0035864)	44965	0.142392	0.350972	0	0	3.60986	7.03623	CYP11B1;CACNA1H
self proteolysis (GO:0097264)	44965	0.142392	0.350972	0	0	3.60986	7.03623	CAPN1;LGMN
spermidine metabolic process (GO:0008216)	44965	0.142392	0.350972	0	0	3.60986	7.03623	SAT2;SRM
T cell mediated cytotoxicity (GO:0001913)	44965	0.142392	0.350972	0	0	3.60986	7.03623	EMP2;HLA-A
tRNA transcription (GO:0009304)	44965	0.142392	0.350972	0	0	3.60986	7.03623	GTF3C1;GTF3C5
vascular associated smooth muscle cell differentiation (GO:0035886)	44965	0.142392	0.350972	0	0	3.60986	7.03623	HES1;ENG
wound healing, spreading of epidermal cells (GO:0035313)	44965	0.142392	0.350972	0	0	3.60986	7.03623	COL5A1;ITGA5
protein phosphorylation (GO:0006468)	49/496	0.143171	0.352708	0	0	1.19167	2.31627	DDR1;APP;GSK3A;AMHR2;NRK;EFEMP1;AKT2;KDR;PDK4;AKT1;PRKACA;PDK2;MAP3K5;PDGFRA;IGFBP3;PRKCA;CSNK1E;PRKAB1;YWHAZ;CIT;TGFBR2;ILF3;MAPKAPK3;CSNK2B;FAM20C;SIK1;GAS6;SGK1;TRIB2;CSNK1G2;CSF1R;PKDCC;CTBP1;IRAK1;MKNK2;ABL1;PAK4;NTRK2;CSNK1A1;EIF2AK1;CDC42BPB;CDK9;PINK1;CDK6;CDK4;WNK1;TAOK2;CDK16;FGFR1
negative regulation of transcription by RNA polymerase II (GO:0000122)	66/684	0.143348	0.352961	0	0	1.16188	2.25693	CITED2;UBE2D3;ATN1;HNRNPU;ENO1;LDB2;NOC2L;RPS14;ZFP36;SIN3B;CCND1;MEF2C;PEG3;HSBP1;RPL23;NCOR2;MED25;SFPQ;IFI27;DDIT3;ERF;UBA52;NFIX;RPL10;CTBP1;MAZ;AEBP1;ZBTB4;GLIS2;DNAJB1;SDCBP;RXRA;HSF1;UBC;HES1;DMAP1;RPS27A;JAZF1;CBX5;CBX4;STAT1;NR1H2;CNBP;PDE2A;IGF2;NR0B1;NR1D1;SUPT5H;NR0B2;MEIS2;TBX3;NFATC4;SMARCA4;VEGFA;EFNA1;DAB2;ID2;ZNF219;BHLHE40;MDM2;PAF1;TAF7;HDGF;CALR;TCF3;HSPA1A
gland development (GO:0048732)	9/71	0.143769	0.353812	0	0	1.57375	3.05235	SLC9A3R1;CITED2;PRKCSH;MDK;HES1;NR0B1;TBX3;WNT4;SOD1
activation of cysteine-type endopeptidase activity involved in apoptotic process (GO:0006919)	10/81	0.145062	0.35681	0	0	1.52711	2.94822	VCP;DAP;AIFM1;ATP2A3;RPS27L;CYCS;ANP32B;S100A9;ROBO1;HSPD1
negative regulation of cellular biosynthetic process (GO:0031327)	7/52	0.147021	0.358597	0	0	1.686	3.23237	ABCA2;ACADVL;KHSRP;APOC1;AKR1C3;SIK1;WNT4
positive regulation of protein localization to cell periphery (GO:1904377)	7/52	0.147021	0.358597	0	0	1.686	3.23237	ITGB1;LGALS3;ITGA3;KIF5B;AKT1;SQSTM1;ARF6
positive regulation of protein localization to plasma membrane (GO:1903078)	7/52	0.147021	0.358597	0	0	1.686	3.23237	ITGB1;LGALS3;ITGA3;KIF5B;AKT1;SQSTM1;ARF6
protein homotetramerization (GO:0051289)	7/52	0.147021	0.358597	0	0	1.686	3.23237	GOLGA2;SHMT2;HPRT1;ALDOA;SOD2;B2M;GLS
cellular response to sterol (GO:0036315)	45001	0.148215	0.358597	0	0	2.49966	4.77208	GRAMD1B;INSIG1;CES1
dendrite self-avoidance (GO:0070593)	45001	0.148215	0.358597	0	0	2.49966	4.77208	PALLD;BSG;EMB
Golgi to endosome transport (GO:0006895)	45001	0.148215	0.358597	0	0	2.49966	4.77208	RAB14;SORT1;AP2A1
heme catabolic process (GO:0042167)	45001	0.148215	0.358597	0	0	2.49966	4.77208	GSTA1;BLVRB;HMOX1
negative regulation of cell-substrate junction organization (GO:0150118)	45001	0.148215	0.358597	0	0	2.49966	4.77208	RCC2;APOD;THBS1
negative regulation of focal adhesion assembly (GO:0051895)	45001	0.148215	0.358597	0	0	2.49966	4.77208	RCC2;APOD;THBS1
negative regulation of lyase activity (GO:0051350)	45001	0.148215	0.358597	0	0	2.49966	4.77208	GABBR2;GNAI3;PHPT1
negative regulation of natural killer cell mediated cytotoxicity (GO:0045953)	45001	0.148215	0.358597	0	0	2.49966	4.77208	HLA-B;HLA-A;HLA-E
negative regulation of receptor signaling pathway via JAK-STAT (GO:0046426)	45001	0.148215	0.358597	0	0	2.49966	4.77208	PPP2CA;SOCS3;PPP2R1A
neuron projection organization (GO:0106027)	45001	0.148215	0.358597	0	0	2.49966	4.77208	APP;ARF1;LGMN
nuclear transport (GO:0051169)	45001	0.148215	0.358597	0	0	2.49966	4.77208	NPM1;XPO1;NUTF2
porphyrin-containing compound catabolic process (GO:0006787)	45001	0.148215	0.358597	0	0	2.49966	4.77208	GSTA1;BLVRB;HMOX1
positive regulation of alpha-beta T cell proliferation (GO:0046641)	45001	0.148215	0.358597	0	0	2.49966	4.77208	HLA-A;HLA-E;TGFBR2
positive regulation of leukocyte adhesion to vascular endothelial cell (GO:1904996)	45001	0.148215	0.358597	0	0	2.49966	4.77208	IL6;IRAK1;MDK
positive regulation of vasoconstriction (GO:0045907)	45001	0.148215	0.358597	0	0	2.49966	4.77208	FGB;FGA;FGG
protein localization to endoplasmic reticulum (GO:0070972)	45001	0.148215	0.358597	0	0	2.49966	4.77208	BCAP31;HSPA5;SEC16A
regulation of ATP biosynthetic process (GO:2001169)	45001	0.148215	0.358597	0	0	2.49966	4.77208	VCP;PINK1;ENO1
regulation of cellular carbohydrate metabolic process (GO:0010675)	45001	0.148215	0.358597	0	0	2.49966	4.77208	PDK4;FOXK1;PDK2
regulation of defense response to virus (GO:0050688)	45001	0.148215	0.358597	0	0	2.49966	4.77208	DHX9;PCBP2;TNFAIP3
regulation of fatty acid oxidation (GO:0046320)	45001	0.148215	0.358597	0	0	2.49966	4.77208	ACADVL;FABP3;PDK4
regulation of interleukin-1 production (GO:0032652)	45001	0.148215	0.358597	0	0	2.49966	4.77208	ORM1;TMED10;GAS6
regulation of leukocyte activation (GO:0002694)	45001	0.148215	0.358597	0	0	2.49966	4.77208	CD74;MIF;PJA2
regulation of Rac protein signal transduction (GO:0035020)	45001	0.148215	0.358597	0	0	2.49966	4.77208	STMN3;GABARAP;ARF6
regulation of systemic arterial blood pressure (GO:0003073)	45001	0.148215	0.358597	0	0	2.49966	4.77208	GSK3A;KLK1;ADM
regulation of systemic arterial blood pressure by hormone (GO:0001990)	45001	0.148215	0.358597	0	0	2.49966	4.77208	ACE2;AGTR1;ECE1
response to organophosphorus (GO:0046683)	45001	0.148215	0.358597	0	0	2.49966	4.77208	VGF;STAT1;DUOX2
sphingolipid catabolic process (GO:0030149)	45001	0.148215	0.358597	0	0	2.49966	4.77208	ASAH1;SMPD1;ENPP2
transepithelial transport (GO:0070633)	45001	0.148215	0.358597	0	0	2.49966	4.77208	SLC23A2;ABCB1;RHCG
protein localization to membrane (GO:0072657)	21/195	0.150399	0.363695	0	0	1.30975	2.48127	TESC;SEC16A;RDX;AP3D1;EMP2;PTN;ATP1B1;RAB11A;MRAP;EHD2;TM9SF1;SLC9A3R1;PACS2;RAB34;BSG;TSPAN17;TMED2;RAB38;GAS6;AGRN;S100A10
positive regulation of cysteine-type endopeptidase activity (GO:2001056)	8/62	0.150815	0.364328	0	0	1.60588	3.03784	BCAP31;ASPH;PDCD6;ARL6IP5;CYCS;CTSD;MAP3K5;LGMN
stress-activated MAPK cascade (GO:0051403)	8/62	0.150815	0.364328	0	0	1.60588	3.03784	ZFP36;IRAK1;UBC;TAOK2;RPS27A;UBA52;MAP3K5;ZFP36L1
phosphorylation (GO:0016310)	40/400	0.152233	0.367251	0	0	1.20716	2.27229	APP;GSK3A;AMHR2;CTBP1;NRK;HK1;IRAK1;MKNK2;ABL1;PGK1;PDK4;AKT1;PRKACA;PDK2;MAP3K5;PAK4;CSNK1A1;IGFBP3;PRKCA;CDC42BPB;CSNK1E;PRKAB1;YWHAZ;TGFBR2;CDK9;GNPTG;ILF3;PINK1;CDK6;CDK4;WNK1;TAOK2;FAM20C;SIK1;GAS6;SGK1;TRIB2;CSNK1G2;CDK16;FGFR1
DNA synthesis involved in DNA repair (GO:0000731)	6/43	0.152258	0.367251	0	0	1.75733	3.30762	VCP;POLD2;UBC;ISG15;RPS27A;UBA52
positive regulation of leukocyte mediated cytotoxicity (GO:0001912)	6/43	0.152258	0.367251	0	0	1.75733	3.30762	HLA-B;HLA-DRA;HLA-A;PVR;HLA-DRB1;HLA-E
regulation of cell death (GO:0010941)	12/102	0.152577	0.367833	0	0	1.44587	2.71837	BNIP3L;LRPAP1;BNIP3;AKR1C3;HBB;SNCG;TXNDC12;DHCR24;CD36;CLU;MT3;HSPA1A
negative regulation of supramolecular fiber organization (GO:1902904)	9/72	0.152778	0.368129	0	0	1.54868	2.90962	HSPA8;TPX2;MID1IP1;STMN1;APOE;MAPRE1;PFN1;CLU;LDLR
positive regulation of transmembrane receptor protein serine/threonine kinase signaling pathway (GO:0090100)	11/92	0.153348	0.369127	0	0	1.4725	2.76101	CDKN1C;SDCBP;TWSG1;DAB2;HSP90AB1;CITED2;GDF15;CSNK2B;INHA;THBS1;ENG
Wnt signaling pathway (GO:0016055)	11/92	0.153348	0.369127	0	0	1.4725	2.76101	PORCN;NXN;CSNK1A1;UBC;CTNNB1;CSNK1E;RPS27A;UBA52;CSNK1G2;WLS;WNT4
positive regulation of cytoskeleton organization (GO:0051495)	10/82	0.153497	0.369299	0	0	1.50581	2.822	CDC42;NRP1;DYNC1H1;BIN1;NUP62;LMOD1;ABL1;SYNPO;PFN1;ARF6
defense response to virus (GO:0051607)	15/133	0.154584	0.371726	0	0	1.37882	2.57429	IFITM3;BNIP3L;IFITM1;STAT1;BNIP3;MX1;IFI6;ISG15;PHB2;RNASE1;BST2;IL6;IFI27;OAS3;DDIT4
negative regulation of blood vessel endothelial cell migration (GO:0043537)	5/34	0.156	0.371791	0	0	1.86814	3.47082	MEF2C;CSNK2B;MMRN2;APOE;THBS1
organelle disassembly (GO:1903008)	5/34	0.156	0.371791	0	0	1.86814	3.47082	GOLGA2;VCP;TEX264;KIF5B;DENR
positive regulation of DNA binding (GO:0043388)	5/34	0.156	0.371791	0	0	1.86814	3.47082	HMGB2;HES1;EDF1;TXN;NME1
protein destabilization (GO:0031648)	5/34	0.156	0.371791	0	0	1.86814	3.47082	GSN;MDM2;RAD23A;NR1D1;SERF2
response to steroid hormone (GO:0048545)	5/34	0.156	0.371791	0	0	1.86814	3.47082	ABCA2;WBP2;ABHD2;ATP1A1;THBS1
synaptic vesicle recycling (GO:0036465)	5/34	0.156	0.371791	0	0	1.86814	3.47082	CANX;SNCG;PIP5K1C;SYT7;VAMP2
3'-phosphoadenosine 5'-phosphosulfate metabolic process (GO:0050427)	45041	0.156341	0.371791	0	0	2.06353	3.82932	SLC26A2;ABHD14B;PAPSS2;SULT2A1
acylglycerol homeostasis (GO:0055090)	45041	0.156341	0.371791	0	0	2.06353	3.82932	SCARB1;MLXIPL;APOE;ANGPTL4
endosome transport via multivesicular body sorting pathway (GO:0032509)	45041	0.156341	0.371791	0	0	2.06353	3.82932	LAPTM4B;VCP;SORT1;CHMP1A
organophosphate ester transport (GO:0015748)	45041	0.156341	0.371791	0	0	2.06353	3.82932	SCARB1;NPC2;ABCA3;LDLR
outflow tract septum morphogenesis (GO:0003148)	45041	0.156341	0.371791	0	0	2.06353	3.82932	NRP1;ROBO1;TGFBR2;ENG
peptide catabolic process (GO:0043171)	45041	0.156341	0.371791	0	0	2.06353	3.82932	GGT5;ANPEP;ECE1;TPP1
positive regulation of ERBB signaling pathway (GO:1901186)	45041	0.156341	0.371791	0	0	2.06353	3.82932	NUP62;AKT1;ARAP1;AGT
positive regulation of lipid metabolic process (GO:0045834)	45041	0.156341	0.371791	0	0	2.06353	3.82932	MLXIPL;EEF1A2;AKT1;APOE
positive regulation of peptidyl-threonine phosphorylation (GO:0010800)	45041	0.156341	0.371791	0	0	2.06353	3.82932	APP;CALM3;CALM1;CALM2
receptor signaling pathway via STAT (GO:0097696)	45041	0.156341	0.371791	0	0	2.06353	3.82932	STAT5A;STAT5B;STAT1;STAT6
regulation of heterotypic cell-cell adhesion (GO:0034114)	45041	0.156341	0.371791	0	0	2.06353	3.82932	FGB;FGA;WNK1;FGG
regulation of interferon-alpha production (GO:0032647)	45041	0.156341	0.371791	0	0	2.06353	3.82932	PTPRS;DHX9;STAT1;HSPD1
regulation of neutrophil chemotaxis (GO:0090022)	45041	0.156341	0.371791	0	0	2.06353	3.82932	MPP1;CD74;MDK;RAC1
regulation of ryanodine-sensitive calcium-release channel activity (GO:0060314)	45041	0.156341	0.371791	0	0	2.06353	3.82932	CALM3;PRKACA;CALM1;CALM2
regulation of spindle assembly (GO:0090169)	45041	0.156341	0.371791	0	0	2.06353	3.82932	DYNC1H1;CHMP1A;HNRNPU;HSPA1A
RNA splicing, via transesterification reactions (GO:0000375)	45041	0.156341	0.371791	0	0	2.06353	3.82932	SF3B4;SF3B3;PRPF6;KHSRP
cellular response to organic substance (GO:0071310)	14/123	0.156713	0.372488	0	0	1.39302	2.58174	CSF1R;STAT5B;AMHR2;IGFBP5;SHC1;CACNA1H;TGFBR2;CDK9;NDOR1;KHSRP;CYP11B1;ARL6IP5;CYP1B1;CTNNB1
positive regulation of phagocytosis (GO:0050766)	7/53	0.157846	0.374804	0	0	1.64926	3.04476	C3;C4A;RAB31;LMAN2;CYBA;CALR;GAS6
regulation of DNA replication (GO:0006275)	7/53	0.157846	0.374804	0	0	1.64926	3.04476	TSPYL2;PPP2CA;PPP2R1A;DHX9;BRPF3;NUCKS1;S100A11
regulation of neuron projection development (GO:0010975)	18/165	0.159336	0.378154	0	0	1.32843	2.43998	NTRK2;NDRG4;GSK3A;PTPRS;PTN;MT3;MDK;CFL1;NCS1;KIF13B;AKT1;PLXNB2;SPOCK1;APOE;FKBP4;PDLIM5;S100A9;ITM2C
cellular component assembly (GO:0022607)	27/261	0.160747	0.381054	0	0	1.25253	2.28952	ARL6IP1;GPAA1;SLC2A1;WASL;NOC2L;ACTB;ACTG1;CDC42;SLC9A3R1;RBBP4;PPP2R1A;HAS1;REPS2;PLS3;HES1;RAC1;CD74;FGA;GSN;ABCA3;YWHAZ;FSCN1;MDM2;RHOU;LCP1;GAS6;VAMP2
cell cycle G1/S phase transition (GO:0044843)	8/63	0.1608	0.381054	0	0	1.57659	2.88137	PPP6C;KHDRBS1;CDC34;CDK6;CCND1;NASP;CDKN2A;CDK4
organonitrogen compound catabolic process (GO:1901565)	8/63	0.1608	0.381054	0	0	1.57659	2.88137	GNPDA1;TST;ANPEP;ENPP2;TPP1;CYP3A4;RENBP;TXN2
positive regulation of peptidyl-serine phosphorylation (GO:0033138)	11/93	0.161497	0.382515	0	0	1.45446	2.65187	APP;HSP90AA1;IL6;PINK1;HSP90AB1;TFRC;AKT1;MIF;TXN;GAS6;VEGFA
regulation of hydrolase activity (GO:0051336)	9/73	0.162056	0.383647	0	0	1.5244	2.77412	NTRK2;RDX;STMN3;PLXNA1;PLXNB2;NGEF;SERPINA5;VAV2;SOD1
defense response to symbiont (GO:0140546)	14/124	0.163786	0.387548	0	0	1.38028	2.49719	IFITM3;BNIP3L;IFITM1;STAT1;BNIP3;MX1;IFI6;ISG15;RNASE1;BST2;IL6;IFI27;OAS3;DDIT4
antibacterial humoral response (GO:0019731)	6/44	0.164529	0.388141	0	0	1.71099	3.08778	FGB;FGA;SLPI;SEMG1;HLA-A;HLA-E
branching morphogenesis of an epithelial tube (GO:0048754)	6/44	0.164529	0.388141	0	0	1.71099	3.08778	NRP1;KDR;CTNNB1;TGFBR2;VEGFA;ENG
cation transmembrane transport (GO:0098655)	6/44	0.164529	0.388141	0	0	1.71099	3.08778	SLC7A5;SLC6A9;SFXN3;SLC3A2;ATP1B1;CACNA1H
mitotic spindle assembly (GO:0090307)	6/44	0.164529	0.388141	0	0	1.71099	3.08778	GOLGA2;TPX2;PRC1;LSM14A;RAB11A;KPNB1
positive regulation of mRNA catabolic process (GO:0061014)	6/44	0.164529	0.388141	0	0	1.71099	3.08778	UPF1;BTG2;ZFP36;KHSRP;PABPC1;ZFP36L1
positive regulation of stress fiber assembly (GO:0051496)	6/44	0.164529	0.388141	0	0	1.71099	3.08778	CDC42;NRP1;PXN;ABL1;RAC1;S100A10
cellular metal ion homeostasis (GO:0006875)	12/104	0.168145	0.388892	0	0	1.41429	2.52157	CCL14;CXCL12;ATP13A1;ATP2A3;RGN;STC1;CALR;ATP1A1;ATP1B1;MT3;TPT1;CHERP
translational elongation (GO:0006414)	12/104	0.168145	0.388892	0	0	1.41429	2.52157	EEF1B2;EEF1A1;MRPL4;EEF1G;OXA1L;MRPL51;MRPS25;EEF1D;EEF1A2;MRPL49;MRPS2;EEF2
nuclear membrane reassembly (GO:0031468)	7/54	0.169021	0.388892	0	0	1.61408	2.8694	PPP2CA;CCNB1;NUP188;PPP2R1A;RANGAP1;KPNB1;RAN
regulation of cyclin-dependent protein kinase activity (GO:1904029)	7/54	0.169021	0.388892	0	0	1.61408	2.8694	CDKN1C;CCND3;CCNB1;HSP90AB1;CCND1;CDC37;ACTB
cellular modified amino acid catabolic process (GO:0042219)	45002	0.169295	0.388892	0	0	2.32098	4.12233	GGT5;ABHD12;ALDH4A1
diol biosynthetic process (GO:0034312)	45002	0.169295	0.388892	0	0	2.32098	4.12233	ABCA2;ASAH1;SPTLC1
establishment of protein localization to endoplasmic reticulum (GO:0072599)	45002	0.169295	0.388892	0	0	2.32098	4.12233	SEC61A1;SEC61G;SRP14
negative regulation of cell aging (GO:0090344)	45002	0.169295	0.388892	0	0	2.32098	4.12233	CDK6;MIF;YBX1
positive regulation of cyclin-dependent protein serine/threonine kinase activity (GO:0045737)	45002	0.169295	0.388892	0	0	2.32098	4.12233	CCND3;CCND1;AKT1
positive regulation of positive chemotaxis (GO:0050927)	45002	0.169295	0.388892	0	0	2.32098	4.12233	CXCL12;KDR;VEGFA
positive regulation of stem cell differentiation (GO:2000738)	45002	0.169295	0.388892	0	0	2.32098	4.12233	NUDT21;LTBP3;PTN
positive regulation of stem cell proliferation (GO:2000648)	45002	0.169295	0.388892	0	0	2.32098	4.12233	GJA1;HNRNPU;LTBP3
regulation of leukocyte migration (GO:0002685)	45002	0.169295	0.388892	0	0	2.32098	4.12233	HMOX1;RAC1;VEGFA
regulation of neuroblast proliferation (GO:1902692)	45002	0.169295	0.388892	0	0	2.32098	4.12233	CTNNB1;PTN;VEGFA
response to purine-containing compound (GO:0014074)	45002	0.169295	0.388892	0	0	2.32098	4.12233	VGF;STAT1;DUOX2
ruffle organization (GO:0031529)	45002	0.169295	0.388892	0	0	2.32098	4.12233	CSF1R;RAC1;ARF6
synaptic vesicle membrane organization (GO:0048499)	45002	0.169295	0.388892	0	0	2.32098	4.12233	TOR1A;AP3D1;SYP
blood vessel diameter maintenance (GO:0097746)	5/35	0.170174	0.388892	0	0	1.80577	3.1979	SCPEP1;ACE2;AGTR1;ECE1;AGT
maturation of SSU-rRNA (GO:0030490)	5/35	0.170174	0.388892	0	0	1.80577	3.1979	RPS14;RPS16;RPS19;RPS8;TSR2
negative regulation of T cell proliferation (GO:0042130)	5/35	0.170174	0.388892	0	0	1.80577	3.1979	SDC4;DLG5;TNFRSF14;HLA-DRB1;TNFRSF21
oxoacid metabolic process (GO:0043436)	5/35	0.170174	0.388892	0	0	1.80577	3.1979	GRHPR;PPA1;ABHD14B;MIF;SULT2A1
positive regulation of immunoglobulin production (GO:0002639)	5/35	0.170174	0.388892	0	0	1.80577	3.1979	GPI;IL6;TFRC;PHB2;HLA-E
positive regulation of lymphocyte activation (GO:0051251)	5/35	0.170174	0.388892	0	0	1.80577	3.1979	XRCC6;IL6;HLA-DPB1;HSPD1;HLA-DPA1
regulation of protein polymerization (GO:0032271)	5/35	0.170174	0.388892	0	0	1.80577	3.1979	HSP90AA1;ABL1;COTL1;ARL2;PFN1
regulation of peptide hormone secretion (GO:0090276)	9/74	0.171597	0.388892	0	0	1.50086	2.64543	FGB;FGA;IL6;ENSA;FGG;SLC2A1;PRKCA;HADH;SYT7
cellular response to drug (GO:0035690)	45042	0.173194	0.388892	0	0	1.96963	3.45342	MEF2C;TFRC;KCNQ1;GAS6
DNA geometric change (GO:0032392)	45042	0.173194	0.388892	0	0	1.96963	3.45342	DHX9;HNRNPA2B1;HMGB2;HMGB3
endothelial cell development (GO:0001885)	45042	0.173194	0.388892	0	0	1.96963	3.45342	COL18A1;PDE2A;RDX;STC1
global genome nucleotide-excision repair (GO:0070911)	45042	0.173194	0.388892	0	0	1.96963	3.45342	UBC;RPS27A;RAD23B;UBA52
negative regulation of cell development (GO:0010721)	45042	0.173194	0.388892	0	0	1.96963	3.45342	GSK3A;IL6;B2M;SORL1
negative regulation of protein transport (GO:0051224)	45042	0.173194	0.388892	0	0	1.96963	3.45342	PKDCC;CYP51A1;HMGCR;APOE
positive regulation of G1/S transition of mitotic cell cycle (GO:1900087)	45042	0.173194	0.388892	0	0	1.96963	3.45342	CCND3;CCND1;RDX;AKT1
positive regulation of histone methylation (GO:0031062)	45042	0.173194	0.388892	0	0	1.96963	3.45342	DNMT1;WDR5;CTNNB1;PAF1
positive regulation of microtubule polymerization or depolymerization (GO:0031112)	45042	0.173194	0.388892	0	0	1.96963	3.45342	RPS3;ARL2;RAC1;MAPRE1
regulation of mitotic metaphase/anaphase transition (GO:0030071)	45042	0.173194	0.388892	0	0	1.96963	3.45342	CCNB1;DUSP1;UBE2C;ANAPC5
regulation of monocyte chemotaxis (GO:0090025)	45042	0.173194	0.388892	0	0	1.96963	3.45342	CXCL12;DUSP1;SERPINE1;LGMN
regulation of myelination (GO:0031641)	45042	0.173194	0.388892	0	0	1.96963	3.45342	RNF10;PTN;TNFRSF21;TYMP
regulation of potassium ion transmembrane transporter activity (GO:1901016)	45042	0.173194	0.388892	0	0	1.96963	3.45342	ITGB1;YWHAE;ATP1B1;VAMP2
regulation of synapse organization (GO:0050807)	45042	0.173194	0.388892	0	0	1.96963	3.45342	MEF2C;ABL1;PDLIM5;YWHAZ
retinoic acid metabolic process (GO:0042573)	45042	0.173194	0.388892	0	0	1.96963	3.45342	SCPEP1;ADH1C;ADH1B;CYP3A4
acid secretion (GO:0046717)	44966	0.173234	0.388892	0	0	3.094	5.42413	SLC9A3R1;ABCB4
actin-mediated cell contraction (GO:0070252)	44966	0.173234	0.388892	0	0	3.094	5.42413	GSN;EMP2
alpha-amino acid biosynthetic process (GO:1901607)	44966	0.173234	0.388892	0	0	3.094	5.42413	MTHFD1;ILVBL
androgen biosynthetic process (GO:0006702)	44966	0.173234	0.388892	0	0	3.094	5.42413	HSD3B2;CYP17A1
astral microtubule organization (GO:0030953)	44966	0.173234	0.388892	0	0	3.094	5.42413	KPNB1;RAB11A
axon regeneration (GO:0031103)	44966	0.173234	0.388892	0	0	3.094	5.42413	APOD;MAPK8IP3
bone cell development (GO:0098751)	44966	0.173234	0.388892	0	0	3.094	5.42413	ANXA2;ZNF385A
complement activation, classical pathway (GO:0006958)	44966	0.173234	0.388892	0	0	3.094	5.42413	C1QA;C1S
DNA topological change (GO:0006265)	44966	0.173234	0.388892	0	0	3.094	5.42413	TOP2A;HMGB2
embryonic digestive tract morphogenesis (GO:0048557)	44966	0.173234	0.388892	0	0	3.094	5.42413	PDGFRA;ID2
glomerular filtration (GO:0003094)	44966	0.173234	0.388892	0	0	3.094	5.42413	TMEM63C;SULF2
IMP metabolic process (GO:0046040)	44966	0.173234	0.388892	0	0	3.094	5.42413	AMPD3;HPRT1
intestinal cholesterol absorption (GO:0030299)	44966	0.173234	0.388892	0	0	3.094	5.42413	CD36;LDLR
isoprenoid biosynthetic process (GO:0008299)	44966	0.173234	0.388892	0	0	3.094	5.42413	MVD;HMGCR
lipoprotein metabolic process (GO:0042157)	44966	0.173234	0.388892	0	0	3.094	5.42413	APOE;CTSD
negative regulation of alpha-beta T cell activation (GO:0046636)	44966	0.173234	0.388892	0	0	3.094	5.42413	TWSG1;TNFRSF14
negative regulation of bone resorption (GO:0045779)	44966	0.173234	0.388892	0	0	3.094	5.42413	IL6;TNFAIP3
negative regulation of fibrinolysis (GO:0051918)	44966	0.173234	0.388892	0	0	3.094	5.42413	SERPINE1;THBS1
negative regulation of glycoprotein biosynthetic process (GO:0010561)	44966	0.173234	0.388892	0	0	3.094	5.42413	ITM2B;ITM2C
negative regulation of leukocyte proliferation (GO:0070664)	44966	0.173234	0.388892	0	0	3.094	5.42413	GSTP1;TNFAIP3
negative regulation of lipid localization (GO:1905953)	44966	0.173234	0.388892	0	0	3.094	5.42413	IL6;NR1H2
negative regulation of membrane potential (GO:0045837)	44966	0.173234	0.388892	0	0	3.094	5.42413	BNIP3;ARL6IP5
negative regulation of mRNA 3'-end processing (GO:0031441)	44966	0.173234	0.388892	0	0	3.094	5.42413	CDK9;SUPT5H
negative regulation of platelet aggregation (GO:0090331)	44966	0.173234	0.388892	0	0	3.094	5.42413	SERPINE2;CD9
negative regulation of protein activation cascade (GO:2000258)	44966	0.173234	0.388892	0	0	3.094	5.42413	SERPING1;A2M
nucleoside diphosphate phosphorylation (GO:0006165)	44966	0.173234	0.388892	0	0	3.094	5.42413	CMPK1;NME2
nucleoside triphosphate biosynthetic process (GO:0009142)	44966	0.173234	0.388892	0	0	3.094	5.42413	CMPK1;NME2
nucleotide phosphorylation (GO:0046939)	44966	0.173234	0.388892	0	0	3.094	5.42413	CMPK1;NME2
oligosaccharide catabolic process (GO:0009313)	44966	0.173234	0.388892	0	0	3.094	5.42413	NEU1;MAN2C1
organic acid catabolic process (GO:0016054)	44966	0.173234	0.388892	0	0	3.094	5.42413	TST;TXN2
organic cyclic compound catabolic process (GO:1901361)	44966	0.173234	0.388892	0	0	3.094	5.42413	HSD17B14;CYP3A4
peptidyl-cysteine modification (GO:0018198)	44966	0.173234	0.388892	0	0	3.094	5.42413	PRDX3;S100A9
positive regulation of autophagy of mitochondrion (GO:1903599)	44966	0.173234	0.388892	0	0	3.094	5.42413	VDAC1;SLC25A4
positive regulation of CD8-positive, alpha-beta T cell activation (GO:2001187)	44966	0.173234	0.388892	0	0	3.094	5.42413	HLA-A;HLA-E
positive regulation of fatty acid beta-oxidation (GO:0032000)	44966	0.173234	0.388892	0	0	3.094	5.42413	AKT2;IRS2
positive regulation of megakaryocyte differentiation (GO:0045654)	44966	0.173234	0.388892	0	0	3.094	5.42413	TESC;HMGB2
positive regulation of mitochondrial membrane permeability involved in apoptotic process (GO:1902110)	44966	0.173234	0.388892	0	0	3.094	5.42413	BNIP3L;BNIP3
positive regulation of phagocytosis, engulfment (GO:0060100)	44966	0.173234	0.388892	0	0	3.094	5.42413	C3;RAB31
positive regulation of sequestering of triglyceride (GO:0010890)	44966	0.173234	0.388892	0	0	3.094	5.42413	PLIN3;PLIN2
positive regulation of smooth muscle cell apoptotic process (GO:0034393)	44966	0.173234	0.388892	0	0	3.094	5.42413	CDKN2A;SOD2
progesterone metabolic process (GO:0042448)	44966	0.173234	0.388892	0	0	3.094	5.42413	AKR1C3;CYP17A1
protein hexamerization (GO:0034214)	44966	0.173234	0.388892	0	0	3.094	5.42413	YME1L1;LRRC8A
regulation of actin filament organization (GO:0110053)	44966	0.173234	0.388892	0	0	3.094	5.42413	CXCL12;RDX
regulation of CD8-positive, alpha-beta T cell activation (GO:2001185)	44966	0.173234	0.388892	0	0	3.094	5.42413	HLA-A;HLA-E
regulation of complement activation, classical pathway (GO:0030450)	44966	0.173234	0.388892	0	0	3.094	5.42413	C4BPA;CD46
regulation of dendritic cell antigen processing and presentation (GO:0002604)	44966	0.173234	0.388892	0	0	3.094	5.42413	CD68;THBS1
regulation of DNA-templated transcription in response to stress (GO:0043620)	44966	0.173234	0.388892	0	0	3.094	5.42413	MUC1;DDIT3
regulation of fibroblast apoptotic process (GO:2000269)	44966	0.173234	0.388892	0	0	3.094	5.42413	BTG1;GAS6
regulation of gap junction assembly (GO:1903596)	44966	0.173234	0.388892	0	0	3.094	5.42413	ACE2;AGT
regulation of glial cell proliferation (GO:0060251)	44966	0.173234	0.388892	0	0	3.094	5.42413	IL6;HES1
regulation of mammary gland epithelial cell proliferation (GO:0033599)	44966	0.173234	0.388892	0	0	3.094	5.42413	GPX1;ROBO1
regulation of pinocytosis (GO:0048548)	44966	0.173234	0.388892	0	0	3.094	5.42413	CDC42;NR1H2
regulation of transmembrane transporter activity (GO:0022898)	44966	0.173234	0.388892	0	0	3.094	5.42413	ACE2;ACTB
regulation of vesicle fusion (GO:0031338)	44966	0.173234	0.388892	0	0	3.094	5.42413	ANXA2;AKT2
response to leptin (GO:0044321)	44966	0.173234	0.388892	0	0	3.094	5.42413	CCND1;NR1D1
response to vitamin (GO:0033273)	44966	0.173234	0.388892	0	0	3.094	5.42413	SPP1;ALPL
response to vitamin D (GO:0033280)	44966	0.173234	0.388892	0	0	3.094	5.42413	SPP1;ALPL
semaphorin-plexin signaling pathway involved in axon guidance (GO:1902287)	44966	0.173234	0.388892	0	0	3.094	5.42413	PLXNA1;PLXNB2
small RNA loading onto RISC (GO:0070922)	44966	0.173234	0.388892	0	0	3.094	5.42413	DHX9;ADAR
sympathetic ganglion development (GO:0061549)	44966	0.173234	0.388892	0	0	3.094	5.42413	NRP1;CTNNB1
synapse pruning (GO:0098883)	44966	0.173234	0.388892	0	0	3.094	5.42413	C3;C1QA
tetrahydrofolate interconversion (GO:0035999)	44966	0.173234	0.388892	0	0	3.094	5.42413	MTHFD1;SHMT2
regulation of GTPase activity (GO:0043087)	20/189	0.17654	0.396125	0	0	1.28387	2.2265	ITGB1;CCL14;NTRK2;RCC2;DOCK8;RDX;STMN3;ARL2;ARAP1;VAV2;SOD1;WNK1;PLXNA1;PLXNB2;TMED2;SH3BP4;AGRN;NGEF;TGM2;S100A10
positive regulation of RNA metabolic process (GO:0051254)	6/45	0.177204	0.396864	0	0	1.66703	2.88472	IL6;MAP2K2;POLR2A;U2AF2;SLC38A2;HSPA1A
regulation of DNA repair (GO:0006282)	6/45	0.177204	0.396864	0	0	1.66703	2.88472	CDK9;TMEM161A;TRIM28;DHX9;RPS3;DEK
regulation of insulin receptor signaling pathway (GO:0046626)	6/45	0.177204	0.396864	0	0	1.66703	2.88472	PTPRE;GSK3A;IGF2;NUCKS1;SORL1;SNX5
regulation of receptor signaling pathway via JAK-STAT (GO:0046425)	6/45	0.177204	0.396864	0	0	1.66703	2.88472	SOCS3;IL6;DOT1L;OCIAD1;CYP1B1;HES1
G1/S transition of mitotic cell cycle (GO:0000082)	10/85	0.180214	0.403413	0	0	1.44534	2.47676	PPP6C;KHDRBS1;CDC34;RRM2;CDK6;CCND1;NASP;CDKN2A;CDK4;CDK16
negative regulation of cytokine-mediated signaling pathway (GO:0001960)	7/55	0.180531	0.403933	0	0	1.58037	2.70535	IL6;OAS3;GSTP1;NR1H2;ISG15;GAS6;ROBO1
fibroblast growth factor receptor signaling pathway (GO:0008543)	9/75	0.181391	0.40528	0	0	1.47804	2.52317	PTBP1;HNRNPM;POLR2A;RAB14;HNRNPH1;HNRNPF;GTF2F1;HNRNPA1;FGFR1
positive regulation of T cell activation (GO:0050870)	9/75	0.181391	0.40528	0	0	1.47804	2.52317	IL6;TFRC;MDK;DOCK8;HLA-DPB1;HLA-A;CD46;HLA-DPA1;HSPD1
response to amino acid starvation (GO:1990928)	9/75	0.181391	0.40528	0	0	1.47804	2.52317	ATP6V0B;ATP6V1G1;DAP;ATP6V0E1;LARP1;ATP6V1B2;TCIRG1;EIF2S1;MAP3K5
peptidyl-lysine modification (GO:0018205)	12/106	0.184465	0.4114	0	0	1.38404	2.33944	NUP188;TRIM28;BLOC1S1;SUMO3;NUP62;SUMO2;PLOD3;UBA2;PLOD2;PLOD1;SAE1;RANGAP1
regulation of cell cycle process (GO:0010564)	12/106	0.184465	0.4114	0	0	1.38404	2.33944	CDC42;DYNC1H1;PRC1;KLHL21;CTNNB1;CALM3;MKI67;ATF5;CALM1;CALM2;SND1;RAB11A
establishment of protein localization to plasma membrane (GO:0061951)	5/36	0.184825	0.4114	0	0	1.74742	2.95025	RAB31;RAB34;VAMP5;VAMP2;RAB7A
membrane fusion (GO:0061025)	5/36	0.184825	0.4114	0	0	1.74742	2.95025	NAPA;MX1;HUWE1;VAMP2;DNM2
positive regulation of bone mineralization (GO:0030501)	5/36	0.184825	0.4114	0	0	1.74742	2.95025	MEF2C;PKDCC;ISG15;PTN;WNT4
positive regulation of cytokine-mediated signaling pathway (GO:0001961)	5/36	0.184825	0.4114	0	0	1.74742	2.95025	CD74;GAS6;AGPAT2;HIF1A;HSPA1A
regulation of cell cycle G1/S phase transition (GO:1902806)	5/36	0.184825	0.4114	0	0	1.74742	2.95025	ID2;PSME1;PAF1;PSME2;PHB2
transition metal ion transport (GO:0000041)	5/36	0.184825	0.4114	0	0	1.74742	2.95025	TFRC;SLC31A1;FTH1;CP;MT3
response to interleukin-1 (GO:0070555)	10/86	0.189567	0.419784	0	0	1.42625	2.37187	CCL14;APP;UPF1;IRAK1;SMPD1;PRKCA;NR1D1;HIF1A;GBP1;RBMX
postreplication repair (GO:0006301)	6/46	0.190259	0.419784	0	0	1.62527	2.69692	VCP;POLD2;UBC;ISG15;RPS27A;UBA52
regulation of telomerase activity (GO:0051972)	6/46	0.190259	0.419784	0	0	1.62527	2.69692	HSP90AA1;HSP90AB1;XRCC5;PTGES3;CTNNB1;CCT4
cellular senescence (GO:0090398)	45043	0.190636	0.419784	0	0	1.88389	3.12233	CDKN2A;ID2;CALR;TBX3
positive regulation of gene silencing by miRNA (GO:2000637)	45043	0.190636	0.419784	0	0	1.88389	3.12233	ZFP36;IL6;MAP2K2;DHX9
presynaptic endocytosis (GO:0140238)	45043	0.190636	0.419784	0	0	1.88389	3.12233	CANX;SNCG;PIP5K1C;VAMP2
amyloid precursor protein metabolic process (GO:0042982)	45003	0.191166	0.419784	0	0	2.16613	3.58411	PSENEN;APOE;ABCG1
cellular response to glucocorticoid stimulus (GO:0071385)	45003	0.191166	0.419784	0	0	2.16613	3.58411	ZFP36;HNRNPU;ZFP36L1
DNA strand elongation (GO:0022616)	45003	0.191166	0.419784	0	0	2.16613	3.58411	MCM7;POLD2;MCM3
embryonic heart tube development (GO:0035050)	45003	0.191166	0.419784	0	0	2.16613	3.58411	NDRG4;CITED2;HES1
interleukin-6-mediated signaling pathway (GO:0070102)	45003	0.191166	0.419784	0	0	2.16613	3.58411	SOCS3;IL6;STAT1
intracellular estrogen receptor signaling pathway (GO:0030520)	45003	0.191166	0.419784	0	0	2.16613	3.58411	DDX17;TADA3;DDX54
negative regulation of fibroblast proliferation (GO:0048147)	45003	0.191166	0.419784	0	0	2.16613	3.58411	MED25;GSTP1;FTH1
negative regulation of leukocyte cell-cell adhesion (GO:1903038)	45003	0.191166	0.419784	0	0	2.16613	3.58411	WNK1;AKT1;ASS1
negative regulation of lipid catabolic process (GO:0050995)	45003	0.191166	0.419784	0	0	2.16613	3.58411	APOC1;AKT1;SORL1
nitric oxide mediated signal transduction (GO:0007263)	45003	0.191166	0.419784	0	0	2.16613	3.58411	APOE;CD36;AGT
positive chemotaxis (GO:0050918)	45003	0.191166	0.419784	0	0	2.16613	3.58411	NRP1;LGALS3;VEGFA
positive regulation of cartilage development (GO:0061036)	45003	0.191166	0.419784	0	0	2.16613	3.58411	PKDCC;BMP1;MDK
positive regulation of cell cycle phase transition (GO:1901989)	45003	0.191166	0.419784	0	0	2.16613	3.58411	NPM1;PAF1;PHB2
positive regulation of cell migration involved in sprouting angiogenesis (GO:0090050)	45003	0.191166	0.419784	0	0	2.16613	3.58411	KDR;HMOX1;VEGFA
positive regulation of macrophage derived foam cell differentiation (GO:0010744)	45003	0.191166	0.419784	0	0	2.16613	3.58411	AGTR1;CD36;AGT
prostanoid metabolic process (GO:0006692)	45003	0.191166	0.419784	0	0	2.16613	3.58411	GSTP1;GSTA1;AKR1C3
regulation of cellular protein catabolic process (GO:1903362)	45003	0.191166	0.419784	0	0	2.16613	3.58411	HSP90AA1;RDX;PTTG1IP
regulation of early endosome to late endosome transport (GO:2000641)	45003	0.191166	0.419784	0	0	2.16613	3.58411	DAB2;MAP2K2;RDX
regulation of fatty acid metabolic process (GO:0019217)	45003	0.191166	0.419784	0	0	2.16613	3.58411	FABP3;EIF6;PDK4
regulation of platelet aggregation (GO:0090330)	45003	0.191166	0.419784	0	0	2.16613	3.58411	SERPINE2;CD9;PRKCA
regulation of production of miRNAs involved in gene silencing by miRNA (GO:1903798)	45003	0.191166	0.419784	0	0	2.16613	3.58411	NCOR2;IL6;MAP2K2
response to axon injury (GO:0048678)	45003	0.191166	0.419784	0	0	2.16613	3.58411	APOD;MAPK8IP3;SOD1
rRNA transcription (GO:0009303)	45003	0.191166	0.419784	0	0	2.16613	3.58411	GTF3C1;GTF3C5;SPIN1
actomyosin structure organization (GO:0031032)	9/76	0.191427	0.420163	0	0	1.4559	2.40697	ITGB1;PDLIM1;FAM171A1;EPB41L1;LMOD1;MYH9;PGM5;CDC42BPB;CIT
peptidyl-tyrosine modification (GO:0018212)	7/56	0.19236	0.42174	0	0	1.54803	2.55175	PDGFRA;CSF1R;EFEMP1;PKDCC;KDR;ABL1;FGFR1
positive regulation of interleukin-1 beta production (GO:0032731)	7/56	0.19236	0.42174	0	0	1.54803	2.55175	GSDMD;APP;EGR1;ORM1;IL6;HSPB1;CD36
cellular response to nutrient levels (GO:0031669)	8/66	0.192503	0.42174	0	0	1.4948	2.4629	HSPA8;MAP1LC3B;LAMP2;PDK4;AKR1C3;CD68;FADS1;PDK2
ERBB signaling pathway (GO:0038127)	8/66	0.192503	0.42174	0	0	1.4948	2.4629	HSP90AA1;EFEMP1;SHC1;CDC37;MVP;REPS2;AKT1;PRKCA
centromere complex assembly (GO:0034508)	5/37	0.199915	0.434036	0	0	1.69272	2.72505	NPM1;CENPF;RBBP4;NASP;RBBP7
lysosome localization (GO:0032418)	5/37	0.199915	0.434036	0	0	1.69272	2.72505	BLOC1S1;KIF5B;RAB34;S100A13;MYH9
negative regulation of endothelial cell proliferation (GO:0001937)	5/37	0.199915	0.434036	0	0	1.69272	2.72505	MEF2C;SPARC;STAT1;APOE;THBS1
neural crest cell migration (GO:0001755)	5/37	0.199915	0.434036	0	0	1.69272	2.72505	SEMA6B;NRP1;SEMA4B;SEMA3B;FN1
regulation of p38MAPK cascade (GO:1900744)	5/37	0.199915	0.434036	0	0	1.69272	2.72505	DUSP1;PRMT1;PJA2;GADD45G;VEGFA
regulation of vascular associated smooth muscle cell proliferation (GO:1904705)	5/37	0.199915	0.434036	0	0	1.69272	2.72505	DNMT1;GJA1;MEF2C;IGFBP5;SOD2
tRNA transport (GO:0051031)	5/37	0.199915	0.434036	0	0	1.69272	2.72505	NUP188;NUP62;YBX1;TOMM20;RAN
cellular response to UV (GO:0034644)	9/77	0.201698	0.434036	0	0	1.43441	2.29647	NPM1;TMEM161A;RUVBL2;SMPD1;TIMP1;RPL26;NOC2L;CRIP1;EIF2S1
phosphatidylcholine metabolic process (GO:0046470)	9/77	0.201698	0.434036	0	0	1.43441	2.29647	SLC44A1;SLC44A2;ABCA3;MBOAT7;NR1H2;CSNK2B;STARD10;ENPP2;CHPT1
positive regulation of protein kinase B signaling (GO:0051897)	17/161	0.202598	0.434036	0	0	1.28022	2.04391	ITGB1;PDGFRA;HSP90AA1;HSP90AB1;GDF15;MAZ;IGF2;AKR1C3;IRS2;TXN;THBS1;PINK1;AKT2;RAC1;GAS6;FGFR1;ENG
regulation of epidermal growth factor receptor signaling pathway (GO:0042058)	8/67	0.203611	0.434036	0	0	1.46938	2.33859	CDC42;MVP;NUP62;IFI6;AKT1;ARAP1;EPN1;AGT
embryonic heart tube morphogenesis (GO:0003143)	6/47	0.203668	0.434036	0	0	1.58554	2.52301	NDRG4;MEF2C;HES1;TBX3;TGFBR2;ENG
regulation of synapse assembly (GO:0051963)	6/47	0.203668	0.434036	0	0	1.58554	2.52301	APP;MEF2C;CLSTN3;DLG5;CLSTN1;PDLIM5
telomere organization (GO:0032200)	6/47	0.203668	0.434036	0	0	1.58554	2.52301	XRCC6;XRCC5;PTGES3;APEX1;DOT1L;POLD2
arachidonic acid metabolic process (GO:0019369)	7/57	0.204488	0.434036	0	0	1.51699	2.40783	CBR1;GPX1;PTGES3;EPHX1;AKR1C3;CYP1B1;PTGDS
renal system development (GO:0072001)	7/57	0.204488	0.434036	0	0	1.51699	2.40783	CENPF;STAT1;AGTR1;AGT;WNT4;SULF2;VEGFA
alanine transport (GO:0032328)	44967	0.204997	0.434036	0	0	2.7071	4.2901	SLC6A6;SLC1A4
B cell homeostasis (GO:0001782)	44967	0.204997	0.434036	0	0	2.7071	4.2901	MEF2C;TNFAIP3
cell differentiation involved in metanephros development (GO:0072202)	44967	0.204997	0.434036	0	0	2.7071	4.2901	STAT1;WNT4
cellular biogenic amine catabolic process (GO:0042402)	44967	0.204997	0.434036	0	0	2.7071	4.2901	SLC44A1;COMT
cellular response to dopamine (GO:1903351)	44967	0.204997	0.434036	0	0	2.7071	4.2901	ABL1;TGM2
cellular response to prostaglandin stimulus (GO:0071379)	44967	0.204997	0.434036	0	0	2.7071	4.2901	GNB1;AKR1C3
chylomicron assembly (GO:0034378)	44967	0.204997	0.434036	0	0	2.7071	4.2901	APOE;P4HB
cytoplasmic pattern recognition receptor signaling pathway in response to virus (GO:0039528)	44967	0.204997	0.434036	0	0	2.7071	4.2901	OAS3;PHB2
DNA damage response, signal transduction by p53 class mediator resulting in transcription of p21 class mediator (GO:0006978)	44967	0.204997	0.434036	0	0	2.7071	4.2901	MUC1;RPS27L
DNA replication-dependent nucleosome assembly (GO:0006335)	44967	0.204997	0.434036	0	0	2.7071	4.2901	NASP;RBBP4
DNA replication-dependent nucleosome organization (GO:0034723)	44967	0.204997	0.434036	0	0	2.7071	4.2901	NASP;RBBP4
L-glutamate transmembrane transport (GO:0015813)	44967	0.204997	0.434036	0	0	2.7071	4.2901	PRAF2;ARL6IP5
lactation (GO:0007595)	44967	0.204997	0.434036	0	0	2.7071	4.2901	PRLR;VEGFA
lipid droplet formation (GO:0140042)	44967	0.204997	0.434036	0	0	2.7071	4.2901	SQLE;AUP1
long-chain fatty acid import into cell (GO:0044539)	44967	0.204997	0.434036	0	0	2.7071	4.2901	SLC2A1;CD36
myelin maintenance (GO:0043217)	44967	0.204997	0.434036	0	0	2.7071	4.2901	CLU;SOD1
myeloid dendritic cell differentiation (GO:0043011)	44967	0.204997	0.434036	0	0	2.7071	4.2901	DHRS2;TGFBR2
N-acetylneuraminate metabolic process (GO:0006054)	44967	0.204997	0.434036	0	0	2.7071	4.2901	GNPDA1;RENBP
negative regulation of alpha-beta T cell proliferation (GO:0046642)	44967	0.204997	0.434036	0	0	2.7071	4.2901	TWSG1;TNFRSF14
negative regulation of cAMP-mediated signaling (GO:0043951)	44967	0.204997	0.434036	0	0	2.7071	4.2901	CDC34;PDE2A
negative regulation of cellular protein catabolic process (GO:1903363)	44967	0.204997	0.434036	0	0	2.7071	4.2901	EFNA1;ANXA2
negative regulation of humoral immune response mediated by circulating immunoglobulin (GO:0002924)	44967	0.204997	0.434036	0	0	2.7071	4.2901	C4BPA;CD46
negative regulation of lymphocyte apoptotic process (GO:0070229)	44967	0.204997	0.434036	0	0	2.7071	4.2901	IRS2;NOC2L
negative regulation of phosphatidylinositol 3-kinase signaling (GO:0014067)	44967	0.204997	0.434036	0	0	2.7071	4.2901	SLC9A3R1;PIK3IP1
negative regulation of protein autophosphorylation (GO:0031953)	44967	0.204997	0.434036	0	0	2.7071	4.2901	MVP;ENG
negative regulation of protein exit from endoplasmic reticulum (GO:0070862)	44967	0.204997	0.434036	0	0	2.7071	4.2901	INSIG1;UBE2G2
negative regulation of toll-like receptor 4 signaling pathway (GO:0034144)	44967	0.204997	0.434036	0	0	2.7071	4.2901	TNFAIP3;NR1D1
negative regulation of voltage-gated calcium channel activity (GO:1901386)	44967	0.204997	0.434036	0	0	2.7071	4.2901	CALM3;CALM1
neuron projection regeneration (GO:0031102)	44967	0.204997	0.434036	0	0	2.7071	4.2901	PTN;MAPK8IP3
nucleic acid transport (GO:0050657)	44967	0.204997	0.434036	0	0	2.7071	4.2901	HNRNPA2B1;YBX1
peptidyl-amino acid modification (GO:0018193)	44967	0.204997	0.434036	0	0	2.7071	4.2901	FKBP10;METAP2
positive regulation of behavior (GO:0048520)	44967	0.204997	0.434036	0	0	2.7071	4.2901	MEF2C;AGRP
positive regulation of coagulation (GO:0050820)	44967	0.204997	0.434036	0	0	2.7071	4.2901	SERPINE1;THBS1
positive regulation of hemostasis (GO:1900048)	44967	0.204997	0.434036	0	0	2.7071	4.2901	SERPINE1;THBS1
positive regulation of keratinocyte migration (GO:0051549)	44967	0.204997	0.434036	0	0	2.7071	4.2901	IQSEC1;ARF6
positive regulation of mesenchymal cell proliferation (GO:0002053)	44967	0.204997	0.434036	0	0	2.7071	4.2901	STAT1;TGFBR2
positive regulation of protein sumoylation (GO:0033235)	44967	0.204997	0.434036	0	0	2.7071	4.2901	UBA2;SAE1
positive regulation of receptor recycling (GO:0001921)	44967	0.204997	0.434036	0	0	2.7071	4.2901	ANXA2;ECE1
positive regulation of transcription of nucleolar large rRNA by RNA polymerase I (GO:1901838)	44967	0.204997	0.434036	0	0	2.7071	4.2901	NCL;SMARCA4
primary alcohol catabolic process (GO:0034310)	44967	0.204997	0.434036	0	0	2.7071	4.2901	AKR1C3;SULT2A1
primary miRNA processing (GO:0031053)	44967	0.204997	0.434036	0	0	2.7071	4.2901	HNRNPA2B1;SRRT
protein localization to endosome (GO:0036010)	44967	0.204997	0.434036	0	0	2.7071	4.2901	NRP1;ARF6
receptor recycling (GO:0001881)	44967	0.204997	0.434036	0	0	2.7071	4.2901	SORL1;PLEKHJ1
regulation of axon guidance (GO:1902667)	44967	0.204997	0.434036	0	0	2.7071	4.2901	NRP1;VEGFA
regulation of glycoprotein biosynthetic process (GO:0010559)	44967	0.204997	0.434036	0	0	2.7071	4.2901	ABCA2;MT3
regulation of high voltage-gated calcium channel activity (GO:1901841)	44967	0.204997	0.434036	0	0	2.7071	4.2901	CALM3;CALM1
regulation of neutrophil migration (GO:1902622)	44967	0.204997	0.434036	0	0	2.7071	4.2901	MPP1;RAC1
regulation of organ growth (GO:0046620)	44967	0.204997	0.434036	0	0	2.7071	4.2901	DUSP6;SOD1
regulation of phagocytosis, engulfment (GO:0060099)	44967	0.204997	0.434036	0	0	2.7071	4.2901	C3;RAB31
regulation of phospholipid metabolic process (GO:1903725)	44967	0.204997	0.434036	0	0	2.7071	4.2901	ABCA3;PHB2
regulation of postsynaptic neurotransmitter receptor activity (GO:0098962)	44967	0.204997	0.434036	0	0	2.7071	4.2901	NPTX1;NPTX2
regulation of RNA polymerase II transcription preinitiation complex assembly (GO:0045898)	44967	0.204997	0.434036	0	0	2.7071	4.2901	PSMC5;PSMC4
regulation of type B pancreatic cell development (GO:2000074)	44967	0.204997	0.434036	0	0	2.7071	4.2901	GSK3A;AKT1
response to dopamine (GO:1903350)	44967	0.204997	0.434036	0	0	2.7071	4.2901	ABL1;TGM2
retinoic acid receptor signaling pathway (GO:0048384)	44967	0.204997	0.434036	0	0	2.7071	4.2901	RXRA;ACTN4
secretory granule organization (GO:0033363)	44967	0.204997	0.434036	0	0	2.7071	4.2901	SRGN;BLOC1S1
sequestering of actin monomers (GO:0042989)	44967	0.204997	0.434036	0	0	2.7071	4.2901	GSN;TMSB10
sulfur amino acid catabolic process (GO:0000098)	44967	0.204997	0.434036	0	0	2.7071	4.2901	TST;TXN2
UV protection (GO:0009650)	44967	0.204997	0.434036	0	0	2.7071	4.2901	GPX1;SDF4
positive regulation of defense response (GO:0031349)	11/98	0.20529	0.434461	0	0	1.3705	2.16995	APP;MEF2C;DHX9;MDK;SERPINE1;PDE2A;AGTR1;MGST2;CYBA;S100A9;AGT
cellular response to epidermal growth factor stimulus (GO:0071364)	45044	0.208599	0.439108	0	0	1.80529	2.82951	EEF1A1;STAT5B;ZFP36;ZFP36L1
cellular response to interleukin-6 (GO:0071354)	45044	0.208599	0.439108	0	0	1.80529	2.82951	SOCS3;SBNO2;IL6;STAT1
glycogen metabolic process (GO:0005977)	45044	0.208599	0.439108	0	0	1.80529	2.82951	GYS1;GBE1;NR1D1;CALM1
negative regulation of axonogenesis (GO:0050771)	45044	0.208599	0.439108	0	0	1.80529	2.82951	PTPRS;GDI1;ARHGDIA;MT3
positive regulation of synapse assembly (GO:0051965)	45044	0.208599	0.439108	0	0	1.80529	2.82951	CLSTN3;DLG5;CLSTN1;AGRN
protein localization to lysosome (GO:0061462)	45044	0.208599	0.439108	0	0	1.80529	2.82951	RNF128;SH3BP4;SORL1;RAB7A
regulation of B cell activation (GO:0050864)	45044	0.208599	0.439108	0	0	1.80529	2.82951	IL6;TNFAIP3;AHR;ZFP36L1
regulation of DNA damage response, signal transduction by p53 class mediator (GO:0043516)	45044	0.208599	0.439108	0	0	1.80529	2.82951	CD74;MDM2;PTTG1IP;MIF
regulation of immunoglobulin production (GO:0002637)	45044	0.208599	0.439108	0	0	1.80529	2.82951	GPI;IL6;PHB2;HLA-E
regulation of insulin secretion involved in cellular response to glucose stimulus (GO:0061178)	45044	0.208599	0.439108	0	0	1.80529	2.82951	NR1D1;HLA-DRB1;BAIAP3;CDK16
regulation of multicellular organismal development (GO:2000026)	45044	0.208599	0.439108	0	0	1.80529	2.82951	RAB14;EHMT1;PTN;DUSP6
ventricular septum morphogenesis (GO:0060412)	45044	0.208599	0.439108	0	0	1.80529	2.82951	CITED2;HES1;ROBO1;TGFBR2
lipid transport (GO:0006869)	12/109	0.210265	0.442417	0	0	1.34102	2.09116	SCARB1;ABCA2;FABP3;RXRA;NPC2;ABCA3;NME4;APOE;ABCA8;CD36;LDLR;ABCG1
atrioventricular valve morphogenesis (GO:0003181)	45004	0.213691	0.444095	0	0	2.03064	3.13373	EFNA1;OLFM1;TGFBR2
diol metabolic process (GO:0034311)	45004	0.213691	0.444095	0	0	2.03064	3.13373	HSP90AA1;AKT1;CALM1
DNA alkylation (GO:0006305)	45004	0.213691	0.444095	0	0	2.03064	3.13373	DNMT1;EHMT1;DMAP1
DNA methylation or demethylation (GO:0044728)	45004	0.213691	0.444095	0	0	2.03064	3.13373	DNMT1;EHMT1;DMAP1
establishment of skin barrier (GO:0061436)	45004	0.213691	0.444095	0	0	2.03064	3.13373	STMN1;SFN;CLDN1
excitatory postsynaptic potential (GO:0060079)	45004	0.213691	0.444095	0	0	2.03064	3.13373	GSK3A;MEF2C;AKT1
fatty acid transmembrane transport (GO:1902001)	45004	0.213691	0.444095	0	0	2.03064	3.13373	MID1IP1;SLC2A1;CD36
folic acid metabolic process (GO:0046655)	45004	0.213691	0.444095	0	0	2.03064	3.13373	MTHFD1;SHMT2;FOLR2
glycerolipid catabolic process (GO:0046503)	45004	0.213691	0.444095	0	0	2.03064	3.13373	ABHD12;ABHD2;PRDX6
negative regulation of calcium ion transport (GO:0051926)	45004	0.213691	0.444095	0	0	2.03064	3.13373	SEMG1;STC1;TMBIM6
negative regulation of nervous system development (GO:0051961)	45004	0.213691	0.444095	0	0	2.03064	3.13373	IL6;SORL1;B2M
negative regulation of T cell receptor signaling pathway (GO:0050860)	45004	0.213691	0.444095	0	0	2.03064	3.13373	LGALS3;PHPT1;GBP1
neural crest cell differentiation (GO:0014033)	45004	0.213691	0.444095	0	0	2.03064	3.13373	MEF2C;PDCD6;NOLC1
nucleotide-sugar biosynthetic process (GO:0009226)	45004	0.213691	0.444095	0	0	2.03064	3.13373	GNPDA1;NANS;RENBP
positive regulation of actin cytoskeleton reorganization (GO:2000251)	45004	0.213691	0.444095	0	0	2.03064	3.13373	CDC42;NRP1;ABL1
positive regulation of monocyte chemotaxis (GO:0090026)	45004	0.213691	0.444095	0	0	2.03064	3.13373	CXCL12;SERPINE1;LGMN
positive regulation of neutrophil chemotaxis (GO:0090023)	45004	0.213691	0.444095	0	0	2.03064	3.13373	CD74;MDK;RAC1
positive regulation of triglyceride metabolic process (GO:0090208)	45004	0.213691	0.444095	0	0	2.03064	3.13373	SCARB1;NR1H2;LDLR
protein import into mitochondrial matrix (GO:0030150)	45004	0.213691	0.444095	0	0	2.03064	3.13373	TOMM40;TOMM20;TIMM50
regulation of autophagy of mitochondrion (GO:1903146)	45004	0.213691	0.444095	0	0	2.03064	3.13373	GSK3A;PINK1;VDAC1
regulation of collagen biosynthetic process (GO:0032965)	45004	0.213691	0.444095	0	0	2.03064	3.13373	IL6;VIM;WNT4
regulation of histone H3-K4 methylation (GO:0051569)	45004	0.213691	0.444095	0	0	2.03064	3.13373	DNMT1;WDR5;CTNNB1
regulation of mitotic spindle assembly (GO:1901673)	45004	0.213691	0.444095	0	0	2.03064	3.13373	CHMP1A;HNRNPU;HSPA1A
regulation of neuroinflammatory response (GO:0150077)	45004	0.213691	0.444095	0	0	2.03064	3.13373	IL6;NR1D1;NUPR1
regulation of vascular endothelial growth factor signaling pathway (GO:1900746)	45004	0.213691	0.444095	0	0	2.03064	3.13373	CD63;DCN;ROBO1
regulation of water loss via skin (GO:0033561)	45004	0.213691	0.444095	0	0	2.03064	3.13373	STMN1;SFN;CLDN1
sphingosine metabolic process (GO:0006670)	45004	0.213691	0.444095	0	0	2.03064	3.13373	ABCA2;ASAH1;SPTLC1
vesicle transport along actin filament (GO:0030050)	45004	0.213691	0.444095	0	0	2.03064	3.13373	MYO1D;ACTN4;WASL
cytoskeleton organization (GO:0007010)	13/120	0.214312	0.44519	0	0	1.31706	2.02869	DST;TNFAIP3;RHOF;CDC42BPB;RHOB;BIN1;MDK;PALLD;CFL1;RHOU;APOE;RAC1;PAK4
actin-myosin filament sliding (GO:0033275)	5/38	0.215404	0.445891	0	0	1.64134	2.51985	MYL6;TPM4;TPM3;TPM2;VIM
DNA replication initiation (GO:0006270)	5/38	0.215404	0.445891	0	0	1.64134	2.51985	CDC34;MCM7;POLE3;MCM3;MCM5
mRNA destabilization (GO:0061157)	5/38	0.215404	0.445891	0	0	1.64134	2.51985	UPF1;ZFP36;KHSRP;TARDBP;ZFP36L1
muscle filament sliding (GO:0030049)	5/38	0.215404	0.445891	0	0	1.64134	2.51985	MYL6;TPM4;TPM3;TPM2;VIM
negative regulation of proteasomal protein catabolic process (GO:1901799)	5/38	0.215404	0.445891	0	0	1.64134	2.51985	ALAD;SDCBP;HSP90AB1;RPL11;EIF3H
negative regulation of TOR signaling (GO:0032007)	5/38	0.215404	0.445891	0	0	1.64134	2.51985	GSK3A;PDCD6;AKT1S1;DDIT4;SH3BP4
positive regulation of signaling (GO:0023056)	5/38	0.215404	0.445891	0	0	1.64134	2.51985	ANXA2;CLSTN3;CLSTN1;ECE1;WLS
regulation of apoptotic signaling pathway (GO:2001233)	5/38	0.215404	0.445891	0	0	1.64134	2.51985	TRAF7;MAZ;RPS3;TMBIM6;PPIA
nucleosome assembly (GO:0006334)	7/58	0.216898	0.448395	0	0	1.48716	2.27287	NPM1;RBBP4;NASP;HMGB2;NAP1L1;ANP32B;NAP1L4
regulation of pathway-restricted SMAD protein phosphorylation (GO:0060393)	7/58	0.216898	0.448395	0	0	1.48716	2.27287	SDCBP;TWSG1;DAB2;GDF15;CSNK2B;INHA;ENG
regulation of phagocytosis (GO:0050764)	7/58	0.216898	0.448395	0	0	1.48716	2.27287	SCARB1;LMAN2;CYBA;CALR;GAS6;SYT7;TGM2
histone H4 acetylation (GO:0043967)	6/48	0.217405	0.448855	0	0	1.5477	2.36178	RUVBL2;MORF4L2;TADA3;EP400;WDR5;DMAP1
negative regulation of mitotic cell cycle (GO:0045930)	6/48	0.217405	0.448855	0	0	1.5477	2.36178	CDKN1C;SLC9A3R1;BTG2;BTG1;CTNNB1;ZFP36L1
regulation of mitochondrion organization (GO:0010821)	6/48	0.217405	0.448855	0	0	1.5477	2.36178	GSK3A;PINK1;INF2;PDE2A;VDAC1;SQSTM1
response to tumor necrosis factor (GO:0034612)	12/110	0.219194	0.452351	0	0	1.32726	2.01451	GGT5;CCL14;ZFP36;ASAH1;DHX9;SMPD1;RPS3;AKT1;NR1D1;GBP1;TNFRSF21;ZFP36L1
regulation of ion transport (GO:0043269)	9/79	0.222895	0.459787	0	0	1.39328	2.09139	TOR1A;WNK1;STC1;SIK1;ATP1A1;B2M;VAMP2;SYT7;YWHAH
actin filament polymerization (GO:0030041)	45045	0.227018	0.466664	0	0	1.73299	2.56954	PREX1;GSN;WASL;RAC1
dicarboxylic acid transport (GO:0006835)	45045	0.227018	0.466664	0	0	1.73299	2.56954	GJA1;PRAF2;ARL6IP5;FOLR2
intrinsic apoptotic signaling pathway in response to endoplasmic reticulum stress (GO:0070059)	45045	0.227018	0.466664	0	0	1.73299	2.56954	AIFM1;DDIT3;ATP2A3;MAP3K5
lipid catabolic process (GO:0016042)	45045	0.227018	0.466664	0	0	1.73299	2.56954	HSD17B14;CYP3A4;MT3;CES1
negative regulation of interferon-gamma production (GO:0032689)	45045	0.227018	0.466664	0	0	1.73299	2.56954	DDIT3;GAS6;INHA;HLA-DRB1
negative regulation of wound healing (GO:0061045)	45045	0.227018	0.466664	0	0	1.73299	2.56954	VTN;SERPINE2;SERPINE1;APOE
nucleotide-excision repair, preincision complex assembly (GO:0006294)	45045	0.227018	0.466664	0	0	1.73299	2.56954	UBC;RPS27A;RAD23B;UBA52
telomere maintenance via telomerase (GO:0007004)	45045	0.227018	0.466664	0	0	1.73299	2.56954	PPP6C;HSP90AA1;HSP90AB1;PTGES3
positive regulation of intracellular transport (GO:0032388)	5/39	0.231252	0.471027	0	0	1.59298	2.33251	DYNC1H1;EHD2;OAZ1;SORL1;VAMP2
regulation of peptidyl-threonine phosphorylation (GO:0010799)	5/39	0.231252	0.471027	0	0	1.59298	2.33251	APP;DDIT4;CALM3;CALM1;CALM2
response to peptide (GO:1901652)	5/39	0.231252	0.471027	0	0	1.59298	2.33251	STAT5A;STAT5B;EIF2B2;STAT1;STAT6
negative regulation of catabolic process (GO:0009895)	6/49	0.231444	0.471027	0	0	1.51163	2.21214	CST3;SF3B3;CYP51A1;APOC1;NUPR1;HMGCR
regulation of stress-activated MAPK cascade (GO:0032872)	6/49	0.231444	0.471027	0	0	1.51163	2.21214	MAP2K2;GSTP1;TAOK2;ARL6IP5;MAPK8IP3;PPIA
RNA catabolic process (GO:0006401)	6/49	0.231444	0.471027	0	0	1.51163	2.21214	ZFP36;RNH1;PABPC4;HNRNPD;SND1;HSPA1A
defense response to bacterium (GO:0042742)	18/176	0.233049	0.471027	0	0	1.2352	1.79907	GSDMD;RPL30;SHC1;RARRES2;SERPINE1;HMGB2;ISG15;HLA-A;HLA-E;IL6;RPS19;SLPI;OAS3;STAB1;SEMG1;TNFRSF14;S100A9;GBP4
positive regulation of cell adhesion (GO:0045785)	9/80	0.233799	0.471027	0	0	1.37358	1.99621	CXCL12;CITED2;MDK;ARL2;PRKCA;RAC1;P4HB;TGM2;VEGFA
cardiac epithelial to mesenchymal transition (GO:0060317)	45005	0.236739	0.471027	0	0	1.91109	2.75349	OLFM1;TBX3;ENG
cellular response to interferon-beta (GO:0035458)	45005	0.236739	0.471027	0	0	1.91109	2.75349	CDC34;STAT1;UBE2G2
cellular response to misfolded protein (GO:0071218)	45005	0.236739	0.471027	0	0	1.91109	2.75349	VCP;TOR1A;AUP1
eye morphogenesis (GO:0048592)	45005	0.236739	0.471027	0	0	1.91109	2.75349	EFEMP1;COL5A1;VEGFA
folic acid-containing compound metabolic process (GO:0006760)	45005	0.236739	0.471027	0	0	1.91109	2.75349	MTHFD1;SHMT2;FOLR2
ganglioside metabolic process (GO:0001573)	45005	0.236739	0.471027	0	0	1.91109	2.75349	ABCA2;NEU1;ST3GAL5
granulocyte differentiation (GO:0030851)	45005	0.236739	0.471027	0	0	1.91109	2.75349	RXRA;CDK4;DEK
hepaticobiliary system development (GO:0061008)	45005	0.236739	0.471027	0	0	1.91109	2.75349	CITED2;PRKCSH;WNT4
maintenance of protein location in nucleus (GO:0051457)	45005	0.236739	0.471027	0	0	1.91109	2.75349	ARL2;HNRNPU;RANGAP1
mesoderm formation (GO:0001707)	45005	0.236739	0.471027	0	0	1.91109	2.75349	ITGB1;ITGA3;ITGB4
negative regulation of axon extension involved in axon guidance (GO:0048843)	45005	0.236739	0.471027	0	0	1.91109	2.75349	SEMA6B;SEMA4B;SEMA3B
negative regulation of telomere maintenance via telomerase (GO:0032211)	45005	0.236739	0.471027	0	0	1.91109	2.75349	HNRNPU;HNRNPC;HNRNPA1
organic cation transport (GO:0015695)	45005	0.236739	0.471027	0	0	1.91109	2.75349	SLC47A1;SLC44A1;SLC44A2
positive regulation of embryonic development (GO:0040019)	45005	0.236739	0.471027	0	0	1.91109	2.75349	CFL1;B4GALT5;WNT4
positive regulation of heart contraction (GO:0045823)	45005	0.236739	0.471027	0	0	1.91109	2.75349	GSK3A;KCNQ1;ADM
positive regulation of interferon-alpha production (GO:0032727)	45005	0.236739	0.471027	0	0	1.91109	2.75349	DHX9;STAT1;HSPD1
positive regulation of protein processing (GO:0010954)	45005	0.236739	0.471027	0	0	1.91109	2.75349	GSN;MYH9;ENO1
purine ribonucleoside monophosphate metabolic process (GO:0009167)	45005	0.236739	0.471027	0	0	1.91109	2.75349	AMPD3;HPRT1;PAICS
regulation of fibroblast growth factor receptor signaling pathway (GO:0040036)	45005	0.236739	0.471027	0	0	1.91109	2.75349	GPC1;THBS1;SULF2
regulation of lymphocyte differentiation (GO:0045619)	45005	0.236739	0.471027	0	0	1.91109	2.75349	XRCC6;ABL1;ZFP36L1
regulation of protein kinase A signaling (GO:0010738)	45005	0.236739	0.471027	0	0	1.91109	2.75349	PRKAR2B;MIF;PJA2
regulation of tissue remodeling (GO:0034103)	45005	0.236739	0.471027	0	0	1.91109	2.75349	CST3;MDK;SYT7
angiogenesis involved in wound healing (GO:0060055)	44968	0.237306	0.471027	0	0	2.40618	3.46106	KDR;VEGFA
cellular response to cholesterol (GO:0071397)	44968	0.237306	0.471027	0	0	2.40618	3.46106	GRAMD1B;CES1
chromatin-mediated maintenance of transcription (GO:0048096)	44968	0.237306	0.471027	0	0	2.40618	3.46106	SMARCD1;ELOF1
copper ion transport (GO:0006825)	44968	0.237306	0.471027	0	0	2.40618	3.46106	STEAP4;SLC31A1
DNA damage response, signal transduction resulting in transcription (GO:0042772)	44968	0.237306	0.471027	0	0	2.40618	3.46106	MUC1;RPS27L
establishment of epithelial cell apical/basal polarity (GO:0045198)	44968	0.237306	0.471027	0	0	2.40618	3.46106	CDC42;SLC9A3R1
fatty acid homeostasis (GO:0055089)	44968	0.237306	0.471027	0	0	2.40618	3.46106	MLXIPL;APOE
Golgi inheritance (GO:0048313)	44968	0.237306	0.471027	0	0	2.40618	3.46106	GOLGA2;YWHAZ
humoral immune response mediated by circulating immunoglobulin (GO:0002455)	44968	0.237306	0.471027	0	0	2.40618	3.46106	C1QA;C1S
induction of positive chemotaxis (GO:0050930)	44968	0.237306	0.471027	0	0	2.40618	3.46106	CXCL12;VEGFA
interleukin-35-mediated signaling pathway (GO:0070757)	44968	0.237306	0.471027	0	0	2.40618	3.46106	STAT1;CANX
intestinal lipid absorption (GO:0098856)	44968	0.237306	0.471027	0	0	2.40618	3.46106	CD36;LDLR
isotype switching (GO:0045190)	44968	0.237306	0.471027	0	0	2.40618	3.46106	MSH6;HSPD1
lipoprotein biosynthetic process (GO:0042158)	44968	0.237306	0.471027	0	0	2.40618	3.46106	PORCN;APOE
lipoprotein catabolic process (GO:0042159)	44968	0.237306	0.471027	0	0	2.40618	3.46106	APOE;CTSD
metanephric mesenchyme development (GO:0072075)	44968	0.237306	0.471027	0	0	2.40618	3.46106	STAT1;WNT4
miRNA mediated inhibition of translation (GO:0035278)	44968	0.237306	0.471027	0	0	2.40618	3.46106	ZFP36;EIF6
mitochondrial protein processing (GO:0034982)	44968	0.237306	0.471027	0	0	2.40618	3.46106	YME1L1;PMPCA
negative regulation of bone remodeling (GO:0046851)	44968	0.237306	0.471027	0	0	2.40618	3.46106	IL6;TNFAIP3
negative regulation of cholesterol transport (GO:0032375)	44968	0.237306	0.471027	0	0	2.40618	3.46106	ABCA2;APOC1
negative regulation of programmed necrotic cell death (GO:0062099)	44968	0.237306	0.471027	0	0	2.40618	3.46106	NUPR1;SLC25A4
negative regulation of protein maturation (GO:1903318)	44968	0.237306	0.471027	0	0	2.40618	3.46106	TMEM59;SERPINE2
negative regulation of sprouting angiogenesis (GO:1903671)	44968	0.237306	0.471027	0	0	2.40618	3.46106	THBS1;EPN1
negative regulation of steroid biosynthetic process (GO:0010894)	44968	0.237306	0.471027	0	0	2.40618	3.46106	NR0B1;WNT4
negative regulation of translation, ncRNA-mediated (GO:0040033)	44968	0.237306	0.471027	0	0	2.40618	3.46106	ZFP36;EIF6
nucleus localization (GO:0051647)	44968	0.237306	0.471027	0	0	2.40618	3.46106	DYNC1H1;SLC9A3R1
organophosphate catabolic process (GO:0046434)	44968	0.237306	0.471027	0	0	2.40618	3.46106	ABHD12;ENPP2
positive regulation of alcohol biosynthetic process (GO:1902932)	44968	0.237306	0.471027	0	0	2.40618	3.46106	ABCG1;WNT4
positive regulation of bone resorption (GO:0045780)	44968	0.237306	0.471027	0	0	2.40618	3.46106	SPP1;PRKCA
positive regulation of DNA methylation-dependent heterochromatin assembly (GO:0090309)	44968	0.237306	0.471027	0	0	2.40618	3.46106	DNMT1;TRIM28
positive regulation of leukocyte apoptotic process (GO:2000108)	44968	0.237306	0.471027	0	0	2.40618	3.46106	MEF2C;CDKN2A
positive regulation of neuroblast proliferation (GO:0002052)	44968	0.237306	0.471027	0	0	2.40618	3.46106	CTNNB1;VEGFA
positive regulation of nitric-oxide synthase biosynthetic process (GO:0051770)	44968	0.237306	0.471027	0	0	2.40618	3.46106	NAMPT;KDR
positive regulation of non-canonical Wnt signaling pathway (GO:2000052)	44968	0.237306	0.471027	0	0	2.40618	3.46106	DAB2;CSNK1E
positive regulation of posttranscriptional gene silencing (GO:0060148)	44968	0.237306	0.471027	0	0	2.40618	3.46106	ZFP36;DHX9
positive regulation of production of miRNAs involved in gene silencing by miRNA (GO:1903800)	44968	0.237306	0.471027	0	0	2.40618	3.46106	IL6;MAP2K2
positive regulation of transcription from RNA polymerase II promoter in response to endoplasmic reticulum stress (GO:1990440)	44968	0.237306	0.471027	0	0	2.40618	3.46106	HSPA5;DDIT3
positive regulation of transforming growth factor beta production (GO:0071636)	44968	0.237306	0.471027	0	0	2.40618	3.46106	CD46;THBS1
regulation of biosynthetic process (GO:0009889)	44968	0.237306	0.471027	0	0	2.40618	3.46106	GSTP1;MID1IP1
regulation of CD4-positive, alpha-beta T cell proliferation (GO:2000561)	44968	0.237306	0.471027	0	0	2.40618	3.46106	TWSG1;TGFBR2
regulation of dendritic cell apoptotic process (GO:2000668)	44968	0.237306	0.471027	0	0	2.40618	3.46106	CXCL12;GAS6
regulation of endocytic recycling (GO:2001135)	44968	0.237306	0.471027	0	0	2.40618	3.46106	EHD2;SORL1
regulation of inclusion body assembly (GO:0090083)	44968	0.237306	0.471027	0	0	2.40618	3.46106	DNAJB1;HSPA1A
regulation of long-term neuronal synaptic plasticity (GO:0048169)	44968	0.237306	0.471027	0	0	2.40618	3.46106	APP;SYP
regulation of lymphocyte migration (GO:2000401)	44968	0.237306	0.471027	0	0	2.40618	3.46106	AKT1;WASL
regulation of mesenchymal cell proliferation (GO:0010464)	44968	0.237306	0.471027	0	0	2.40618	3.46106	STAT1;TGFBR2
regulation of pH (GO:0006885)	44968	0.237306	0.471027	0	0	2.40618	3.46106	PDK4;PDK2
regulation of stress-activated protein kinase signaling cascade (GO:0070302)	44968	0.237306	0.471027	0	0	2.40618	3.46106	MAP2K2;GSTP1
response to corticosteroid (GO:0031960)	44968	0.237306	0.471027	0	0	2.40618	3.46106	IL6;AKR1C3
tetrahydrofolate metabolic process (GO:0046653)	44968	0.237306	0.471027	0	0	2.40618	3.46106	MTHFD1;SHMT2
UDP-N-acetylglucosamine biosynthetic process (GO:0006048)	44968	0.237306	0.471027	0	0	2.40618	3.46106	GNPDA1;RENBP
V(D)J recombination (GO:0033151)	44968	0.237306	0.471027	0	0	2.40618	3.46106	HMGB2;TCF3
cellular response to light stimulus (GO:0071482)	8/70	0.238367	0.472737	0	0	1.39805	2.00473	NPM1;TMEM161A;RUVBL2;SMPD1;GNB1;RPL26;NOC2L;EIF2S1
defense response to Gram-positive bacterium (GO:0050830)	8/70	0.238367	0.472737	0	0	1.39805	2.00473	GSDMD;IL6;RARRES2;HMGB2;TNFRSF14;HLA-A;GBP4;HLA-E
actin polymerization or depolymerization (GO:0008154)	6/50	0.245758	0.485695	0	0	1.47719	2.07311	PREX1;GSN;CFL1;DSTN;WASL;RAC1
CENP-A containing chromatin organization (GO:0061641)	45046	0.245825	0.485695	0	0	1.66624	2.33796	NPM1;RBBP4;NASP;RBBP7
CENP-A containing nucleosome assembly (GO:0034080)	45046	0.245825	0.485695	0	0	1.66624	2.33796	NPM1;RBBP4;NASP;RBBP7
estrogen metabolic process (GO:0008210)	45046	0.245825	0.485695	0	0	1.66624	2.33796	HSD17B14;HSD17B4;CYP1B1;CYP3A4
morphogenesis of an epithelium (GO:0002009)	45046	0.245825	0.485695	0	0	1.66624	2.33796	LAMA5;SLC9A3R1;ACTB;ACTG1
plasma membrane invagination (GO:0099024)	45046	0.245825	0.485695	0	0	1.66624	2.33796	CDC42;GSN;MYH9;CD36
positive regulation of small GTPase mediated signal transduction (GO:0051057)	45046	0.245825	0.485695	0	0	1.66624	2.33796	LRRC59;SHC1;IRS2;TGM2
regulation of striated muscle contraction (GO:0006942)	45046	0.245825	0.485695	0	0	1.66624	2.33796	CALM3;PRKACA;CALM1;CALM2
regulation of type I interferon-mediated signaling pathway (GO:0060338)	45046	0.245825	0.485695	0	0	1.66624	2.33796	HSP90AB1;CDC37;OAS3;ISG15
negative regulation of I-kappaB kinase/NF-kappaB signaling (GO:0043124)	5/40	0.247419	0.488437	0	0	1.54738	2.16118	TLE1;STAT1;GSTP1;TNFAIP3;NR1D1
positive regulation of ossification (GO:0045778)	5/40	0.247419	0.488437	0	0	1.54738	2.16118	MEF2C;PKDCC;ISG15;PTN;WNT4
histone acetylation (GO:0016573)	8/71	0.25038	0.493868	0	0	1.37579	1.90516	BRPF3;RUVBL2;MORF4L2;POLE3;TADA3;WDR5;EP400;DMAP1
regulation of glycolytic process (GO:0006110)	8/71	0.25038	0.493868	0	0	1.37579	1.90516	APP;MLXIPL;NUP188;EIF6;PGAM1;NUP62;NUPR1;HIF1A
positive regulation of kinase activity (GO:0033674)	12/114	0.256384	0.505501	0	0	1.27493	1.73528	DDR1;PDGFRA;CSF1R;CD74;NTRK2;XRCC6;XRCC5;EEF1A2;KDR;GAS6;HLA-DRB1;FGFR1
actin filament-based transport (GO:0099515)	45006	0.260182	0.508748	0	0	1.80482	2.42995	MYO1D;ACTN4;WASL
anterior/posterior axis specification (GO:0009948)	45006	0.260182	0.508748	0	0	1.80482	2.42995	DDIT3;TBX3;WLS
beta-catenin destruction complex disassembly (GO:1904886)	45006	0.260182	0.508748	0	0	1.80482	2.42995	CSNK1A1;CTNNB1;PPP1CA
calcium-mediated signaling using intracellular calcium source (GO:0035584)	45006	0.260182	0.508748	0	0	1.80482	2.42995	BCAP31;KDR;PRKACA
cellular response to steroid hormone stimulus (GO:0071383)	45006	0.260182	0.508748	0	0	1.80482	2.42995	ABHD2;AKR1C3;ATP1A1
error-prone translesion synthesis (GO:0042276)	45006	0.260182	0.508748	0	0	1.80482	2.42995	UBC;RPS27A;UBA52
focal adhesion assembly (GO:0048041)	45006	0.260182	0.508748	0	0	1.80482	2.42995	ACTN1;RCC2;TAOK2
heparan sulfate proteoglycan metabolic process (GO:0030201)	45006	0.260182	0.508748	0	0	1.80482	2.42995	GPC1;XYLT1;SULF2
intracellular lipid transport (GO:0032365)	45006	0.260182	0.508748	0	0	1.80482	2.42995	FABP3;NPC2;MID1IP1
intrinsic apoptotic signaling pathway in response to DNA damage by p53 class mediator (GO:0042771)	45006	0.260182	0.508748	0	0	1.80482	2.42995	DDIT4;RPS27L;PHLDA3
NAD biosynthetic process (GO:0009435)	45006	0.260182	0.508748	0	0	1.80482	2.42995	NNMT;QPRT;NAMPT
negative regulation of response to wounding (GO:1903035)	45006	0.260182	0.508748	0	0	1.80482	2.42995	PTPRS;MDK;SERPINE1
neurotrophin signaling pathway (GO:0038179)	45006	0.260182	0.508748	0	0	1.80482	2.42995	NTRK2;SORT1;DDIT4
positive regulation of glycolytic process (GO:0045821)	45006	0.260182	0.508748	0	0	1.80482	2.42995	APP;MLXIPL;HIF1A
positive regulation of purine nucleotide metabolic process (GO:1900544)	45006	0.260182	0.508748	0	0	1.80482	2.42995	APP;MLXIPL;HIF1A
positive regulation of T cell cytokine production (GO:0002726)	45006	0.260182	0.508748	0	0	1.80482	2.42995	IL6;HLA-A;B2M
positive regulation of transcription from RNA polymerase II promoter involved in cellular response to chemical stimulus (GO:1901522)	45006	0.260182	0.508748	0	0	1.80482	2.42995	HIF1A;MT3;VEGFA
positive regulation of vascular associated smooth muscle cell proliferation (GO:1904707)	45006	0.260182	0.508748	0	0	1.80482	2.42995	DNMT1;GJA1;IGFBP5
response to progesterone (GO:0032570)	45006	0.260182	0.508748	0	0	1.80482	2.42995	WBP2;ABHD2;THBS1
vacuolar acidification (GO:0007035)	45006	0.260182	0.508748	0	0	1.80482	2.42995	ATP6V0E1;TCIRG1;TMEM9
DNA duplex unwinding (GO:0032508)	6/51	0.260317	0.508801	0	0	1.44429	1.9438	MCM7;DHX9;UBC;RPS27A;RAD23B;UBA52
cell junction organization (GO:0034330)	8/72	0.26258	0.512801	0	0	1.35422	1.81086	CDC42;APP;C1QA;SNCG;AGRN;CLDN1;ACTB;ACTG1
positive regulation of secretion by cell (GO:1903532)	8/72	0.26258	0.512801	0	0	1.35422	1.81086	FGB;FGA;TMED10;FGG;PPIA;ABCG1;ARF6;BAIAP3
acylglycerol metabolic process (GO:0006639)	5/41	0.263865	0.514036	0	0	1.50431	2.00423	ABHD12;DGAT1;ABHD2;APOC1;APOE
cortical cytoskeleton organization (GO:0030865)	5/41	0.263865	0.514036	0	0	1.50431	2.00423	RAC1;RHOF;LCP1;RHOB;ARF6
endosome organization (GO:0007032)	5/41	0.263865	0.514036	0	0	1.50431	2.00423	LAPTM4B;ANXA8;TMEM9;SQSTM1;PLEKHJ1
JNK cascade (GO:0007254)	5/41	0.263865	0.514036	0	0	1.50431	2.00423	IRAK1;UBC;RPS27A;UBA52;MAP3K5
keratinocyte differentiation (GO:0030216)	5/41	0.263865	0.514036	0	0	1.50431	2.00423	ASAH1;JAG1;AKR1C3;TXNIP;SPRR1A
positive regulation of biomineral tissue development (GO:0070169)	5/41	0.263865	0.514036	0	0	1.50431	2.00423	MEF2C;PKDCC;ISG15;PTN;WNT4
cardiac muscle cell action potential involved in contraction (GO:0086002)	4/31	0.264956	0.514864	0	0	1.60444	2.131	GJA1;KCNE4;KCNQ1;ATP1A1
negative regulation of peptidyl-tyrosine phosphorylation (GO:0050732)	4/31	0.264956	0.514864	0	0	1.60444	2.131	PPP2CA;SOCS3;PPP2R1A;MVP
receptor signaling pathway via JAK-STAT (GO:0007259)	4/31	0.264956	0.514864	0	0	1.60444	2.131	STAT5A;STAT5B;STAT1;STAT6
regulation of cellular senescence (GO:2000772)	4/31	0.264956	0.514864	0	0	1.60444	2.131	CDK6;CDKN2A;YBX1;B2M
triglyceride homeostasis (GO:0070328)	4/31	0.264956	0.514864	0	0	1.60444	2.131	SCARB1;MLXIPL;APOE;ANGPTL4
cellular response to lectin (GO:1990858)	12/115	0.266015	0.514864	0	0	1.26248	1.67178	PSMD8;PSMA6;PSMB7;MUC1;PSMB4;PSMC5;PSMB5;PSMD4;PSMC4;PSME1;PSME2;PRKACA
stimulatory C-type lectin receptor signaling pathway (GO:0002223)	12/115	0.266015	0.514864	0	0	1.26248	1.67178	PSMD8;PSMA6;PSMB7;MUC1;PSMB4;PSMC5;PSMB5;PSMD4;PSMC4;PSME1;PSME2;PRKACA
regulation of interleukin-1 beta production (GO:0032651)	9/83	0.267589	0.514864	0	0	1.31768	1.73709	GSDMD;APP;EGR1;ORM1;IL6;GSTP1;HSPB1;TNFAIP3;CD36
amino sugar biosynthetic process (GO:0046349)	44969	0.269841	0.514864	0	0	2.16544	2.83656	GNPDA1;RENBP
angiotensin maturation (GO:0002003)	44969	0.269841	0.514864	0	0	2.16544	2.83656	ACE2;CES1
autophagy of peroxisome (GO:0030242)	44969	0.269841	0.514864	0	0	2.16544	2.83656	MAP1LC3B;SQSTM1
C-terminal protein amino acid modification (GO:0018410)	44969	0.269841	0.514864	0	0	2.16544	2.83656	FOLH1;ICMT
carboxylic acid catabolic process (GO:0046395)	44969	0.269841	0.514864	0	0	2.16544	2.83656	GNPDA1;RENBP
cellular response to fluid shear stress (GO:0071498)	44969	0.269841	0.514864	0	0	2.16544	2.83656	MEF2C;ASS1
early endosome to Golgi transport (GO:0034498)	44969	0.269841	0.514864	0	0	2.16544	2.83656	TMED9;SURF4
exit from mitosis (GO:0010458)	44969	0.269841	0.514864	0	0	2.16544	2.83656	UBE2C;UBE2S
lysine catabolic process (GO:0006554)	44969	0.269841	0.514864	0	0	2.16544	2.83656	OGDH;DLST
lysine metabolic process (GO:0006553)	44969	0.269841	0.514864	0	0	2.16544	2.83656	OGDH;DLST
mitotic G1/S transition checkpoint signaling (GO:0044819)	44969	0.269841	0.514864	0	0	2.16544	2.83656	CCND1;RPS27L
negative regulation of fatty acid biosynthetic process (GO:0045717)	44969	0.269841	0.514864	0	0	2.16544	2.83656	ACADVL;APOC1
negative regulation of gene silencing by miRNA (GO:0060965)	44969	0.269841	0.514864	0	0	2.16544	2.83656	NCOR2;ELAVL1
negative regulation of JUN kinase activity (GO:0043508)	44969	0.269841	0.514864	0	0	2.16544	2.83656	DNAJA1;GSTP1
negative regulation of leukocyte apoptotic process (GO:2000107)	44969	0.269841	0.514864	0	0	2.16544	2.83656	CXCL12;GAS6
negative regulation of microtubule polymerization (GO:0031115)	44969	0.269841	0.514864	0	0	2.16544	2.83656	STMN1;MAPRE1
negative regulation of oxidoreductase activity (GO:0051354)	44969	0.269841	0.514864	0	0	2.16544	2.83656	OXA1L;MT3
negative regulation of production of miRNAs involved in gene silencing by miRNA (GO:1903799)	44969	0.269841	0.514864	0	0	2.16544	2.83656	NCOR2;IL6
negative regulation of vascular permeability (GO:0043116)	44969	0.269841	0.514864	0	0	2.16544	2.83656	PDE2A;VEGFA
neurotransmitter uptake (GO:0001504)	44969	0.269841	0.514864	0	0	2.16544	2.83656	SLC29A1;GLUL
nonribosomal peptide biosynthetic process (GO:0019184)	44969	0.269841	0.514864	0	0	2.16544	2.83656	BDH2;MGST2
nucleoside salvage (GO:0043174)	44969	0.269841	0.514864	0	0	2.16544	2.83656	HPRT1;TYMP
phosphate ion transmembrane transport (GO:0035435)	44969	0.269841	0.514864	0	0	2.16544	2.83656	SLC25A3;SLC20A1
phospholipid homeostasis (GO:0055091)	44969	0.269841	0.514864	0	0	2.16544	2.83656	FABP3;ABCG1
positive regulation of branching involved in ureteric bud morphogenesis (GO:0090190)	44969	0.269841	0.514864	0	0	2.16544	2.83656	AGT;VEGFA
positive regulation of cellular senescence (GO:2000774)	44969	0.269841	0.514864	0	0	2.16544	2.83656	CDKN2A;B2M
positive regulation of fatty acid oxidation (GO:0046321)	44969	0.269841	0.514864	0	0	2.16544	2.83656	AKT2;IRS2
positive regulation of leukocyte proliferation (GO:0070665)	44969	0.269841	0.514864	0	0	2.16544	2.83656	BST2;CSF1R
positive regulation of neuroinflammatory response (GO:0150078)	44969	0.269841	0.514864	0	0	2.16544	2.83656	IL6;NUPR1
positive regulation of sodium ion transmembrane transport (GO:1902307)	44969	0.269841	0.514864	0	0	2.16544	2.83656	WNK1;ATP1B1
positive regulation of vascular permeability (GO:0043117)	44969	0.269841	0.514864	0	0	2.16544	2.83656	PDE2A;VEGFA
pyrimidine-containing compound metabolic process (GO:0072527)	44969	0.269841	0.514864	0	0	2.16544	2.83656	ERH;TYMP
regulation of actin nucleation (GO:0051125)	44969	0.269841	0.514864	0	0	2.16544	2.83656	ARF1;GSN
regulation of angiotensin levels in blood (GO:0002002)	44969	0.269841	0.514864	0	0	2.16544	2.83656	ACE2;CES1
regulation of axon regeneration (GO:0048679)	44969	0.269841	0.514864	0	0	2.16544	2.83656	PTPRS;PTN
regulation of B cell apoptotic process (GO:0002902)	44969	0.269841	0.514864	0	0	2.16544	2.83656	IRS2;NOC2L
regulation of CD4-positive, alpha-beta T cell differentiation (GO:0043370)	44969	0.269841	0.514864	0	0	2.16544	2.83656	HLA-DRA;HLA-DRB1
regulation of hemopoiesis (GO:1903706)	44969	0.269841	0.514864	0	0	2.16544	2.83656	LGALS3;PTN
regulation of keratinocyte migration (GO:0051547)	44969	0.269841	0.514864	0	0	2.16544	2.83656	IQSEC1;ARF6
regulation of nucleobase-containing compound metabolic process (GO:0019219)	44969	0.269841	0.514864	0	0	2.16544	2.83656	PCBP1;PCBP2
regulation of RNA export from nucleus (GO:0046831)	44969	0.269841	0.514864	0	0	2.16544	2.83656	KHDRBS1;DHX9
regulation of vascular associated smooth muscle cell migration (GO:1904752)	44969	0.269841	0.514864	0	0	2.16544	2.83656	MEF2C;IGFBP5
replicative senescence (GO:0090399)	44969	0.269841	0.514864	0	0	2.16544	2.83656	CDKN2A;SERPINE1
protein autophosphorylation (GO:0046777)	16/159	0.270366	0.515658	0	0	1.21268	1.58616	DDR1;PDGFRA;CSF1R;NTRK2;MAP2K2;EIF2AK1;PINK1;MAPKAPK3;IRAK1;MKNK2;TAOK2;KDR;ABL1;AKT1;SIK1;FGFR1
defense response to Gram-negative bacterium (GO:0050829)	8/73	0.274952	0.523771	0	0	1.33331	1.72151	GSDMD;RPL30;IL6;RPS19;RARRES2;SERPINE1;HMGB2;TNFRSF14
positive regulation of synaptic transmission (GO:0050806)	8/73	0.274952	0.523771	0	0	1.33331	1.72151	APP;CLSTN3;CLSTN1;SQSTM1;VAMP2;BAIAP3;NFATC4;LGMN
regulation of actin filament-based process (GO:0032970)	8/73	0.274952	0.523771	0	0	1.33331	1.72151	BST2;TAOK2;FSCN1;ABL1;RAC1;RHOF;IQGAP2;RHOB
negative regulation of protein-containing complex assembly (GO:0031333)	6/52	0.275095	0.523832	0	0	1.41281	1.82343	CDC42;HSPA5;HSF1;RPL13A;CLU;SORL1
monocyte chemotaxis (GO:0002548)	5/42	0.280547	0.53357	0	0	1.46358	1.86023	CCL14;LGALS3;IL6;RPS19;FOLR2
nucleic acid-templated transcription (GO:0097659)	5/42	0.280547	0.53357	0	0	1.46358	1.86023	XAB2;PPP5C;POLR2A;RNPS1;PTMA
positive regulation of protein tyrosine kinase activity (GO:0061098)	5/42	0.280547	0.53357	0	0	1.46358	1.86023	EFNA1;CSF1R;NTRK2;GAS6;AGT
actin cytoskeleton reorganization (GO:0031532)	7/63	0.282482	0.534562	0	0	1.35401	1.71165	NRP1;GSN;NRK;MYH9;PLEK2;CDC42BPB;ANTXR1
glutamate metabolic process (GO:0006536)	45007	0.283903	0.534562	0	0	1.70973	2.15276	GLUD1;GLUL;GLS
heme biosynthetic process (GO:0006783)	45007	0.283903	0.534562	0	0	1.70973	2.15276	ALAD;ALAS1;NFE2L1
lipid droplet organization (GO:0034389)	45007	0.283903	0.534562	0	0	1.70973	2.15276	SQLE;AUP1;PPIA
microglial cell activation (GO:0001774)	45007	0.283903	0.534562	0	0	1.70973	2.15276	APP;C1QA;CLU
natural killer cell mediated cytotoxicity (GO:0042267)	45007	0.283903	0.534562	0	0	1.70973	2.15276	TUBB;KIF5B;VAMP2
negative regulation of interleukin-2 production (GO:0032703)	45007	0.283903	0.534562	0	0	1.70973	2.15276	ZFP36;TNFAIP3;GBP1
negative regulation of protein dephosphorylation (GO:0035308)	45007	0.283903	0.534562	0	0	1.70973	2.15276	YWHAE;YWHAB;ENSA
negative regulation of small molecule metabolic process (GO:0062014)	45007	0.283903	0.534562	0	0	1.70973	2.15276	GSK3A;SIK1;WNT4
positive regulation of dendritic spine development (GO:0060999)	45007	0.283903	0.534562	0	0	1.70973	2.15276	CAPRIN1;DLG5;APOE
positive regulation of granulocyte chemotaxis (GO:0071624)	45007	0.283903	0.534562	0	0	1.70973	2.15276	CD74;MDK;RAC1
positive regulation of neutrophil migration (GO:1902624)	45007	0.283903	0.534562	0	0	1.70973	2.15276	CD74;MDK;RAC1
regulation of chromosome organization (GO:0033044)	45007	0.283903	0.534562	0	0	1.70973	2.15276	UPF1;XRCC5;HNRNPD
regulation of membrane protein ectodomain proteolysis (GO:0051043)	45007	0.283903	0.534562	0	0	1.70973	2.15276	TIMP2;APOE;TIMP1
regulation of platelet activation (GO:0010543)	45007	0.283903	0.534562	0	0	1.70973	2.15276	PDGFRA;PRKCA;APOE
small GTPase mediated signal transduction (GO:0007264)	11/106	0.284225	0.534562	0	0	1.25454	1.57819	DNMT1;TRIM28;RRAD;SHC1;CDKN2A;SIAH2;GNB1;NUCB1;RAB38;RAC1;RALGDS
aortic valve morphogenesis (GO:0003180)	4/32	0.284346	0.534562	0	0	1.54705	1.94552	EFNA1;JAG1;ELN;ROBO1
chromatin remodeling at centromere (GO:0031055)	4/32	0.284346	0.534562	0	0	1.54705	1.94552	NPM1;RBBP4;NASP;RBBP7
ERBB2 signaling pathway (GO:0038128)	4/32	0.284346	0.534562	0	0	1.54705	1.94552	HSP90AA1;SHC1;CDC37;PRKCA
gene silencing by miRNA (GO:0035195)	4/32	0.284346	0.534562	0	0	1.54705	1.94552	ZFP36;EIF6;ADAR;RAN
intra-Golgi vesicle-mediated transport (GO:0006891)	4/32	0.284346	0.534562	0	0	1.54705	1.94552	NAPA;COPB2;COPA;COPE
liver development (GO:0001889)	4/32	0.284346	0.534562	0	0	1.54705	1.94552	IL6;CITED2;PRKCSH;WNT4
peptidyl-proline modification (GO:0018208)	4/32	0.284346	0.534562	0	0	1.54705	1.94552	FKBP10;FKBP4;PPIB;PPIA
positive regulation of glucose transmembrane transport (GO:0010828)	4/32	0.284346	0.534562	0	0	1.54705	1.94552	C3;AKT2;AKT1;IRS2
positive regulation of immune effector process (GO:0002699)	4/32	0.284346	0.534562	0	0	1.54705	1.94552	RPS19;HLA-DRA;CD46;HLA-DRB1
positive regulation of interleukin-10 production (GO:0032733)	4/32	0.284346	0.534562	0	0	1.54705	1.94552	IL6;ISG15;CD46;HSPD1
positive regulation of receptor signaling pathway via STAT (GO:1904894)	4/32	0.284346	0.534562	0	0	1.54705	1.94552	IL6;OCIAD1;CYP1B1;HES1
regulation of intracellular protein transport (GO:0033157)	4/32	0.284346	0.534562	0	0	1.54705	1.94552	IFI27;LCP1;OAZ1;VAMP2
regulation of NMDA receptor activity (GO:2000310)	4/32	0.284346	0.534562	0	0	1.54705	1.94552	APP;MEF2C;SLC6A9;CAPN1
positive regulation of response to external stimulus (GO:0032103)	14/139	0.286996	0.53933	0	0	1.21364	1.51498	APP;DHX9;RARRES2;SERPINE1;PDE2A;MGST2;CYBA;PRKCA;PTN;THBS1;AGT;MDK;AGTR1;S100A9
regulation of cytokine production (GO:0001817)	15/150	0.287161	0.539426	0	0	1.20407	1.50233	SRGN;HLA-B;ISG15;MIF;BTN3A2;AGPAT2;PLD3;AGT;SOD1;ACE2;TWSG1;IL6;S100A13;GAPDH;HLA-DRB1
cellular response to amino acid starvation (GO:0034198)	8/74	0.28748	0.53981	0	0	1.31304	1.63683	ATP6V0B;ATP6V1G1;DAP;ATP6V0E1;ATP6V1B2;TCIRG1;EIF2S1;MAP3K5
cellular macromolecule catabolic process (GO:0044265)	6/53	0.290063	0.544012	0	0	1.38268	1.71128	FBXO2;PABPC4;SIAH2;HNRNPD;UBE2G2;SND1
epidermal cell differentiation (GO:0009913)	6/53	0.290063	0.544012	0	0	1.38268	1.71128	ASAH1;JAG1;AKR1C3;TXNIP;CTNNB1;SPRR1A
positive regulation of NIK/NF-kappaB signaling (GO:1901224)	6/53	0.290063	0.544012	0	0	1.38268	1.71128	APP;IRAK1;RPS3;ACTN4;CD14;PHB2
regulation of vesicle-mediated transport (GO:0060627)	10/96	0.29319	0.549659	0	0	1.25971	1.54558	NRP1;SCARB1;MBTPS1;RAB5B;MAP2K2;ABL1;AP2S1;VAMP2;RAB11A;SYT7
plasma membrane organization (GO:0007009)	7/64	0.296163	0.554792	0	0	1.33018	1.61862	SLC9A3R1;EHD2;COL5A1;BIN1;SMPD1;MYH9;SYT7
protein secretion (GO:0009306)	7/64	0.296163	0.554792	0	0	1.33018	1.61862	OLFM2;PORCN;FGG;CANX;LTBP2;WLS;PDIA4
heart looping (GO:0001947)	5/43	0.297427	0.555353	0	0	1.42498	1.72791	NDRG4;MEF2C;TBX3;TGFBR2;ENG
positive regulation of axonogenesis (GO:0050772)	5/43	0.297427	0.555353	0	0	1.42498	1.72791	NTRK2;ARHGDIA;PLXNA1;PLXNB2;ROBO1
regulation of carbohydrate catabolic process (GO:0043470)	5/43	0.297427	0.555353	0	0	1.42498	1.72791	NUP188;EIF6;PGAM1;NUP62;HIF1A
regulation of purine nucleotide metabolic process (GO:1900542)	5/43	0.297427	0.555353	0	0	1.42498	1.72791	NUP188;EIF6;PGAM1;NUP62;HIF1A
atrial cardiac muscle cell action potential (GO:0086014)	44970	0.302333	0.555353	0	0	1.96848	2.35475	GJA1;KCNQ1
carboxylic acid biosynthetic process (GO:0046394)	44970	0.302333	0.555353	0	0	1.96848	2.35475	RGN;FADS1
cardiac cell development (GO:0055006)	44970	0.302333	0.555353	0	0	1.96848	2.35475	JAG1;VEGFA
cellular biogenic amine metabolic process (GO:0006576)	44970	0.302333	0.555353	0	0	1.96848	2.35475	SMS;SRM
cellular component maintenance (GO:0043954)	44970	0.302333	0.555353	0	0	1.96848	2.35475	ITGA3;CLDN1
cellular potassium ion homeostasis (GO:0030007)	44970	0.302333	0.555353	0	0	1.96848	2.35475	ATP1A1;ATP1B1
chromatin organization involved in regulation of transcription (GO:0034401)	44970	0.302333	0.555353	0	0	1.96848	2.35475	SMARCD1;ELOF1
embryonic hemopoiesis (GO:0035162)	44970	0.302333	0.555353	0	0	1.96848	2.35475	KDR;TGFBR2
entry into host (GO:0044409)	44970	0.302333	0.555353	0	0	1.96848	2.35475	CTNNB1;PPIA
glucose import (GO:0046323)	44970	0.302333	0.555353	0	0	1.96848	2.35475	SORT1;SLC2A1
homeostasis of number of cells (GO:0048872)	44970	0.302333	0.555353	0	0	1.96848	2.35475	OCIAD1;UBAP2L
mitochondrial outer membrane permeabilization (GO:0097345)	44970	0.302333	0.555353	0	0	1.96848	2.35475	BNIP3L;BNIP3
muscle tissue development (GO:0060537)	44970	0.302333	0.555353	0	0	1.96848	2.35475	PGM5;ENG
negative regulation of adenylate cyclase activity (GO:0007194)	44970	0.302333	0.555353	0	0	1.96848	2.35475	GABBR2;GNAI3
negative regulation of alcohol biosynthetic process (GO:1902931)	44970	0.302333	0.555353	0	0	1.96848	2.35475	APOE;SOD1
negative regulation of autophagosome assembly (GO:1902902)	44970	0.302333	0.555353	0	0	1.96848	2.35475	PINK1;NUPR1
negative regulation of cellular senescence (GO:2000773)	44970	0.302333	0.555353	0	0	1.96848	2.35475	CDK6;YBX1
negative regulation of hippo signaling (GO:0035331)	44970	0.302333	0.555353	0	0	1.96848	2.35475	DLG5;CIT
negative regulation of histone methylation (GO:0031061)	44970	0.302333	0.555353	0	0	1.96848	2.35475	DNMT1;WDR5
negative regulation of macrophage derived foam cell differentiation (GO:0010745)	44970	0.302333	0.555353	0	0	1.96848	2.35475	NR1H2;ABCG1
negative regulation of nucleocytoplasmic transport (GO:0046823)	44970	0.302333	0.555353	0	0	1.96848	2.35475	APOD;RANGAP1
negative regulation of vascular endothelial growth factor receptor signaling pathway (GO:0030948)	44970	0.302333	0.555353	0	0	1.96848	2.35475	PDCD6;MMRN2
positive regulation of calcineurin-mediated signaling (GO:0106058)	44970	0.302333	0.555353	0	0	1.96848	2.35475	PTBP1;CHERP
positive regulation of calcineurin-NFAT signaling cascade (GO:0070886)	44970	0.302333	0.555353	0	0	1.96848	2.35475	PTBP1;CHERP
positive regulation of cell aging (GO:0090343)	44970	0.302333	0.555353	0	0	1.96848	2.35475	CDKN2A;B2M
positive regulation of heterochromatin assembly (GO:0031453)	44970	0.302333	0.555353	0	0	1.96848	2.35475	DNMT1;TRIM28
positive regulation of histone deacetylation (GO:0031065)	44970	0.302333	0.555353	0	0	1.96848	2.35475	CTBP1;VEGFA
positive regulation of reactive oxygen species biosynthetic process (GO:1903428)	44970	0.302333	0.555353	0	0	1.96848	2.35475	CYBA;CD36
positive regulation of transporter activity (GO:0032411)	44970	0.302333	0.555353	0	0	1.96848	2.35475	RXRA;SGK1
pre-mRNA cleavage required for polyadenylation (GO:0098789)	44970	0.302333	0.555353	0	0	1.96848	2.35475	NUDT21;CPSF1
protein neddylation (GO:0045116)	44970	0.302333	0.555353	0	0	1.96848	2.35475	NEDD8;UBE2M
purine ribonucleoside triphosphate metabolic process (GO:0009205)	44970	0.302333	0.555353	0	0	1.96848	2.35475	GNAI3;RAN
regulation of chemokine (C-X-C motif) ligand 2 production (GO:2000341)	44970	0.302333	0.555353	0	0	1.96848	2.35475	CD74;OAS3
regulation of fibrinolysis (GO:0051917)	44970	0.302333	0.555353	0	0	1.96848	2.35475	SERPINE1;THBS1
regulation of homotypic cell-cell adhesion (GO:0034110)	44970	0.302333	0.555353	0	0	1.96848	2.35475	RDX;PRKCA
regulation of membrane repolarization (GO:0060306)	44970	0.302333	0.555353	0	0	1.96848	2.35475	YWHAE;KCNQ1
regulation of mitotic cell cycle spindle assembly checkpoint (GO:0090266)	44970	0.302333	0.555353	0	0	1.96848	2.35475	CCNB1;DUSP1
regulation of mRNA metabolic process (GO:1903311)	44970	0.302333	0.555353	0	0	1.96848	2.35475	DHX9;SAFB2
regulation of nucleocytoplasmic transport (GO:0046822)	44970	0.302333	0.555353	0	0	1.96848	2.35475	KHDRBS1;IFI27
regulation of response to stress (GO:0080134)	44970	0.302333	0.555353	0	0	1.96848	2.35475	ABCB1;SLC38A2
regulation of retrograde protein transport, ER to cytosol (GO:1904152)	44970	0.302333	0.555353	0	0	1.96848	2.35475	BCAP31;UBE2G2
regulation of T cell differentiation in thymus (GO:0033081)	44970	0.302333	0.555353	0	0	1.96848	2.35475	CLPTM1;SOD1
response to iron ion (GO:0010039)	44970	0.302333	0.555353	0	0	1.96848	2.35475	HIF1A;B2M
sodium ion export across plasma membrane (GO:0036376)	44970	0.302333	0.555353	0	0	1.96848	2.35475	ATP1A1;ATP1B1
spliceosomal tri-snRNP complex assembly (GO:0000244)	44970	0.302333	0.555353	0	0	1.96848	2.35475	PRPF6;PRPF31
UDP-N-acetylglucosamine metabolic process (GO:0006047)	44970	0.302333	0.555353	0	0	1.96848	2.35475	GNPDA1;RENBP
actin filament bundle assembly (GO:0051017)	4/33	0.303933	0.557427	0	0	1.49363	1.77883	FSCN1;PLS3;LCP1;HSP90B1
negative chemotaxis (GO:0050919)	4/33	0.303933	0.557427	0	0	1.49363	1.77883	SEMA6B;SEMA4B;SEMA3B;ROBO1
positive regulation of histone modification (GO:0031058)	4/33	0.303933	0.557427	0	0	1.49363	1.77883	CDK9;CTBP1;RUVBL2;PAF1
positive regulation of organelle organization (GO:0010638)	4/33	0.303933	0.557427	0	0	1.49363	1.77883	TMED9;ANXA2;AKT2;SURF4
calcium ion homeostasis (GO:0055074)	10/97	0.304345	0.557966	0	0	1.24517	1.48124	CCL14;CXCL12;ATP13A1;ATP2A3;RGN;STC1;CALR;ATP1B1;TPT1;CHERP
regulation of potassium ion transmembrane transport (GO:1901379)	6/54	0.305193	0.559304	0	0	1.3538	1.6067	YWHAE;CD63;GABBR2;BIN1;KCNQ1;GNB1
innate immune response activating cell surface receptor signaling pathway (GO:0002220)	12/119	0.305653	0.559718	0	0	1.21502	1.44017	PSMD8;PSMA6;PSMB7;MUC1;PSMB4;PSMC5;PSMB5;PSMD4;PSMC4;PSME1;PSME2;PRKACA
Golgi organization (GO:0007030)	13/130	0.305656	0.559718	0	0	1.20383	1.42689	TMED9;TMED10;CSNK1A1;SEC16A;SURF4;ARL1;HUWE1;YWHAZ;GOLGA2;CDC42;ARHGAP21;LMAN2;TMED2
protein ubiquitination (GO:0016567)	48/525	0.306412	0.560885	0	0	1.09143	1.29097	RNF10;VCP;EPAS1;UBE2D3;UBR3;NEDD8;HIF1A;PSMD8;PSMB7;PSMB4;PSMB5;PSMD4;ENC1;TMEM129;UBC;PRAME;RPS27A;FBXW5;USP5;UBE2C;AMFR;FBXO2;SIAH2;HUWE1;KLHL21;ISG15;FBXL16;HLA-A;UBE2G2;PJA2;PSMA6;TRAF7;PSMC5;PINK1;CDC34;PSMC4;UBE2S;TSPAN17;PSME1;MDM2;PSME2;PAF1;CTNNB1;UBA1;BIRC7;UBA52;FBXL7;RNF187
DNA methylation (GO:0006306)	45008	0.30779	0.56232	0	0	1.62416	1.91381	DNMT1;EHMT1;DMAP1
negative regulation of G protein-coupled receptor signaling pathway (GO:0045744)	45008	0.30779	0.56232	0	0	1.62416	1.91381	MRAP;YWHAB;STMN1
positive regulation of histone acetylation (GO:0035066)	45008	0.30779	0.56232	0	0	1.62416	1.91381	MUC1;WBP2;RUVBL2
positive regulation of transcription initiation from RNA polymerase II promoter (GO:0060261)	45008	0.30779	0.56232	0	0	1.62416	1.91381	PSMC5;PSMC4;SUB1
regulation of neural precursor cell proliferation (GO:2000177)	45008	0.30779	0.56232	0	0	1.62416	1.91381	MDK;ID2;NAP1L1
regulation of cell division (GO:0051302)	8/76	0.312938	0.571504	0	0	1.27428	1.48039	PRC1;KLHL21;TXNIP;SFN;CALM3;CALM1;CALM2;RAB11A
cardiac ventricle morphogenesis (GO:0003208)	5/44	0.314466	0.57363	0	0	1.38837	1.60618	GSK3A;MEF2C;JAG1;TGFBR2;ENG
positive regulation of osteoblast differentiation (GO:0045669)	5/44	0.314466	0.57363	0	0	1.38837	1.60618	IFITM1;MEF2C;IL6;LRP3;WNT4
positive regulation of potassium ion transmembrane transport (GO:1901381)	5/44	0.314466	0.57363	0	0	1.38837	1.60618	GABBR2;WNK1;KCNQ1;GNB1;ATP1B1
ceramide metabolic process (GO:0006672)	6/55	0.320458	0.583885	0	0	1.32609	1.5091	PPP2CA;ABCA2;ASAH1;SPTLC1;PPP2R1A;SMPD1
interstrand cross-link repair (GO:0036297)	6/55	0.320458	0.583885	0	0	1.32609	1.5091	MSH6;VCP;UBC;NUCKS1;RPS27A;UBA52
triglyceride metabolic process (GO:0006641)	6/55	0.320458	0.583885	0	0	1.32609	1.5091	FABP3;LPGAT1;FABP4;DGAT1;APOC1;APOE
transcription, DNA-templated (GO:0006351)	21/221	0.321052	0.584742	0	0	1.13785	1.29277	BTF3;GTF3C1;SUPT16H;NFIX;TSC22D1;GTF3C5;MLLT1;DEK;SSRP1;GTF2F1;SUPT5H;CDK9;XAB2;PPP5C;POLR2A;HSF1;PAF1;TAF7;RNPS1;PTMA;RBMX
positive regulation of epidermal growth factor receptor signaling pathway (GO:0045742)	4/34	0.323658	0.587159	0	0	1.44376	1.62866	NUP62;AKT1;ARAP1;AGT
striated muscle tissue development (GO:0014706)	4/34	0.323658	0.587159	0	0	1.44376	1.62866	MEF2C;MYL6;PGM5;MSC
positive regulation of T cell proliferation (GO:0042102)	7/66	0.323921	0.587159	0	0	1.28495	1.44846	IL6;TFRC;RPS3;IGF2;HLA-DPB1;CD46;HLA-DPA1
positive regulation of protein modification by small protein conjugation or removal (GO:1903322)	8/77	0.325835	0.587159	0	0	1.25574	1.40814	GSK3A;PINK1;UBQLN1;HUWE1;UBA2;BIRC7;PTTG1IP;SAE1
purine ribonucleotide metabolic process (GO:0009150)	8/77	0.325835	0.587159	0	0	1.25574	1.40814	ACLY;GNAI3;ABHD14B;AMPD3;HPRT1;RAN;SULT2A1;ACAT1
positive regulation of stress-activated MAPK cascade (GO:0032874)	10/99	0.326948	0.587159	0	0	1.21705	1.36061	APP;SDCBP;PRMT1;TAOK2;ARL6IP5;LTBR;PJA2;MAP3K5;GADD45G;VEGFA
negative regulation of T cell activation (GO:0050868)	5/45	0.331623	0.587159	0	0	1.35359	1.49403	LGALS3;SDC4;DLG5;HLA-DRB1;TNFRSF21
neural crest cell development (GO:0014032)	5/45	0.331623	0.587159	0	0	1.35359	1.49403	SEMA6B;PDCD6;SEMA4B;SEMA3B;NOLC1
positive regulation of nervous system development (GO:0051962)	5/45	0.331623	0.587159	0	0	1.35359	1.49403	CLSTN3;DLG5;CLSTN1;NAP1L1;TGM2
cardiac muscle cell differentiation (GO:0055007)	45009	0.33174	0.587159	0	0	1.54673	1.70667	MEF2C;SIK1;VEGFA
defense response to fungus (GO:0050832)	45009	0.33174	0.587159	0	0	1.54673	1.70667	RARRES2;GAPDH;S100A9
dendritic cell differentiation (GO:0097028)	45009	0.33174	0.587159	0	0	1.54673	1.70667	GAS6;DHRS2;TGFBR2
DNA packaging (GO:0006323)	45009	0.33174	0.587159	0	0	1.54673	1.70667	AIFM1;RBBP4;NOC2L
endocrine system development (GO:0035270)	45009	0.33174	0.587159	0	0	1.54673	1.70667	MDK;NR0B1;WNT4
heterochromatin assembly (GO:0031507)	45009	0.33174	0.587159	0	0	1.54673	1.70667	CDKN2A;BAHD1;POLE3
long-chain fatty-acyl-CoA metabolic process (GO:0035336)	45009	0.33174	0.587159	0	0	1.54673	1.70667	ELOVL1;DGAT1;ACSL4
lymphocyte activation involved in immune response (GO:0002285)	45009	0.33174	0.587159	0	0	1.54673	1.70667	CD74;MDK;LCP1
negative regulation of neuron differentiation (GO:0045665)	45009	0.33174	0.587159	0	0	1.54673	1.70667	HES1;CALR;B2M
negative regulation of stress fiber assembly (GO:0051497)	45009	0.33174	0.587159	0	0	1.54673	1.70667	STMN1;ARAP1;PFN1
porphyrin-containing compound biosynthetic process (GO:0006779)	45009	0.33174	0.587159	0	0	1.54673	1.70667	ALAD;ALAS1;NFE2L1
positive regulation of carbohydrate metabolic process (GO:0045913)	45009	0.33174	0.587159	0	0	1.54673	1.70667	APP;MLXIPL;HIF1A
regulation of keratinocyte proliferation (GO:0010837)	45009	0.33174	0.587159	0	0	1.54673	1.70667	ZFP36;MDK;ZFP36L1
activation of cysteine-type endopeptidase activity (GO:0097202)	44971	0.334556	0.587159	0	0	1.80434	1.97566	ASPH;LGMN
amyloid precursor protein catabolic process (GO:0042987)	44971	0.334556	0.587159	0	0	1.80434	1.97566	PSENEN;ABCG1
antiviral innate immune response (GO:0140374)	44971	0.334556	0.587159	0	0	1.80434	1.97566	MX1;PHB2
cardiac left ventricle morphogenesis (GO:0003214)	44971	0.334556	0.587159	0	0	1.80434	1.97566	GSK3A;TGFBR2
cell junction maintenance (GO:0034331)	44971	0.334556	0.587159	0	0	1.80434	1.97566	CSF1R;CLDN1
coenzyme A metabolic process (GO:0015936)	44971	0.334556	0.587159	0	0	1.80434	1.97566	ACLY;ACAT1
COPII-coated vesicle cargo loading (GO:0090110)	44971	0.334556	0.587159	0	0	1.80434	1.97566	SAR1A;SEC31A
heart process (GO:0003015)	44971	0.334556	0.587159	0	0	1.80434	1.97566	GPX1;SOD1
heterochromatin organization (GO:0070828)	44971	0.334556	0.587159	0	0	1.80434	1.97566	BAHD1;POLE3
intestinal absorption (GO:0050892)	44971	0.334556	0.587159	0	0	1.80434	1.97566	KCNQ1;CD36
maturation of LSU-rRNA from tricistronic rRNA transcript (SSU-rRNA, 5.8S rRNA, LSU-rRNA) (GO:0000463)	44971	0.334556	0.587159	0	0	1.80434	1.97566	PES1;RPL35
monoacylglycerol metabolic process (GO:0046462)	44971	0.334556	0.587159	0	0	1.80434	1.97566	ABHD12;DGAT1
mRNA cleavage involved in mRNA processing (GO:0098787)	44971	0.334556	0.587159	0	0	1.80434	1.97566	NUDT21;CPSF1
myeloid dendritic cell activation (GO:0001773)	44971	0.334556	0.587159	0	0	1.80434	1.97566	DHRS2;TGFBR2
NAD biosynthesis via nicotinamide riboside salvage pathway (GO:0034356)	44971	0.334556	0.587159	0	0	1.80434	1.97566	NNMT;NAMPT
ncRNA transcription (GO:0098781)	44971	0.334556	0.587159	0	0	1.80434	1.97566	GTF3C1;SPIN1
negative regulation of cell migration involved in sprouting angiogenesis (GO:0090051)	44971	0.334556	0.587159	0	0	1.80434	1.97566	MMRN2;THBS1
negative regulation of cyclase activity (GO:0031280)	44971	0.334556	0.587159	0	0	1.80434	1.97566	GABBR2;GNAI3
negative regulation of DNA-templated transcription, elongation (GO:0032785)	44971	0.334556	0.587159	0	0	1.80434	1.97566	HNRNPU;SUPT5H
negative regulation of neuroinflammatory response (GO:0150079)	44971	0.334556	0.587159	0	0	1.80434	1.97566	NR1D1;LDLR
negative regulation of viral transcription (GO:0032897)	44971	0.334556	0.587159	0	0	1.80434	1.97566	IFITM3;ZFP36
nuclear migration (GO:0007097)	44971	0.334556	0.587159	0	0	1.80434	1.97566	DYNC1H1;SLC9A3R1
nucleoside triphosphate metabolic process (GO:0009141)	44971	0.334556	0.587159	0	0	1.80434	1.97566	NME2;CMPK1
polarized epithelial cell differentiation (GO:0030859)	44971	0.334556	0.587159	0	0	1.80434	1.97566	CDC42;SLC9A3R1
positive regulation of insulin secretion involved in cellular response to glucose stimulus (GO:0035774)	44971	0.334556	0.587159	0	0	1.80434	1.97566	HLA-DRB1;BAIAP3
positive regulation of protein deacetylation (GO:0090312)	44971	0.334556	0.587159	0	0	1.80434	1.97566	NNMT;CTBP1
positive regulation of superoxide anion generation (GO:0032930)	44971	0.334556	0.587159	0	0	1.80434	1.97566	GSTP1;SOD1
positive regulation of type 2 immune response (GO:0002830)	44971	0.334556	0.587159	0	0	1.80434	1.97566	CD74;IL6
potassium ion export across plasma membrane (GO:0097623)	44971	0.334556	0.587159	0	0	1.80434	1.97566	KCNE4;KCNQ1
protein localization to kinetochore (GO:0034501)	44971	0.334556	0.587159	0	0	1.80434	1.97566	RCC2;BUB3
quinone biosynthetic process (GO:1901663)	44971	0.334556	0.587159	0	0	1.80434	1.97566	FDXR;COQ9
regulation of cAMP-dependent protein kinase activity (GO:2000479)	44971	0.334556	0.587159	0	0	1.80434	1.97566	PRKAR2B;PKIG
regulation of DNA methylation-dependent heterochromatin assembly (GO:0090308)	44971	0.334556	0.587159	0	0	1.80434	1.97566	DNMT1;TRIM28
regulation of histone methylation (GO:0031060)	44971	0.334556	0.587159	0	0	1.80434	1.97566	NNMT;PAF1
regulation of lamellipodium organization (GO:1902743)	44971	0.334556	0.587159	0	0	1.80434	1.97566	CDC42;RAC1
regulation of transcription of nucleolar large rRNA by RNA polymerase I (GO:1901836)	44971	0.334556	0.587159	0	0	1.80434	1.97566	NCL;SMARCA4
regulation of vasculogenesis (GO:2001212)	44971	0.334556	0.587159	0	0	1.80434	1.97566	KDR;EMP2
secondary palate development (GO:0062009)	44971	0.334556	0.587159	0	0	1.80434	1.97566	LRRC32;TGFBR2
sequestering of extracellular ligand from receptor (GO:0035581)	44971	0.334556	0.587159	0	0	1.80434	1.97566	CD46;FSTL1
substrate-dependent cell migration (GO:0006929)	44971	0.334556	0.587159	0	0	1.80434	1.97566	NRP1;SDCBP
synaptic membrane adhesion (GO:0099560)	44971	0.334556	0.587159	0	0	1.80434	1.97566	PTPRS;PTPRF
thymus development (GO:0048538)	44971	0.334556	0.587159	0	0	1.80434	1.97566	HES1;SOD1
vasodilation (GO:0042311)	44971	0.334556	0.587159	0	0	1.80434	1.97566	SOD2;SOD1
transmembrane receptor protein serine/threonine kinase signaling pathway (GO:0007178)	13/133	0.334973	0.587159	0	0	1.17354	1.2835	ITGB1;AMHR2;GDF15;PXN;LTBP2;LRRC32;TGFBR2;TWSG1;COL1A2;UBC;RPS27A;UBA52;ENG
autophagosome organization (GO:1905037)	6/56	0.335829	0.587159	0	0	1.2995	1.41795	MAP1LC3B;GABARAPL1;PACS2;UBQLN1;GABARAP;RAB7A
negative regulation of metabolic process (GO:0009892)	6/56	0.335829	0.587159	0	0	1.2995	1.41795	DDIT3;GSTP1;NR1H2;ALDH1A1;APOC1;NR1D1
regulation of cation channel activity (GO:2001257)	9/89	0.338875	0.587159	0	0	1.21845	1.31851	ITGB1;APP;MEF2C;AHNAK;CAPN1;PRKACA;CALM1;CALM2;VAMP2
peptidyl-serine phosphorylation (GO:0018105)	15/156	0.340986	0.587159	0	0	1.15245	1.23994	MAP2K2;CSNK1A1;PRKCA;CSNK1E;TGFBR2;PINK1;MAPKAPK3;WNK1;AKT2;MKNK2;AKT1;PRKACA;GAS6;SGK1;CSNK1G2
acylglycerol catabolic process (GO:0046464)	4/35	0.343462	0.587159	0	0	1.39711	1.49306	ABHD12;FABP3;FABP4;ABHD2
cellular response to amyloid-beta (GO:1904646)	4/35	0.343462	0.587159	0	0	1.39711	1.49306	APP;GJA1;CD36;LGMN
embryonic skeletal system development (GO:0048706)	4/35	0.343462	0.587159	0	0	1.39711	1.49306	COL1A1;PDGFRA;XYLT1;SULF2
negative regulation of epithelial cell migration (GO:0010633)	4/35	0.343462	0.587159	0	0	1.39711	1.49306	STC1;APOE;THBS1;DCN
negative regulation of Ras protein signal transduction (GO:0046580)	4/35	0.343462	0.587159	0	0	1.39711	1.49306	ITGA3;MAPKAP1;STMN1;STMN3
regulation of JUN kinase activity (GO:0043506)	4/35	0.343462	0.587159	0	0	1.39711	1.49306	DNAJA1;GSTP1;RPS3;MAP3K5
regulation of T cell receptor signaling pathway (GO:0050856)	4/35	0.343462	0.587159	0	0	1.39711	1.49306	LGALS3;RPS3;PHPT1;GBP1
protein-containing complex subunit organization (GO:0043933)	11/112	0.34838	0.587159	0	0	1.17962	1.24386	SLC9A3R1;FGA;CD74;PPP2R1A;GPAA1;MDM2;SLC2A1;REPS2;HES1;WASL;VAMP2
establishment of protein localization to extracellular region (GO:0035592)	5/46	0.348863	0.587159	0	0	1.3205	1.39059	OLFM2;FGG;CANX;LTBP2;PDIA4
generation of neurons (GO:0048699)	19/202	0.348868	0.587159	0	0	1.12482	1.18451	NRP1;NTRK2;MEF2C;HMGB2;ACSL4;CIT;CDK6;MAP1B;DDIT4;DNER;BHLHE40;CTNNB1;PLXNB2;SPOCK1;HES1;RAC1;ITM2C;WNT4;FGFR1
icosanoid metabolic process (GO:0006690)	6/57	0.351281	0.587159	0	0	1.27395	1.33277	GGT5;GPX1;PON2;EPHX1;CYP1B1;FADS1
regulation of bone mineralization (GO:0030500)	6/57	0.351281	0.587159	0	0	1.27395	1.33277	SRGN;MEF2C;PKDCC;ISG15;PTN;WNT4
negative regulation of transforming growth factor beta receptor signaling pathway (GO:0030512)	7/68	0.352071	0.587159	0	0	1.24268	1.29726	PEG10;UBC;STRAP;RPS27A;UBA52;TGFBR2;HSPA1A
regulation of tyrosine phosphorylation of STAT protein (GO:0042509)	7/68	0.352071	0.587159	0	0	1.24268	1.29726	PPP2CA;CSF1R;SOCS3;IL6;PPP2R1A;HES1;VEGFA
chemical synaptic transmission, postsynaptic (GO:0099565)	45010	0.355657	0.587159	0	0	1.47634	1.52623	GSK3A;MEF2C;AKT1
energy derivation by oxidation of organic compounds (GO:0015980)	45010	0.355657	0.587159	0	0	1.47634	1.52623	ACADVL;CYCS;MT3
negative regulation of actin filament polymerization (GO:0030837)	45010	0.355657	0.587159	0	0	1.47634	1.52623	GSN;PFN1;TMSB10
negative regulation of antigen receptor-mediated signaling pathway (GO:0050858)	45010	0.355657	0.587159	0	0	1.47634	1.52623	LGALS3;PHPT1;GBP1
negative regulation of cell junction assembly (GO:1901889)	45010	0.355657	0.587159	0	0	1.47634	1.52623	RCC2;APOD;THBS1
negative regulation of cellular carbohydrate metabolic process (GO:0010677)	45010	0.355657	0.587159	0	0	1.47634	1.52623	GSK3A;SIK1;NUPR1
positive regulation of DNA-templated transcription, elongation (GO:0032786)	45010	0.355657	0.587159	0	0	1.47634	1.52623	SUPT16H;SUPT5H;HMGN1
regulation of cAMP-mediated signaling (GO:0043949)	45010	0.355657	0.587159	0	0	1.47634	1.52623	CDC34;PRKAR2B;PDE2A
regulation of epidermal cell differentiation (GO:0045604)	45010	0.355657	0.587159	0	0	1.47634	1.52623	ZFP36;SFN;ZFP36L1
regulation of microtubule depolymerization (GO:0031114)	45010	0.355657	0.587159	0	0	1.47634	1.52623	TPX2;MID1IP1;MAP1B
5-phosphoribose 1-diphosphate biosynthetic process (GO:0006015)	44931	0.357261	0.587159	0	0	2.70609	2.78535	PRPS2
5-phosphoribose 1-diphosphate metabolic process (GO:0046391)	44931	0.357261	0.587159	0	0	2.70609	2.78535	PRPS2
ADP transport (GO:0015866)	44931	0.357261	0.587159	0	0	2.70609	2.78535	SLC25A4
amine transport (GO:0015837)	44931	0.357261	0.587159	0	0	2.70609	2.78535	RHCG
AMP biosynthetic process (GO:0006167)	44931	0.357261	0.587159	0	0	2.70609	2.78535	APRT
anion homeostasis (GO:0055081)	44931	0.357261	0.587159	0	0	2.70609	2.78535	GLS
anterograde dendritic transport (GO:0098937)	44931	0.357261	0.587159	0	0	2.70609	2.78535	KIF5B
anterograde dendritic transport of neurotransmitter receptor complex (GO:0098971)	44931	0.357261	0.587159	0	0	2.70609	2.78535	KIF5B
antifungal humoral response (GO:0019732)	44931	0.357261	0.587159	0	0	2.70609	2.78535	RARRES2
atrial cardiac muscle cell membrane repolarization (GO:0099624)	44931	0.357261	0.587159	0	0	2.70609	2.78535	KCNQ1
atrial cardiac muscle tissue morphogenesis (GO:0055009)	44931	0.357261	0.587159	0	0	2.70609	2.78535	ENG
auditory receptor cell morphogenesis (GO:0002093)	44931	0.357261	0.587159	0	0	2.70609	2.78535	SOD1
auditory receptor cell stereocilium organization (GO:0060088)	44931	0.357261	0.587159	0	0	2.70609	2.78535	SOD1
beta-catenin destruction complex assembly (GO:1904885)	44931	0.357261	0.587159	0	0	2.70609	2.78535	CSNK1A1
C-terminal protein deglutamylation (GO:0035609)	44931	0.357261	0.587159	0	0	2.70609	2.78535	FOLH1
cardiac muscle cell proliferation (GO:0060038)	44931	0.357261	0.587159	0	0	2.70609	2.78535	NDRG4
caveola assembly (GO:0070836)	44931	0.357261	0.587159	0	0	2.70609	2.78535	EMP2
cell fate commitment involved in formation of primary germ layer (GO:0060795)	44931	0.357261	0.587159	0	0	2.70609	2.78535	PAF1
cell-cell adhesion mediated by integrin (GO:0033631)	44931	0.357261	0.587159	0	0	2.70609	2.78535	ITGB1
cellular response to brain-derived neurotrophic factor stimulus (GO:1990416)	44931	0.357261	0.587159	0	0	2.70609	2.78535	NTRK2
cellular response to heparin (GO:0071504)	44931	0.357261	0.587159	0	0	2.70609	2.78535	EGR1
cellular response to indole-3-methanol (GO:0071681)	44931	0.357261	0.587159	0	0	2.70609	2.78535	CTNNB1
cellular response to nicotine (GO:0071316)	44931	0.357261	0.587159	0	0	2.70609	2.78535	B2M
cellular response to nutrient (GO:0031670)	44931	0.357261	0.587159	0	0	2.70609	2.78535	PDK2
cellular response to testosterone stimulus (GO:0071394)	44931	0.357261	0.587159	0	0	2.70609	2.78535	SPP1
cellular response to vitamin (GO:0071295)	44931	0.357261	0.587159	0	0	2.70609	2.78535	GAS6
centriole assembly (GO:0098534)	44931	0.357261	0.587159	0	0	2.70609	2.78535	NUP62
chemokine (C-X-C motif) ligand 12 signaling pathway (GO:0038146)	44931	0.357261	0.587159	0	0	2.70609	2.78535	CXCL12
copper ion import (GO:0015677)	44931	0.357261	0.587159	0	0	2.70609	2.78535	STEAP4
coronary artery morphogenesis (GO:0060982)	44931	0.357261	0.587159	0	0	2.70609	2.78535	VEGFA
cyclic-GMP-AMP transmembrane import across plasma membrane (GO:0140361)	44931	0.357261	0.587159	0	0	2.70609	2.78535	LRRC8A
dephosphorylation of RNA polymerase II C-terminal domain (GO:0070940)	44931	0.357261	0.587159	0	0	2.70609	2.78535	SSU72
determination of left/right asymmetry in lateral mesoderm (GO:0003140)	44931	0.357261	0.587159	0	0	2.70609	2.78535	CITED2
drug transport (GO:0015893)	44931	0.357261	0.587159	0	0	2.70609	2.78535	ABCA3
embryonic skeletal joint morphogenesis (GO:0060272)	44931	0.357261	0.587159	0	0	2.70609	2.78535	CTNNB1
embryonic viscerocranium morphogenesis (GO:0048703)	44931	0.357261	0.587159	0	0	2.70609	2.78535	MTHFD1
enamel mineralization (GO:0070166)	44931	0.357261	0.587159	0	0	2.70609	2.78535	FAM20C
establishment of monopolar cell polarity (GO:0061162)	44931	0.357261	0.587159	0	0	2.70609	2.78535	FSCN1
extracellular exosome biogenesis (GO:0097734)	44931	0.357261	0.587159	0	0	2.70609	2.78535	RAB11A
fatty acid derivative catabolic process (GO:1901569)	44931	0.357261	0.587159	0	0	2.70609	2.78535	ACAT1
fatty acid omega-oxidation (GO:0010430)	44931	0.357261	0.587159	0	0	2.70609	2.78535	ADH5
female genitalia development (GO:0030540)	44931	0.357261	0.587159	0	0	2.70609	2.78535	TBX3
fructose catabolic process (GO:0006001)	44931	0.357261	0.587159	0	0	2.70609	2.78535	ALDH1A1
fructose catabolic process to hydroxyacetone phosphate and glyceraldehyde-3-phosphate (GO:0061624)	44931	0.357261	0.587159	0	0	2.70609	2.78535	ALDH1A1
gastro-intestinal system smooth muscle contraction (GO:0014831)	44931	0.357261	0.587159	0	0	2.70609	2.78535	SULF2
glucose import across plasma membrane (GO:0098708)	44931	0.357261	0.587159	0	0	2.70609	2.78535	SLC2A1
heart field specification (GO:0003128)	44931	0.357261	0.587159	0	0	2.70609	2.78535	MEF2C
hematopoietic stem cell migration (GO:0035701)	44931	0.357261	0.587159	0	0	2.70609	2.78535	GAS6
His-Purkinje system development (GO:0003164)	44931	0.357261	0.587159	0	0	2.70609	2.78535	ID2
histone-threonine phosphorylation (GO:0035405)	44931	0.357261	0.587159	0	0	2.70609	2.78535	PRKCA
homoserine metabolic process (GO:0009092)	44931	0.357261	0.587159	0	0	2.70609	2.78535	TST
immature B cell differentiation (GO:0002327)	44931	0.357261	0.587159	0	0	2.70609	2.78535	LRRC8A
isocitrate metabolic process (GO:0006102)	44931	0.357261	0.587159	0	0	2.70609	2.78535	IDH3A
isopentenyl diphosphate biosynthetic process (GO:0009240)	44931	0.357261	0.587159	0	0	2.70609	2.78535	MVD
L-arginine import across plasma membrane (GO:0097638)	44931	0.357261	0.587159	0	0	2.70609	2.78535	SLC47A1
left/right axis specification (GO:0070986)	44931	0.357261	0.587159	0	0	2.70609	2.78535	CITED2
leucine catabolic process (GO:0006552)	44931	0.357261	0.587159	0	0	2.70609	2.78535	IVD
lipid transport across blood-brain barrier (GO:1990379)	44931	0.357261	0.587159	0	0	2.70609	2.78535	CD36
lysosomal protein catabolic process (GO:1905146)	44931	0.357261	0.587159	0	0	2.70609	2.78535	LAMP2
mammary gland duct morphogenesis (GO:0060603)	44931	0.357261	0.587159	0	0	2.70609	2.78535	CSF1R
mannose trimming involved in glycoprotein ERAD pathway (GO:1904382)	44931	0.357261	0.587159	0	0	2.70609	2.78535	MAN1B1
mature ribosome assembly (GO:0042256)	44931	0.357261	0.587159	0	0	2.70609	2.78535	EIF6
medium-chain fatty acid catabolic process (GO:0051793)	44931	0.357261	0.587159	0	0	2.70609	2.78535	ABHD2
meiotic mismatch repair (GO:0000710)	44931	0.357261	0.587159	0	0	2.70609	2.78535	MSH6
membrane repolarization during atrial cardiac muscle cell action potential (GO:0098914)	44931	0.357261	0.587159	0	0	2.70609	2.78535	KCNQ1
membrane repolarization during ventricular cardiac muscle cell action potential (GO:0098915)	44931	0.357261	0.587159	0	0	2.70609	2.78535	KCNQ1
mRNA 3'-end processing by stem-loop binding and cleavage (GO:0006398)	44931	0.357261	0.587159	0	0	2.70609	2.78535	SLBP
negative regulation of adaptive immune response (GO:0002820)	44931	0.357261	0.587159	0	0	2.70609	2.78535	TNFRSF14
negative regulation of anion transmembrane transport (GO:1903960)	44931	0.357261	0.587159	0	0	2.70609	2.78535	ARL6IP5
negative regulation of calcium ion transport into cytosol (GO:0010523)	44931	0.357261	0.587159	0	0	2.70609	2.78535	TMBIM6
negative regulation of cellular respiration (GO:1901856)	44931	0.357261	0.587159	0	0	2.70609	2.78535	MLXIPL
negative regulation of collateral sprouting (GO:0048671)	44931	0.357261	0.587159	0	0	2.70609	2.78535	PTPRS
negative regulation of dendritic cell differentiation (GO:2001199)	44931	0.357261	0.587159	0	0	2.70609	2.78535	TMEM176B
negative regulation of gene silencing by RNA (GO:0060967)	44931	0.357261	0.587159	0	0	2.70609	2.78535	ELAVL1
negative regulation of hydrogen peroxide-induced neuron death (GO:1903208)	44931	0.357261	0.587159	0	0	2.70609	2.78535	PINK1
negative regulation of interferon-alpha production (GO:0032687)	44931	0.357261	0.587159	0	0	2.70609	2.78535	PTPRS
negative regulation of interleukin-13 production (GO:0032696)	44931	0.357261	0.587159	0	0	2.70609	2.78535	TNFRSF21
negative regulation of interleukin-5 production (GO:0032714)	44931	0.357261	0.587159	0	0	2.70609	2.78535	TNFRSF21
negative regulation of IRE1-mediated unfolded protein response (GO:1903895)	44931	0.357261	0.587159	0	0	2.70609	2.78535	HSPA5
negative regulation of leukocyte adhesion to vascular endothelial cell (GO:1904995)	44931	0.357261	0.587159	0	0	2.70609	2.78535	CXCL12
negative regulation of leukocyte differentiation (GO:1902106)	44931	0.357261	0.587159	0	0	2.70609	2.78535	TMEM176B
negative regulation of lipid transport (GO:0032369)	44931	0.357261	0.587159	0	0	2.70609	2.78535	NR1H2
negative regulation of macrophage chemotaxis (GO:0010760)	44931	0.357261	0.587159	0	0	2.70609	2.78535	MIF
negative regulation of macrophage differentiation (GO:0045650)	44931	0.357261	0.587159	0	0	2.70609	2.78535	INHA
negative regulation of myelination (GO:0031642)	44931	0.357261	0.587159	0	0	2.70609	2.78535	TNFRSF21
negative regulation of pinocytosis (GO:0048550)	44931	0.357261	0.587159	0	0	2.70609	2.78535	NR1H2
negative regulation of posttranscriptional gene silencing (GO:0060149)	44931	0.357261	0.587159	0	0	2.70609	2.78535	ELAVL1
negative regulation of protein polyubiquitination (GO:1902915)	44931	0.357261	0.587159	0	0	2.70609	2.78535	PPIA
negative regulation of regulatory T cell differentiation (GO:0045590)	44931	0.357261	0.587159	0	0	2.70609	2.78535	MDK
negative regulation of RNA polymerase II regulatory region sequence-specific DNA binding (GO:1903026)	44931	0.357261	0.587159	0	0	2.70609	2.78535	DDIT3
negative regulation of smooth muscle cell apoptotic process (GO:0034392)	44931	0.357261	0.587159	0	0	2.70609	2.78535	DNMT1
negative regulation of smooth muscle contraction (GO:0045986)	44931	0.357261	0.587159	0	0	2.70609	2.78535	SOD1
negative regulation of sphingolipid biosynthetic process (GO:0090155)	44931	0.357261	0.587159	0	0	2.70609	2.78535	ABCA2
negative regulation of T cell migration (GO:2000405)	44931	0.357261	0.587159	0	0	2.70609	2.78535	APOD
negative regulation of transforming growth factor beta1 production (GO:0032911)	44931	0.357261	0.587159	0	0	2.70609	2.78535	LAPTM4B
negative regulation of vascular endothelial cell proliferation (GO:1905563)	44931	0.357261	0.587159	0	0	2.70609	2.78535	MEF2C
neuroinflammatory response (GO:0150076)	44931	0.357261	0.587159	0	0	2.70609	2.78535	ITGB1
non-canonical Wnt signaling pathway via MAPK cascade (GO:0038030)	44931	0.357261	0.587159	0	0	2.70609	2.78535	WNT4
nucleoside transport (GO:0015858)	44931	0.357261	0.587159	0	0	2.70609	2.78535	SLC29A1
oxaloacetate metabolic process (GO:0006107)	44931	0.357261	0.587159	0	0	2.70609	2.78535	ACLY
PML body organization (GO:0030578)	44931	0.357261	0.587159	0	0	2.70609	2.78535	SERBP1
positive regulation of amine transport (GO:0051954)	44931	0.357261	0.587159	0	0	2.70609	2.78535	ACE2
positive regulation of anoikis (GO:2000210)	44931	0.357261	0.587159	0	0	2.70609	2.78535	SIK1
positive regulation of cardiac muscle contraction (GO:0060452)	44931	0.357261	0.587159	0	0	2.70609	2.78535	KCNQ1
positive regulation of CD4-positive, alpha-beta T cell proliferation (GO:2000563)	44931	0.357261	0.587159	0	0	2.70609	2.78535	TGFBR2
positive regulation of endothelial cell-matrix adhesion via fibronectin (GO:1904906)	44931	0.357261	0.587159	0	0	2.70609	2.78535	FUT1
positive regulation of feeding behavior (GO:2000253)	44931	0.357261	0.587159	0	0	2.70609	2.78535	AGRP
positive regulation of glial cell proliferation (GO:0060252)	44931	0.357261	0.587159	0	0	2.70609	2.78535	IL6
positive regulation of hippo signaling (GO:0035332)	44931	0.357261	0.587159	0	0	2.70609	2.78535	DLG5
positive regulation of histone ubiquitination (GO:0033184)	44931	0.357261	0.587159	0	0	2.70609	2.78535	CDK9
positive regulation of interleukin-18 production (GO:0032741)	44931	0.357261	0.587159	0	0	2.70609	2.78535	DHX9
positive regulation of macrophage proliferation (GO:0120041)	44931	0.357261	0.587159	0	0	2.70609	2.78535	CSF1R
positive regulation of mast cell chemotaxis (GO:0060754)	44931	0.357261	0.587159	0	0	2.70609	2.78535	VEGFA
positive regulation of membrane permeability (GO:1905710)	44931	0.357261	0.587159	0	0	2.70609	2.78535	MT3
positive regulation of myoblast proliferation (GO:2000288)	44931	0.357261	0.587159	0	0	2.70609	2.78535	MEIS2
positive regulation of natural killer cell proliferation (GO:0032819)	44931	0.357261	0.587159	0	0	2.70609	2.78535	HLA-E
positive regulation of neurotransmitter transport (GO:0051590)	44931	0.357261	0.587159	0	0	2.70609	2.78535	BAIAP3
positive regulation of neutrophil extravasation (GO:2000391)	44931	0.357261	0.587159	0	0	2.70609	2.78535	MDK
positive regulation of nucleotide-binding oligomerization domain containing signaling pathway (GO:0070426)	44931	0.357261	0.587159	0	0	2.70609	2.78535	HSPA1A
positive regulation of oxidative stress-induced neuron death (GO:1903223)	44931	0.357261	0.587159	0	0	2.70609	2.78535	MCL1
positive regulation of peroxisome proliferator activated receptor signaling pathway (GO:0035360)	44931	0.357261	0.587159	0	0	2.70609	2.78535	CITED2
positive regulation of phospholipase A2 activity (GO:0032430)	44931	0.357261	0.587159	0	0	2.70609	2.78535	AGTR1
positive regulation of prostaglandin biosynthetic process (GO:0031394)	44931	0.357261	0.587159	0	0	2.70609	2.78535	CD74
positive regulation of protein monoubiquitination (GO:1902527)	44931	0.357261	0.587159	0	0	2.70609	2.78535	PDCD6
positive regulation of vascular associated smooth muscle cell apoptotic process (GO:1905461)	44931	0.357261	0.587159	0	0	2.70609	2.78535	SOD2
protein deglycosylation involved in glycoprotein catabolic process (GO:0035977)	44931	0.357261	0.587159	0	0	2.70609	2.78535	MAN1B1
protein K29-linked deubiquitination (GO:0035523)	44931	0.357261	0.587159	0	0	2.70609	2.78535	TNFAIP3
protein localization to microtubule end (GO:1905725)	44931	0.357261	0.587159	0	0	2.70609	2.78535	MAPRE1
protein localization to microtubule plus-end (GO:1904825)	44931	0.357261	0.587159	0	0	2.70609	2.78535	MAPRE1
protein processing involved in protein targeting to mitochondrion (GO:0006627)	44931	0.357261	0.587159	0	0	2.70609	2.78535	PMPCA
protein retention in Golgi apparatus (GO:0045053)	44931	0.357261	0.587159	0	0	2.70609	2.78535	SORL1
pulmonary artery morphogenesis (GO:0061156)	44931	0.357261	0.587159	0	0	2.70609	2.78535	JAG1
pyrimidine nucleoside transport (GO:0015864)	44931	0.357261	0.587159	0	0	2.70609	2.78535	SLC29A1
pyrimidine ribonucleotide metabolic process (GO:0009218)	44931	0.357261	0.587159	0	0	2.70609	2.78535	CMPK1
reelin-mediated signaling pathway (GO:0038026)	44931	0.357261	0.587159	0	0	2.70609	2.78535	STAT5A
regulation of catecholamine uptake involved in synaptic transmission (GO:0051940)	44931	0.357261	0.587159	0	0	2.70609	2.78535	TOR1A
regulation of cellular response to osmotic stress (GO:0106049)	44931	0.357261	0.587159	0	0	2.70609	2.78535	SLC25A23
regulation of cellular response to vascular endothelial growth factor stimulus (GO:1902547)	44931	0.357261	0.587159	0	0	2.70609	2.78535	CD63
regulation of chaperone-mediated protein folding (GO:1903644)	44931	0.357261	0.587159	0	0	2.70609	2.78535	SGTA
regulation of chloride transport (GO:2001225)	44931	0.357261	0.587159	0	0	2.70609	2.78535	ABCB1
regulation of cysteine-type endopeptidase activity involved in execution phase of apoptosis (GO:2001270)	44931	0.357261	0.587159	0	0	2.70609	2.78535	RPS3
regulation of growth hormone receptor signaling pathway (GO:0060398)	44931	0.357261	0.587159	0	0	2.70609	2.78535	GDF15
regulation of heart growth (GO:0060420)	44931	0.357261	0.587159	0	0	2.70609	2.78535	DUSP6
regulation of histone H2B ubiquitination (GO:2001166)	44931	0.357261	0.587159	0	0	2.70609	2.78535	CDK9
regulation of inflammatory response to wounding (GO:0106014)	44931	0.357261	0.587159	0	0	2.70609	2.78535	MDK
regulation of integrin biosynthetic process (GO:0045113)	44931	0.357261	0.587159	0	0	2.70609	2.78535	S100A9
regulation of interleukin-1 alpha production (GO:0032650)	44931	0.357261	0.587159	0	0	2.70609	2.78535	S100A13
regulation of intracellular cholesterol transport (GO:0032383)	44931	0.357261	0.587159	0	0	2.70609	2.78535	ABCA2
regulation of inward rectifier potassium channel activity (GO:1901979)	44931	0.357261	0.587159	0	0	2.70609	2.78535	ITGB1
regulation of lyase activity (GO:0051339)	44931	0.357261	0.587159	0	0	2.70609	2.78535	PHPT1
regulation of metaphase plate congression (GO:0090235)	44931	0.357261	0.587159	0	0	2.70609	2.78535	DYNC1H1
regulation of microvillus assembly (GO:0032534)	44931	0.357261	0.587159	0	0	2.70609	2.78535	FSCN1
regulation of mRNA binding (GO:1902415)	44931	0.357261	0.587159	0	0	2.70609	2.78535	EIF3E
regulation of natural killer cell differentiation (GO:0032823)	44931	0.357261	0.587159	0	0	2.70609	2.78535	GAS6
regulation of natural killer cell mediated immunity (GO:0002715)	44931	0.357261	0.587159	0	0	2.70609	2.78535	HLA-E
regulation of protein import (GO:1904589)	44931	0.357261	0.587159	0	0	2.70609	2.78535	HSPA8
regulation of protein monoubiquitination (GO:1902525)	44931	0.357261	0.587159	0	0	2.70609	2.78535	PDCD6
regulation of respiratory burst involved in inflammatory response (GO:0060264)	44931	0.357261	0.587159	0	0	2.70609	2.78535	RPS19
regulation of sequestering of zinc ion (GO:0061088)	44931	0.357261	0.587159	0	0	2.70609	2.78535	AP3D1
regulation of skeletal muscle tissue development (GO:0048641)	44931	0.357261	0.587159	0	0	2.70609	2.78535	MEF2C
regulation of sterol transport (GO:0032371)	44931	0.357261	0.587159	0	0	2.70609	2.78535	APOC1
regulation of synaptic vesicle priming (GO:0010807)	44931	0.357261	0.587159	0	0	2.70609	2.78535	NAPA
regulation of systemic arterial blood pressure by endothelin (GO:0003100)	44931	0.357261	0.587159	0	0	2.70609	2.78535	ECE1
regulation of type B pancreatic cell apoptotic process (GO:2000674)	44931	0.357261	0.587159	0	0	2.70609	2.78535	IL6
response to cocaine (GO:0042220)	44931	0.357261	0.587159	0	0	2.70609	2.78535	TGM2
response to indole-3-methanol (GO:0071680)	44931	0.357261	0.587159	0	0	2.70609	2.78535	CTNNB1
response to mitochondrial depolarisation (GO:0098780)	44931	0.357261	0.587159	0	0	2.70609	2.78535	SQSTM1
response to prostaglandin (GO:0034694)	44931	0.357261	0.587159	0	0	2.70609	2.78535	AKR1C3
response to salt stress (GO:0009651)	44931	0.357261	0.587159	0	0	2.70609	2.78535	ZFP36L1
retina vasculature development in camera-type eye (GO:0061298)	44931	0.357261	0.587159	0	0	2.70609	2.78535	PDGFRA
ribose phosphate metabolic process (GO:0019693)	44931	0.357261	0.587159	0	0	2.70609	2.78535	TKT
RNA localization to Cajal body (GO:0090670)	44931	0.357261	0.587159	0	0	2.70609	2.78535	CCT4
scaRNA localization to Cajal body (GO:0090666)	44931	0.357261	0.587159	0	0	2.70609	2.78535	CCT4
Schwann cell differentiation (GO:0014037)	44931	0.357261	0.587159	0	0	2.70609	2.78535	GPC1
secondary heart field specification (GO:0003139)	44931	0.357261	0.587159	0	0	2.70609	2.78535	MEF2C
sinoatrial node cell differentiation (GO:0060921)	44931	0.357261	0.587159	0	0	2.70609	2.78535	TBX3
striated muscle cell proliferation (GO:0014855)	44931	0.357261	0.587159	0	0	2.70609	2.78535	NDRG4
tight junction organization (GO:0120193)	44931	0.357261	0.587159	0	0	2.70609	2.78535	ACTG1
toll-like receptor 2 signaling pathway (GO:0034134)	44931	0.357261	0.587159	0	0	2.70609	2.78535	IRAK1
transcription initiation from RNA polymerase III promoter (GO:0006384)	44931	0.357261	0.587159	0	0	2.70609	2.78535	GTF3C1
transsulfuration (GO:0019346)	44931	0.357261	0.587159	0	0	2.70609	2.78535	TST
tricuspid valve development (GO:0003175)	44931	0.357261	0.587159	0	0	2.70609	2.78535	TGFBR2
tricuspid valve morphogenesis (GO:0003186)	44931	0.357261	0.587159	0	0	2.70609	2.78535	TGFBR2
ubiquitin-dependent glycoprotein ERAD pathway (GO:0097466)	44931	0.357261	0.587159	0	0	2.70609	2.78535	MAN1B1
uridine transport (GO:0015862)	44931	0.357261	0.587159	0	0	2.70609	2.78535	SLC29A1
ventricular cardiac muscle cell differentiation (GO:0055012)	44931	0.357261	0.587159	0	0	2.70609	2.78535	MEF2C
vitamin D3 metabolic process (GO:0070640)	44931	0.357261	0.587159	0	0	2.70609	2.78535	CYP27A1
aortic valve development (GO:0003176)	4/36	0.363292	0.591511	0	0	1.35338	1.37036	EFNA1;JAG1;ELN;ROBO1
cyclic-nucleotide-mediated signaling (GO:0019935)	4/36	0.363292	0.591511	0	0	1.35338	1.37036	PDE2A;AHR;APOE;CD36
intrinsic apoptotic signaling pathway by p53 class mediator (GO:0072332)	4/36	0.363292	0.591511	0	0	1.35338	1.37036	DDIT4;RPS27L;PDK2;PHLDA3
macrophage activation (GO:0042116)	4/36	0.363292	0.591511	0	0	1.35338	1.37036	APP;C1QA;SBNO2;CLU
negative regulation of DNA metabolic process (GO:0051053)	4/36	0.363292	0.591511	0	0	1.35338	1.37036	MSH6;XRCC5;SUB1;RPS3
negative regulation of toll-like receptor signaling pathway (GO:0034122)	4/36	0.363292	0.591511	0	0	1.35338	1.37036	PTPRS;TNFAIP3;CD14;NR1D1
positive regulation of interferon-beta production (GO:0032728)	4/36	0.363292	0.591511	0	0	1.35338	1.37036	HSP90AA1;DHX9;OAS3;ISG15
regulation of androgen receptor signaling pathway (GO:0060765)	4/36	0.363292	0.591511	0	0	1.35338	1.37036	NCOR2;DAB2;SAFB2;SMARCA4
regulation of defense response to virus by host (GO:0050691)	4/36	0.363292	0.591511	0	0	1.35338	1.37036	HSP90AA1;DHX9;STAT1;TNFAIP3
regulation of embryonic development (GO:0045995)	4/36	0.363292	0.591511	0	0	1.35338	1.37036	RAB14;CFL1;EHMT1;B4GALT5
regulation of ossification (GO:0030278)	4/36	0.363292	0.591511	0	0	1.35338	1.37036	MEF2C;CHSY1;MDK;PTN
regulation of protein import into nucleus (GO:0042306)	4/36	0.363292	0.591511	0	0	1.35338	1.37036	TRIM28;APOD;DMAP1;RAN
regulation of sodium ion transport (GO:0002028)	4/36	0.363292	0.591511	0	0	1.35338	1.37036	WNK1;SIK1;ATP1A1;YWHAH
telomere maintenance via telomere lengthening (GO:0010833)	4/36	0.363292	0.591511	0	0	1.35338	1.37036	PPP6C;HSP90AA1;HSP90AB1;PTGES3
negative regulation of cellular response to growth factor stimulus (GO:0090288)	8/80	0.365007	0.591511	0	0	1.20322	1.21265	PDCD6;GPC1;UBE2D3;MMRN2;THBS1;SORL1;AGT;SULF2
determination of heart left/right asymmetry (GO:0061371)	5/47	0.366148	0.591511	0	0	1.28899	1.29507	NDRG4;MEF2C;TBX3;TGFBR2;ENG
positive regulation of cell-cell adhesion (GO:0022409)	5/47	0.366148	0.591511	0	0	1.28899	1.29507	FGB;FGA;CITED2;MDK;FGG
regulation of T cell activation (GO:0050863)	5/47	0.366148	0.591511	0	0	1.28899	1.29507	LGALS3;ABL1;HLA-DPB1;HSPD1;HLA-DPA1
cell chemotaxis (GO:0060326)	7/69	0.366241	0.591511	0	0	1.22257	1.22803	NRP1;PDGFRA;NR4A1;CXCL12;HMGB2;AGTR1;VEGFA
positive regulation of MAP kinase activity (GO:0043406)	7/69	0.366241	0.591511	0	0	1.22257	1.22803	IRAK1;PDGFD;RPS3;ROBO1;MAP3K5;VEGFA;FGFR1
acute-phase response (GO:0006953)	44972	0.366323	0.591511	0	0	1.66545	1.67251	ITIH4;IL6
anterograde synaptic vesicle transport (GO:0048490)	44972	0.366323	0.591511	0	0	1.66545	1.67251	BLOC1S1;AP3D1
cellular sodium ion homeostasis (GO:0006883)	44972	0.366323	0.591511	0	0	1.66545	1.67251	ATP1A1;ATP1B1
endoderm development (GO:0007492)	44972	0.366323	0.591511	0	0	1.66545	1.67251	DUSP5;DUSP1
engulfment of apoptotic cell (GO:0043652)	44972	0.366323	0.591511	0	0	1.66545	1.67251	RAC1;THBS1
ganglioside biosynthetic process (GO:0001574)	44972	0.366323	0.591511	0	0	1.66545	1.67251	ST3GAL5;B4GALT5
GTP metabolic process (GO:0046039)	44972	0.366323	0.591511	0	0	1.66545	1.67251	GNAI3;RAN
icosanoid biosynthetic process (GO:0046456)	44972	0.366323	0.591511	0	0	1.66545	1.67251	MGST2;FADS1
lipoxygenase pathway (GO:0019372)	44972	0.366323	0.591511	0	0	1.66545	1.67251	GPX1;PON2
medium-chain fatty acid metabolic process (GO:0051791)	44972	0.366323	0.591511	0	0	1.66545	1.67251	ABHD2;CES1
myoblast fusion (GO:0007520)	44972	0.366323	0.591511	0	0	1.66545	1.67251	CD9;CACNA1H
negative regulation of cellular component movement (GO:0051271)	44972	0.366323	0.591511	0	0	1.66545	1.67251	ACTN1;CD9
peptidyl-arginine modification (GO:0018195)	44972	0.366323	0.591511	0	0	1.66545	1.67251	KRTCAP2;PRMT1
positive regulation of cell killing (GO:0031343)	44972	0.366323	0.591511	0	0	1.66545	1.67251	CYBA;RAC1
positive regulation of DNA damage response, signal transduction by p53 class mediator (GO:0043517)	44972	0.366323	0.591511	0	0	1.66545	1.67251	RPL26;ZNF385A
positive regulation of double-strand break repair via homologous recombination (GO:1905168)	44972	0.366323	0.591511	0	0	1.66545	1.67251	ACTR2;FUS
positive regulation of natural killer cell activation (GO:0032816)	44972	0.366323	0.591511	0	0	1.66545	1.67251	GAS6;HLA-E
protein localization to cell-cell junction (GO:0150105)	44972	0.366323	0.591511	0	0	1.66545	1.67251	ACTB;ACTG1
protein localization to chromosome, telomeric region (GO:0070198)	44972	0.366323	0.591511	0	0	1.66545	1.67251	XRCC5;TPP1
pyrimidine nucleoside metabolic process (GO:0006213)	44972	0.366323	0.591511	0	0	1.66545	1.67251	ERH;TYMP
regulation of branching involved in ureteric bud morphogenesis (GO:0090189)	44972	0.366323	0.591511	0	0	1.66545	1.67251	AGT;VEGFA
regulation of clathrin-dependent endocytosis (GO:2000369)	44972	0.366323	0.591511	0	0	1.66545	1.67251	DAB2;WASL
regulation of establishment of protein localization (GO:0070201)	44972	0.366323	0.591511	0	0	1.66545	1.67251	DNAJA1;CTSD
regulation of sequestering of triglyceride (GO:0010889)	44972	0.366323	0.591511	0	0	1.66545	1.67251	PLIN3;PLIN2
regulation of superoxide anion generation (GO:0032928)	44972	0.366323	0.591511	0	0	1.66545	1.67251	GSTP1;SOD1
response to ethanol (GO:0045471)	44972	0.366323	0.591511	0	0	1.66545	1.67251	SDF4;SOD1
response to muscle stretch (GO:0035994)	44972	0.366323	0.591511	0	0	1.66545	1.67251	GSN;CTNNB1
superoxide anion generation (GO:0042554)	44972	0.366323	0.591511	0	0	1.66545	1.67251	CYBA;DUOX2
synaptic vesicle transport along microtubule (GO:0099517)	44972	0.366323	0.591511	0	0	1.66545	1.67251	BLOC1S1;AP3D1
ubiquinone biosynthetic process (GO:0006744)	44972	0.366323	0.591511	0	0	1.66545	1.67251	FDXR;COQ9
ubiquinone metabolic process (GO:0006743)	44972	0.366323	0.591511	0	0	1.66545	1.67251	FDXR;COQ9
autophagosome assembly (GO:0000045)	6/58	0.366787	0.591511	0	0	1.24938	1.2531	MAP1LC3B;GABARAPL1;PACS2;UBQLN1;GABARAP;RAB7A
chordate embryonic development (GO:0043009)	6/58	0.366787	0.591511	0	0	1.24938	1.2531	COL1A1;IGF2;XYLT1;SULF2;VEGFA;FGFR1
fat cell differentiation (GO:0045444)	6/58	0.366787	0.591511	0	0	1.24938	1.2531	NR4A1;STEAP4;CTBP1;AKT2;SDF4;ATF5
membrane lipid biosynthetic process (GO:0046467)	6/58	0.366787	0.591511	0	0	1.24938	1.2531	ALDH3A2;ELOVL1;SPTLC1;PRKD3;ALDH3B1;CSNK1G2
circulatory system development (GO:0072359)	12/126	0.378095	0.609539	0	0	1.13997	1.10875	PDLIM1;MEF2C;MTHFD1;CITED2;NXN;ID2;FN1;ECE1;PDLIM5;HSPG2;CRIP1;TGFBR2
histone methylation (GO:0016571)	45011	0.379457	0.610279	0	0	1.41208	1.36832	FBL;PRMT1;EHMT1
membrane depolarization during action potential (GO:0086010)	45011	0.379457	0.610279	0	0	1.41208	1.36832	CACNA1H;HCN2;YWHAH
negative regulation of macroautophagy (GO:0016242)	45011	0.379457	0.610279	0	0	1.41208	1.36832	PINK1;AKT1;NUPR1
negative regulation of telomere maintenance via telomere lengthening (GO:1904357)	45011	0.379457	0.610279	0	0	1.41208	1.36832	HNRNPU;HNRNPC;HNRNPA1
positive regulation of glucose import (GO:0046326)	45011	0.379457	0.610279	0	0	1.41208	1.36832	AKT2;AKT1;IRS2
regulation of chondrocyte differentiation (GO:0032330)	45011	0.379457	0.610279	0	0	1.41208	1.36832	PKDCC;EFEMP1;MDK
regulation of telomere maintenance (GO:0032204)	45011	0.379457	0.610279	0	0	1.41208	1.36832	UPF1;XRCC5;HNRNPD
carbohydrate homeostasis (GO:0033500)	7/70	0.38045	0.61146	0	0	1.2031	1.16268	MLXIPL;IL6;VGF;CYP11B1;RPS6;PDK4;PDK2
neutrophil chemotaxis (GO:0030593)	7/70	0.38045	0.61146	0	0	1.2031	1.16268	CCL14;LGALS3;BSG;PIP5K1C;PPIB;PPIA;S100A9
cellular amide metabolic process (GO:0043603)	11/115	0.381352	0.612623	0	0	1.1454	1.10421	PPP2CA;ABCA2;CPM;NNMT;PC;MTHFD1;PPP2R1A;SHMT2;SMPD1;AEBP1;FOLR2
positive regulation of hydrolase activity (GO:0051345)	14/149	0.381433	0.612623	0	0	1.12313	1.08249	ITGB1;CCL14;DOCK8;HMGB2;ARAP1;PINK1;PSAP;RPS3;CALM3;CALM1;AGRN;CALM2;TGM2;S100A10
glutamine family amino acid metabolic process (GO:0009064)	4/37	0.383095	0.614043	0	0	1.31229	1.25911	ALDH4A1;GLUD1;GLUL;GLS
negative regulation of stress-activated MAPK cascade (GO:0032873)	4/37	0.383095	0.614043	0	0	1.31229	1.25911	PINK1;DUSP1;GSTP1;PPIA
nucleotide-excision repair, DNA incision, 5'-to lesion (GO:0006296)	4/37	0.383095	0.614043	0	0	1.31229	1.25911	POLD2;UBC;RPS27A;UBA52
phospholipid biosynthetic process (GO:0008654)	4/37	0.383095	0.614043	0	0	1.31229	1.25911	FDPS;MVD;ABCA8;FADS1
proton transmembrane transport (GO:1902600)	4/37	0.383095	0.614043	0	0	1.31229	1.25911	ATP6V0E1;NNT;UCP2;ATP1A1
regulation of glucose import (GO:0046324)	4/37	0.383095	0.614043	0	0	1.31229	1.25911	GSK3A;AKT2;AKT1;IRS2
positive regulation of protein ubiquitination (GO:0031398)	8/82	0.39136	0.62069	0	0	1.17057	1.09814	GSK3A;PINK1;PDCD6;UBQLN1;HUWE1;BIRC7;PTTG1IP;RPS2
regulation of cyclin-dependent protein serine/threonine kinase activity (GO:0000079)	8/82	0.39136	0.62069	0	0	1.17057	1.09814	CDKN1C;CCND3;CCNB1;CCND1;CDKN2A;CDC37;AKT1;ACTB
regulation of gene expression, epigenetic (GO:0040029)	8/82	0.39136	0.62069	0	0	1.17057	1.09814	DNMT1;GPX1;RBBP4;WBP2;IGF2;RBBP7;DEK;ACTB
cytosolic transport (GO:0016482)	11/116	0.392414	0.62069	0	0	1.13443	1.06119	MYO1D;RAB14;SORT1;ARL1;AP2A1;EMP2;YKT6;SNX5;PLEKHJ1;RAB7A;BAIAP3
fatty acid biosynthetic process (GO:0006633)	7/71	0.394676	0.62069	0	0	1.18424	1.10097	ELOVL1;ACLY;SCD;ABHD2;SCD5;CYP3A4;FADS1
apoptotic DNA fragmentation (GO:0006309)	44973	0.397482	0.62069	0	0	1.54641	1.42672	HMGB2;KPNB1
body fluid secretion (GO:0007589)	44973	0.397482	0.62069	0	0	1.54641	1.42672	PRLR;VEGFA
ceramide catabolic process (GO:0046514)	44973	0.397482	0.62069	0	0	1.54641	1.42672	ASAH1;NEU1
dendritic spine morphogenesis (GO:0060997)	44973	0.397482	0.62069	0	0	1.54641	1.42672	CDC42;WASL
digestive tract morphogenesis (GO:0048546)	44973	0.397482	0.62069	0	0	1.54641	1.42672	PDGFRA;ID2
N-acetylglucosamine metabolic process (GO:0006044)	44973	0.397482	0.62069	0	0	1.54641	1.42672	GNPDA1;RENBP
negative regulation of DNA replication (GO:0008156)	44973	0.397482	0.62069	0	0	1.54641	1.42672	TSPYL2;S100A11
negative regulation of immune effector process (GO:0002698)	44973	0.397482	0.62069	0	0	1.54641	1.42672	LGALS3;RPS19
negative regulation of macrophage activation (GO:0043031)	44973	0.397482	0.62069	0	0	1.54641	1.42672	NR1D1;LDLR
negative regulation of type I interferon-mediated signaling pathway (GO:0060339)	44973	0.397482	0.62069	0	0	1.54641	1.42672	OAS3;ISG15
nucleoside diphosphate metabolic process (GO:0009132)	44973	0.397482	0.62069	0	0	1.54641	1.42672	NME2;CMPK1
nucleotide catabolic process (GO:0009166)	44973	0.397482	0.62069	0	0	1.54641	1.42672	VCP;GPX1
oligodendrocyte development (GO:0014003)	44973	0.397482	0.62069	0	0	1.54641	1.42672	EIF2B2;B4GALT5
oogenesis (GO:0048477)	44973	0.397482	0.62069	0	0	1.54641	1.42672	MDK;PTN
positive regulation by host of viral transcription (GO:0043923)	44973	0.397482	0.62069	0	0	1.54641	1.42672	NUCKS1;SMARCA4
positive regulation of collagen biosynthetic process (GO:0032967)	44973	0.397482	0.62069	0	0	1.54641	1.42672	VIM;WNT4
positive regulation of endothelial cell apoptotic process (GO:2000353)	44973	0.397482	0.62069	0	0	1.54641	1.42672	AKR1C3;THBS1
purine ribonucleoside monophosphate biosynthetic process (GO:0009168)	44973	0.397482	0.62069	0	0	1.54641	1.42672	AMPD3;PAICS
regulation of ERBB signaling pathway (GO:1901184)	44973	0.397482	0.62069	0	0	1.54641	1.42672	IFI6;LGMN
regulation of hormone secretion (GO:0046883)	44973	0.397482	0.62069	0	0	1.54641	1.42672	SCG5;VAMP2
regulation of interleukin-13 production (GO:0032656)	44973	0.397482	0.62069	0	0	1.54641	1.42672	TNFRSF21;HLA-E
regulation of mitotic sister chromatid separation (GO:0010965)	44973	0.397482	0.62069	0	0	1.54641	1.42672	UBE2C;TACC3
regulation of phosphate metabolic process (GO:0019220)	44973	0.397482	0.62069	0	0	1.54641	1.42672	MCM7;PGAM1
serine family amino acid metabolic process (GO:0009069)	44973	0.397482	0.62069	0	0	1.54641	1.42672	MTHFD1;SHMT2
sympathetic nervous system development (GO:0048485)	44973	0.397482	0.62069	0	0	1.54641	1.42672	NRP1;CTNNB1
adherens junction organization (GO:0034332)	5/49	0.400716	0.62069	0	0	1.23026	1.12508	CDH11;CTNNB1;PIP5K1C;PVR;ACTB
oligosaccharide metabolic process (GO:0009311)	5/49	0.400716	0.62069	0	0	1.23026	1.12508	B4GALT1;NEU1;MAN2C1;MAN1B1;FUT1
positive regulation of actin filament polymerization (GO:0030838)	5/49	0.400716	0.62069	0	0	1.23026	1.12508	GSN;BIN1;LMOD1;PFN1;ARF6
regulation of interferon-beta production (GO:0032648)	5/49	0.400716	0.62069	0	0	1.23026	1.12508	HSP90AA1;PTPRS;DHX9;OAS3;ISG15
ncRNA export from nucleus (GO:0097064)	4/38	0.402823	0.62069	0	0	1.27363	1.15805	NPM1;NUP188;NUP62;RAN
positive regulation of potassium ion transport (GO:0043268)	4/38	0.402823	0.62069	0	0	1.27363	1.15805	GABBR2;KIF5B;KCNQ1;GNB1
response to estradiol (GO:0032355)	4/38	0.402823	0.62069	0	0	1.27363	1.15805	GGT5;STAT5B;RUVBL2;CTNNB1
calcium-ion regulated exocytosis (GO:0017156)	45012	0.40306	0.62069	0	0	1.35317	1.22958	SDF4;SYT7;VAMP2
camera-type eye development (GO:0043010)	45012	0.40306	0.62069	0	0	1.35317	1.22958	EFEMP1;CYP1B1;VEGFA
negative regulation of actin filament bundle assembly (GO:0032232)	45012	0.40306	0.62069	0	0	1.35317	1.22958	STMN1;ARAP1;PFN1
negative regulation of protein polymerization (GO:0032272)	45012	0.40306	0.62069	0	0	1.35317	1.22958	STMN1;MAPRE1;PFN1
protein peptidyl-prolyl isomerization (GO:0000413)	45012	0.40306	0.62069	0	0	1.35317	1.22958	FKBP4;PPIB;PPIA
regulation of cell junction assembly (GO:1901888)	45012	0.40306	0.62069	0	0	1.35317	1.22958	MEF2C;PDLIM5;PRKACA
positive regulation of cell projection organization (GO:0031346)	11/117	0.403495	0.62069	0	0	1.12367	1.01983	NTRK2;NDRG4;MDK;ARHGDIA;CAPRIN1;PLXNA1;PLXNB2;APOE;PTN;S100A9;ROBO1
glycoprotein biosynthetic process (GO:0009101)	8/83	0.404563	0.62069	0	0	1.1549	1.04513	GOLGA2;B3GNT9;DAD1;XYLT1;ST3GAL5;FUT1;DDOST;B4GALT5
transcription initiation from RNA polymerase II promoter (GO:0006367)	13/140	0.405216	0.62069	0	0	1.10843	1.00128	NR1H2;MAZ;NR0B1;NR1D1;GTF2F1;NR0B2;CDK9;NCOR2;NR5A1;NR4A1;RXRA;POLR2A;TAF7
extrinsic apoptotic signaling pathway (GO:0097191)	7/72	0.408902	0.62069	0	0	1.16595	1.04269	GSK3A;IFI27;SIVA1;SORT1;G0S2;GABARAP;MCL1
acetyl-CoA biosynthetic process from pyruvate (GO:0006086)	44932	0.41165	0.62069	0	0	2.16475	1.9214	PDHA1
activation of cysteine-type endopeptidase activity involved in apoptotic process by cytochrome c (GO:0008635)	44932	0.41165	0.62069	0	0	2.16475	1.9214	CYCS
activation of Janus kinase activity (GO:0042976)	44932	0.41165	0.62069	0	0	2.16475	1.9214	PRLR
activation of transmembrane receptor protein tyrosine kinase activity (GO:0007171)	44932	0.41165	0.62069	0	0	2.16475	1.9214	PRLR
adherens junction maintenance (GO:0034334)	44932	0.41165	0.62069	0	0	2.16475	1.9214	KIFC3
adiponectin-activated signaling pathway (GO:0033211)	44932	0.41165	0.62069	0	0	2.16475	1.9214	CSNK2B
amylin receptor signaling pathway (GO:0097647)	44932	0.41165	0.62069	0	0	2.16475	1.9214	ADM
anterior/posterior axis specification, embryo (GO:0008595)	44932	0.41165	0.62069	0	0	2.16475	1.9214	TBX3
aromatic amino acid transport (GO:0015801)	44932	0.41165	0.62069	0	0	2.16475	1.9214	SLC3A2
aspartate metabolic process (GO:0006531)	44932	0.41165	0.62069	0	0	2.16475	1.9214	ASS1
ATP synthesis coupled electron transport (GO:0042773)	44932	0.41165	0.62069	0	0	2.16475	1.9214	NDUFV1
attachment of GPI anchor to protein (GO:0016255)	44932	0.41165	0.62069	0	0	2.16475	1.9214	GPAA1
B cell chemotaxis (GO:0035754)	44932	0.41165	0.62069	0	0	2.16475	1.9214	GAS6
cardiac ventricle formation (GO:0003211)	44932	0.41165	0.62069	0	0	2.16475	1.9214	MEF2C
cell junction disassembly (GO:0150146)	44932	0.41165	0.62069	0	0	2.16475	1.9214	C1QA
cellular carbohydrate catabolic process (GO:0044275)	44932	0.41165	0.62069	0	0	2.16475	1.9214	GUSB
cellular hyperosmotic response (GO:0071474)	44932	0.41165	0.62069	0	0	2.16475	1.9214	AKR1B1
cellular response to granulocyte macrophage colony-stimulating factor stimulus (GO:0097011)	44932	0.41165	0.62069	0	0	2.16475	1.9214	ZFP36
cellular response to iron ion (GO:0071281)	44932	0.41165	0.62069	0	0	2.16475	1.9214	B2M
cellular response to lipoteichoic acid (GO:0071223)	44932	0.41165	0.62069	0	0	2.16475	1.9214	CD14
choline catabolic process (GO:0042426)	44932	0.41165	0.62069	0	0	2.16475	1.9214	SLC44A1
chondrocyte development (GO:0002063)	44932	0.41165	0.62069	0	0	2.16475	1.9214	SULF2
cobalamin transport (GO:0015889)	44932	0.41165	0.62069	0	0	2.16475	1.9214	CD320
double-strand break repair via classical nonhomologous end joining (GO:0097680)	44932	0.41165	0.62069	0	0	2.16475	1.9214	XRCC6
ear development (GO:0043583)	44932	0.41165	0.62069	0	0	2.16475	1.9214	ECE1
erythrose 4-phosphate/phosphoenolpyruvate family amino acid metabolic process (GO:1902221)	44932	0.41165	0.62069	0	0	2.16475	1.9214	PCBD1
galactose catabolic process (GO:0019388)	44932	0.41165	0.62069	0	0	2.16475	1.9214	GALM
growth hormone secretion (GO:0030252)	44932	0.41165	0.62069	0	0	2.16475	1.9214	CDK16
guanine nucleotide transmembrane transport (GO:1903790)	44932	0.41165	0.62069	0	0	2.16475	1.9214	LRRC8A
hexose import across plasma membrane (GO:0140271)	44932	0.41165	0.62069	0	0	2.16475	1.9214	SLC2A1
ISG15-protein conjugation (GO:0032020)	44932	0.41165	0.62069	0	0	2.16475	1.9214	ISG15
L-arginine transmembrane transport (GO:1903400)	44932	0.41165	0.62069	0	0	2.16475	1.9214	SLC47A1
lymphocyte apoptotic process (GO:0070227)	44932	0.41165	0.62069	0	0	2.16475	1.9214	TNFRSF21
maintenance of DNA methylation (GO:0010216)	44932	0.41165	0.62069	0	0	2.16475	1.9214	DNMT1
maintenance of DNA repeat elements (GO:0043570)	44932	0.41165	0.62069	0	0	2.16475	1.9214	MSH6
medium-chain fatty acid biosynthetic process (GO:0051792)	44932	0.41165	0.62069	0	0	2.16475	1.9214	ABHD2
megakaryocyte development (GO:0035855)	44932	0.41165	0.62069	0	0	2.16475	1.9214	ZNF385A
metaphase/anaphase transition of cell cycle (GO:0044784)	44932	0.41165	0.62069	0	0	2.16475	1.9214	TACC3
metaphase/anaphase transition of mitotic cell cycle (GO:0007091)	44932	0.41165	0.62069	0	0	2.16475	1.9214	TACC3
mitochondrial proton-transporting ATP synthase complex assembly (GO:0033615)	44932	0.41165	0.62069	0	0	2.16475	1.9214	OXA1L
mitochondrial ribosome assembly (GO:0061668)	44932	0.41165	0.62069	0	0	2.16475	1.9214	MRPS2
mitotic DNA replication initiation (GO:1902975)	44932	0.41165	0.62069	0	0	2.16475	1.9214	MCM3
monoterpenoid metabolic process (GO:0016098)	44932	0.41165	0.62069	0	0	2.16475	1.9214	CYP3A4
negative regulation of actin filament depolymerization (GO:0030835)	44932	0.41165	0.62069	0	0	2.16475	1.9214	GSN
negative regulation of amino acid transport (GO:0051956)	44932	0.41165	0.62069	0	0	2.16475	1.9214	ARL6IP5
negative regulation of blood vessel endothelial cell proliferation involved in sprouting angiogenesis (GO:1903588)	44932	0.41165	0.62069	0	0	2.16475	1.9214	THBS1
negative regulation of cardiac muscle tissue growth (GO:0055022)	44932	0.41165	0.62069	0	0	2.16475	1.9214	GSK3A
negative regulation of cellular extravasation (GO:0002692)	44932	0.41165	0.62069	0	0	2.16475	1.9214	CXCL12
negative regulation of chemokine-mediated signaling pathway (GO:0070100)	44932	0.41165	0.62069	0	0	2.16475	1.9214	ROBO1
negative regulation of ERAD pathway (GO:1904293)	44932	0.41165	0.62069	0	0	2.16475	1.9214	SGTA
negative regulation of establishment of protein localization to mitochondrion (GO:1903748)	44932	0.41165	0.62069	0	0	2.16475	1.9214	DNAJA1
negative regulation of glycogen biosynthetic process (GO:0045719)	44932	0.41165	0.62069	0	0	2.16475	1.9214	GSK3A
negative regulation of histone H3-K9 methylation (GO:0051573)	44932	0.41165	0.62069	0	0	2.16475	1.9214	DNMT1
negative regulation of meiotic cell cycle (GO:0051447)	44932	0.41165	0.62069	0	0	2.16475	1.9214	DUSP1
negative regulation of monocyte chemotaxis (GO:0090027)	44932	0.41165	0.62069	0	0	2.16475	1.9214	DUSP1
negative regulation of protein targeting to membrane (GO:0090315)	44932	0.41165	0.62069	0	0	2.16475	1.9214	GDI1
negative regulation of SMAD protein signal transduction (GO:0060392)	44932	0.41165	0.62069	0	0	2.16475	1.9214	CILP
negative regulation of toll-like receptor 2 signaling pathway (GO:0034136)	44932	0.41165	0.62069	0	0	2.16475	1.9214	TNFAIP3
negative regulation of vitamin metabolic process (GO:0046137)	44932	0.41165	0.62069	0	0	2.16475	1.9214	AKR1C3
nephron tubule development (GO:0072080)	44932	0.41165	0.62069	0	0	2.16475	1.9214	MEF2C
neuroblast proliferation (GO:0007405)	44932	0.41165	0.62069	0	0	2.16475	1.9214	PLXNB2
neurotransmitter receptor transport, endosome to postsynaptic membrane (GO:0098887)	44932	0.41165	0.62069	0	0	2.16475	1.9214	RAB11A
neurotransmitter-gated ion channel clustering (GO:0072578)	44932	0.41165	0.62069	0	0	2.16475	1.9214	APOE
nuclear cell cycle DNA replication initiation (GO:1902315)	44932	0.41165	0.62069	0	0	2.16475	1.9214	MCM3
pentose-phosphate shunt, non-oxidative branch (GO:0009052)	44932	0.41165	0.62069	0	0	2.16475	1.9214	TKT
peptidyl-glutamine methylation (GO:0018364)	44932	0.41165	0.62069	0	0	2.16475	1.9214	FBL
plasma membrane raft assembly (GO:0044854)	44932	0.41165	0.62069	0	0	2.16475	1.9214	EMP2
positive regulation of activin receptor signaling pathway (GO:0032927)	44932	0.41165	0.62069	0	0	2.16475	1.9214	CSNK2B
positive regulation of centriole replication (GO:0046601)	44932	0.41165	0.62069	0	0	2.16475	1.9214	NUP62
positive regulation of cholesterol storage (GO:0010886)	44932	0.41165	0.62069	0	0	2.16475	1.9214	SCARB1
positive regulation of deacetylase activity (GO:0090045)	44932	0.41165	0.62069	0	0	2.16475	1.9214	VEGFA
positive regulation of endoplasmic reticulum stress-induced intrinsic apoptotic signaling pathway (GO:1902237)	44932	0.41165	0.62069	0	0	2.16475	1.9214	DDIT3
positive regulation of extrinsic apoptotic signaling pathway via death domain receptors (GO:1902043)	44932	0.41165	0.62069	0	0	2.16475	1.9214	THBS1
positive regulation of gluconeogenesis (GO:0045722)	44932	0.41165	0.62069	0	0	2.16475	1.9214	NNMT
positive regulation of granulocyte differentiation (GO:0030854)	44932	0.41165	0.62069	0	0	2.16475	1.9214	TESC
positive regulation of histone phosphorylation (GO:0033129)	44932	0.41165	0.62069	0	0	2.16475	1.9214	CDK9
positive regulation of I-kappaB phosphorylation (GO:1903721)	44932	0.41165	0.62069	0	0	2.16475	1.9214	AKT1
positive regulation of lipoprotein particle clearance (GO:0010986)	44932	0.41165	0.62069	0	0	2.16475	1.9214	ANXA2
positive regulation of natural killer cell mediated cytotoxicity directed against tumor cell target (GO:0002860)	44932	0.41165	0.62069	0	0	2.16475	1.9214	PVR
positive regulation of natural killer cell mediated immune response to tumor cell (GO:0002857)	44932	0.41165	0.62069	0	0	2.16475	1.9214	PVR
positive regulation of neurotransmitter secretion (GO:0001956)	44932	0.41165	0.62069	0	0	2.16475	1.9214	BAIAP3
positive regulation of non-membrane spanning protein tyrosine kinase activity (GO:1903997)	44932	0.41165	0.62069	0	0	2.16475	1.9214	NTRK2
positive regulation of nuclear cell cycle DNA replication (GO:0010571)	44932	0.41165	0.62069	0	0	2.16475	1.9214	WIZ
positive regulation of plasminogen activation (GO:0010756)	44932	0.41165	0.62069	0	0	2.16475	1.9214	ENO1
positive regulation of protein glycosylation (GO:0060050)	44932	0.41165	0.62069	0	0	2.16475	1.9214	GOLGA2
positive regulation of RNA binding (GO:1905216)	44932	0.41165	0.62069	0	0	2.16475	1.9214	EIF3E
positive regulation of vascular endothelial growth factor signaling pathway (GO:1900748)	44932	0.41165	0.62069	0	0	2.16475	1.9214	ROBO1
positive regulation of Wnt signaling pathway, planar cell polarity pathway (GO:2000096)	44932	0.41165	0.62069	0	0	2.16475	1.9214	DAB2
proline transport (GO:0015824)	44932	0.41165	0.62069	0	0	2.16475	1.9214	SLC1A4
pronephros development (GO:0048793)	44932	0.41165	0.62069	0	0	2.16475	1.9214	SEC61A1
protein deubiquitination involved in ubiquitin-dependent protein catabolic process (GO:0071947)	44932	0.41165	0.62069	0	0	2.16475	1.9214	TNFAIP3
protein K27-linked ubiquitination (GO:0044314)	44932	0.41165	0.62069	0	0	2.16475	1.9214	UBE2S
protein K29-linked ubiquitination (GO:0035519)	44932	0.41165	0.62069	0	0	2.16475	1.9214	UBE2S
protein localization to nuclear envelope (GO:0090435)	44932	0.41165	0.62069	0	0	2.16475	1.9214	NUTF2
protein localization to nucleolus (GO:1902570)	44932	0.41165	0.62069	0	0	2.16475	1.9214	RAN
protein localization to perinuclear region of cytoplasm (GO:1905719)	44932	0.41165	0.62069	0	0	2.16475	1.9214	SQSTM1
protein repair (GO:0030091)	44932	0.41165	0.62069	0	0	2.16475	1.9214	FN3K
protein-DNA complex subunit organization (GO:0071824)	44932	0.41165	0.62069	0	0	2.16475	1.9214	RPL23
proton-transporting V-type ATPase complex assembly (GO:0070070)	44932	0.41165	0.62069	0	0	2.16475	1.9214	TMEM9
radial glial cell differentiation (GO:0060019)	44932	0.41165	0.62069	0	0	2.16475	1.9214	HES1
regulation of adipose tissue development (GO:1904177)	44932	0.41165	0.62069	0	0	2.16475	1.9214	SORL1
regulation of anion channel activity (GO:0010359)	44932	0.41165	0.62069	0	0	2.16475	1.9214	ABCB1
regulation of cellular response to hypoxia (GO:1900037)	44932	0.41165	0.62069	0	0	2.16475	1.9214	CHCHD2
regulation of collagen fibril organization (GO:1904026)	44932	0.41165	0.62069	0	0	2.16475	1.9214	AEBP1
regulation of DNA-dependent DNA replication initiation (GO:0030174)	44932	0.41165	0.62069	0	0	2.16475	1.9214	WDR18
regulation of endoplasmic reticulum tubular network organization (GO:1903371)	44932	0.41165	0.62069	0	0	2.16475	1.9214	ARL6IP1
regulation of endothelial cell-matrix adhesion via fibronectin (GO:1904904)	44932	0.41165	0.62069	0	0	2.16475	1.9214	FUT1
regulation of hyaluronan biosynthetic process (GO:1900125)	44932	0.41165	0.62069	0	0	2.16475	1.9214	AP2A1
regulation of hydrogen peroxide metabolic process (GO:0010310)	44932	0.41165	0.62069	0	0	2.16475	1.9214	RAC1
regulation of interleukin-1-mediated signaling pathway (GO:2000659)	44932	0.41165	0.62069	0	0	2.16475	1.9214	IL6
regulation of macromolecule biosynthetic process (GO:0010556)	44932	0.41165	0.62069	0	0	2.16475	1.9214	S100A9
regulation of macrophage proliferation (GO:0120040)	44932	0.41165	0.62069	0	0	2.16475	1.9214	CSF1R
regulation of neutrophil extravasation (GO:2000389)	44932	0.41165	0.62069	0	0	2.16475	1.9214	MDK
regulation of non-motile cilium assembly (GO:1902855)	44932	0.41165	0.62069	0	0	2.16475	1.9214	MAP4
regulation of nucleotide-binding oligomerization domain containing 2 signaling pathway (GO:0070432)	44932	0.41165	0.62069	0	0	2.16475	1.9214	HSPA1A
regulation of peptidyl-cysteine S-nitrosylation (GO:2000169)	44932	0.41165	0.62069	0	0	2.16475	1.9214	TXN
regulation of protein depolymerization (GO:1901879)	44932	0.41165	0.62069	0	0	2.16475	1.9214	MAP1B
regulation of protein targeting (GO:1903533)	44932	0.41165	0.62069	0	0	2.16475	1.9214	PINK1
regulation of T cell activation via T cell receptor contact with antigen bound to MHC molecule on antigen presenting cell (GO:2001188)	44932	0.41165	0.62069	0	0	2.16475	1.9214	LGALS3
regulation of t-circle formation (GO:1904429)	44932	0.41165	0.62069	0	0	2.16475	1.9214	XRCC5
regulation of translational elongation (GO:0006448)	44932	0.41165	0.62069	0	0	2.16475	1.9214	EIF5A
regulation of transmission of nerve impulse (GO:0051969)	44932	0.41165	0.62069	0	0	2.16475	1.9214	TYMP
regulation of type 2 immune response (GO:0002828)	44932	0.41165	0.62069	0	0	2.16475	1.9214	CD74
renal system process involved in regulation of blood volume (GO:0001977)	44932	0.41165	0.62069	0	0	2.16475	1.9214	EMP2
response to catecholamine (GO:0071869)	44932	0.41165	0.62069	0	0	2.16475	1.9214	GNB1
response to granulocyte macrophage colony-stimulating factor (GO:0097012)	44932	0.41165	0.62069	0	0	2.16475	1.9214	ZFP36
response to heparin (GO:0071503)	44932	0.41165	0.62069	0	0	2.16475	1.9214	EGR1
response to lipoteichoic acid (GO:0070391)	44932	0.41165	0.62069	0	0	2.16475	1.9214	CD14
response to peptidoglycan (GO:0032494)	44932	0.41165	0.62069	0	0	2.16475	1.9214	IL6
response to testosterone (GO:0033574)	44932	0.41165	0.62069	0	0	2.16475	1.9214	SPP1
retinal ganglion cell axon guidance (GO:0031290)	44932	0.41165	0.62069	0	0	2.16475	1.9214	NRP1
SCF complex assembly (GO:0010265)	44932	0.41165	0.62069	0	0	2.16475	1.9214	FBXL7
signal complex assembly (GO:0007172)	44932	0.41165	0.62069	0	0	2.16475	1.9214	PXN
T-helper 17 cell lineage commitment (GO:0072540)	44932	0.41165	0.62069	0	0	2.16475	1.9214	IL6
T-tubule organization (GO:0033292)	44932	0.41165	0.62069	0	0	2.16475	1.9214	BIN1
tripartite regional subdivision (GO:0007351)	44932	0.41165	0.62069	0	0	2.16475	1.9214	TBX3
vesicle fusion with endoplasmic reticulum-Golgi intermediate compartment (ERGIC) membrane (GO:1990668)	44932	0.41165	0.62069	0	0	2.16475	1.9214	CALR
vesicle localization (GO:0051648)	44932	0.41165	0.62069	0	0	2.16475	1.9214	RAB11A
xenobiotic transport across blood-brain barrier (GO:1990962)	44932	0.41165	0.62069	0	0	2.16475	1.9214	ABCB1
positive regulation of interleukin-8 production (GO:0032757)	6/61	0.413375	0.623092	0	0	1.18104	1.04333	CD74;IL6;DDIT3;SERPINE1;CD14;HSPA1A
regulation of cytokinesis (GO:0032465)	8/84	0.417762	0.629504	0	0	1.13964	0.99473	CDC42;PRC1;KLHL21;CALM3;CALM1;CALM2;RAB11A;CIT
regulation of generation of precursor metabolites and energy (GO:0043467)	5/50	0.417934	0.629563	0	0	1.20286	1.04941	NUP188;EIF6;PGAM1;NUP62;HIF1A
DNA replication-independent nucleosome assembly (GO:0006336)	4/39	0.422432	0.633688	0	0	1.23717	1.0661	NPM1;RBBP4;NASP;RBBP7
negative regulation of lymphocyte proliferation (GO:0050672)	4/39	0.422432	0.633688	0	0	1.23717	1.0661	SDC4;DLG5;HLA-DRB1;TNFRSF21
nucleotide-excision repair, DNA incision (GO:0033683)	4/39	0.422432	0.633688	0	0	1.23717	1.0661	POLD2;UBC;RPS27A;UBA52
regulation of heart rate by cardiac conduction (GO:0086091)	4/39	0.422432	0.633688	0	0	1.23717	1.0661	YWHAE;KCNE4;BIN1;KCNQ1
regulation of ion transmembrane transporter activity (GO:0032412)	4/39	0.422432	0.633688	0	0	1.23717	1.0661	YWHAE;FXYD6;PHB2;YWHAH
regulation of T cell differentiation (GO:0045580)	4/39	0.422432	0.633688	0	0	1.23717	1.0661	MDK;ABL1;CLPTM1;SOD1
vesicle cytoskeletal trafficking (GO:0099518)	4/39	0.422432	0.633688	0	0	1.23717	1.0661	MYO1D;KIF5B;WASL;ACTN4
granulocyte chemotaxis (GO:0071621)	7/73	0.423109	0.633688	0	0	1.14822	0.987618	CCL14;LGALS3;BSG;PIP5K1C;PPIB;PPIA;S100A9
positive regulation of JNK cascade (GO:0046330)	7/73	0.423109	0.633688	0	0	1.14822	0.987618	APP;SDCBP;TAOK2;LTBR;PJA2;MAP3K5;GADD45G
transcription-coupled nucleotide-excision repair (GO:0006283)	7/73	0.423109	0.633688	0	0	1.14822	0.987618	XAB2;POLR2A;POLD2;UBC;RPS27A;UBA52;HMGN1
chromatin organization (GO:0006325)	13/142	0.425506	0.633688	0	0	1.09112	0.932338	SMARCD1;SMARCD2;KDM4B;NPM1;CBX3;HMGB2;EHMT1;NUCKS1;SMARCA4;RBBP4;RUVBL2;HMGN2;HMGN1
glycerophospholipid catabolic process (GO:0046475)	45013	0.426395	0.633688	0	0	1.29897	1.10723	ABHD12;ENPP2;PRDX6
histone mRNA metabolic process (GO:0008334)	45013	0.426395	0.633688	0	0	1.29897	1.10723	SLBP;UPF1;SNRPB
keratan sulfate biosynthetic process (GO:0018146)	45013	0.426395	0.633688	0	0	1.29897	1.10723	B4GALT1;LUM;B4GALT5
positive regulation of cell communication (GO:0010647)	45013	0.426395	0.633688	0	0	1.29897	1.10723	CLSTN3;CLSTN1;WLS
positive regulation of protein import into nucleus (GO:0042307)	45013	0.426395	0.633688	0	0	1.29897	1.10723	TRIM28;DMAP1;RAN
protein localization to cell surface (GO:0034394)	45013	0.426395	0.633688	0	0	1.29897	1.10723	CTNNB1;EMP2;ARF6
protein localization to Golgi apparatus (GO:0034067)	45013	0.426395	0.633688	0	0	1.29897	1.10723	TMED10;ARL1;SORL1
regulation of DNA-templated transcription, elongation (GO:0032784)	45013	0.426395	0.633688	0	0	1.29897	1.10723	SUPT16H;SUPT5H;HMGN1
regulation of plasma membrane bounded cell projection organization (GO:0120035)	45013	0.426395	0.633688	0	0	1.29897	1.10723	GSK3A;NCS1;AKT1
regulation of protein transport (GO:0051223)	45013	0.426395	0.633688	0	0	1.29897	1.10723	DNAJA1;HSPA8;LCP1
sulfur compound transport (GO:0072348)	45013	0.426395	0.633688	0	0	1.29897	1.10723	SLC9A3R1;SLC6A6;MGST1
T cell activation involved in immune response (GO:0002286)	45013	0.426395	0.633688	0	0	1.29897	1.10723	CD74;MDK;LCP1
activation of protein kinase A activity (GO:0034199)	44974	0.427907	0.633688	0	0	1.44323	1.22509	PRKAR2B;PRKACA
aorta morphogenesis (GO:0035909)	44974	0.427907	0.633688	0	0	1.44323	1.22509	JAG1;ENG
cellular biogenic amine biosynthetic process (GO:0042401)	44974	0.427907	0.633688	0	0	1.44323	1.22509	SAT2;SRM
cellular response to fatty acid (GO:0071398)	44974	0.427907	0.633688	0	0	1.44323	1.22509	AKR1C3;PDK4
DNA biosynthetic process (GO:0071897)	44974	0.427907	0.633688	0	0	1.44323	1.22509	POLD2;PPIA
dolichol-linked oligosaccharide biosynthetic process (GO:0006488)	44974	0.427907	0.633688	0	0	1.44323	1.22509	ALG2;MVD
embryo development ending in birth or egg hatching (GO:0009792)	44974	0.427907	0.633688	0	0	1.44323	1.22509	UBR3;FGFR1
epithelial cell morphogenesis (GO:0003382)	44974	0.427907	0.633688	0	0	1.44323	1.22509	COL18A1;STC1
gliogenesis (GO:0042063)	44974	0.427907	0.633688	0	0	1.44323	1.22509	CDK6;CD9
maturation of 5.8S rRNA (GO:0000460)	44974	0.427907	0.633688	0	0	1.44323	1.22509	EIF6;PES1
negative regulation of ATP metabolic process (GO:1903579)	44974	0.427907	0.633688	0	0	1.44323	1.22509	MLXIPL;NUPR1
negative regulation of fatty acid metabolic process (GO:0045922)	44974	0.427907	0.633688	0	0	1.44323	1.22509	ACADVL;APOC1
negative regulation of interleukin-10 production (GO:0032693)	44974	0.427907	0.633688	0	0	1.44323	1.22509	TRIB2;TNFRSF21
negative regulation of vascular associated smooth muscle cell proliferation (GO:1904706)	44974	0.427907	0.633688	0	0	1.44323	1.22509	MEF2C;SOD2
phosphate ion transport (GO:0006817)	44974	0.427907	0.633688	0	0	1.44323	1.22509	SLC25A3;SLC20A1
positive regulation of blood coagulation (GO:0030194)	44974	0.427907	0.633688	0	0	1.44323	1.22509	SERPINE1;THBS1
positive regulation of collagen metabolic process (GO:0010714)	44974	0.427907	0.633688	0	0	1.44323	1.22509	VIM;WNT4
positive regulation of cytokine production involved in inflammatory response (GO:1900017)	44974	0.427907	0.633688	0	0	1.44323	1.22509	IL6;HIF1A
positive regulation of DNA replication (GO:0045740)	44974	0.427907	0.633688	0	0	1.44323	1.22509	BRPF3;DHX9
positive regulation of heart rate (GO:0010460)	44974	0.427907	0.633688	0	0	1.44323	1.22509	KCNQ1;ADM
positive regulation of macrophage activation (GO:0043032)	44974	0.427907	0.633688	0	0	1.44323	1.22509	THBS1;HSPD1
positive regulation of muscle hypertrophy (GO:0014742)	44974	0.427907	0.633688	0	0	1.44323	1.22509	PRKCA;AGT
preassembly of GPI anchor in ER membrane (GO:0016254)	44974	0.427907	0.633688	0	0	1.44323	1.22509	DPM2;PIGQ
pulmonary valve morphogenesis (GO:0003184)	44974	0.427907	0.633688	0	0	1.44323	1.22509	JAG1;ROBO1
purine ribonucleotide transport (GO:0015868)	44974	0.427907	0.633688	0	0	1.44323	1.22509	LRRC8A;SLC25A4
regulation of cell killing (GO:0031341)	44974	0.427907	0.633688	0	0	1.44323	1.22509	CYBA;RAC1
regulation of cellular respiration (GO:0043457)	44974	0.427907	0.633688	0	0	1.44323	1.22509	VCP;SHMT2
regulation of establishment of endothelial barrier (GO:1903140)	44974	0.427907	0.633688	0	0	1.44323	1.22509	S1PR3;VEGFA
regulation of receptor recycling (GO:0001919)	44974	0.427907	0.633688	0	0	1.44323	1.22509	ANXA2;ECE1
regulation of transferase activity (GO:0051338)	44974	0.427907	0.633688	0	0	1.44323	1.22509	EMP2;LDB2
stem cell development (GO:0048864)	44974	0.427907	0.633688	0	0	1.44323	1.22509	PDCD6;NOLC1
regulation of cellular macromolecule biosynthetic process (GO:2000112)	41/468	0.430881	0.637893	0	0	1.03992	0.875534	APP;BTG1;RPL10;MAGED1;SRRT;NOLC1;NUCKS1;AHR;YBX1;HIF1A;ZBTB4;RPL6;PPP2CA;RBM3;SBNO2;EFEMP1;POLR2A;PPP2R1A;SPIN1;ABL1;MSC;FADS1;MEF2C;FUS;CNBP;NONO;PCIF1;IGF2;EDF1;MLF2;DNM2;MLXIPL;SFPQ;DDIT3;ZNF219;BHLHE40;HNRNPD;CALR;TCF3;ATF5;ENG
DNA replication (GO:0006260)	10/108	0.431357	0.638197	0	0	1.10473	0.928883	UPF1;SET;MCM7;POLD2;POLE3;MCM3;CDK2AP1;MCM5;NAP1L1;PTMS
negative regulation of transmembrane receptor protein serine/threonine kinase signaling pathway (GO:0090101)	10/108	0.431357	0.638197	0	0	1.10473	0.928883	CILP;PEG10;UBE2D3;UBC;STRAP;RPS27A;UBA52;SORL1;TGFBR2;HSPA1A
negative regulation of transport (GO:0051051)	5/51	0.435066	0.6427	0	0	1.17664	0.979271	BST2;LGALS3;NR1H2;ARL6IP5;RAB7A
negative regulation of ERBB signaling pathway (GO:1901185)	4/40	0.441877	0.6427	0	0	1.20274	0.982304	CDC42;MVP;EPN1;LGMN
regulation of sodium ion transmembrane transporter activity (GO:2000649)	4/40	0.441877	0.6427	0	0	1.20274	0.982304	SLC9A3R1;WNK1;FXYD6;YWHAH
beta-catenin-TCF complex assembly (GO:1904837)	45014	0.4494	0.6427	0	0	1.24894	0.998956	TLE1;CTNNB1;SMARCA4
establishment of mitotic spindle localization (GO:0040001)	45014	0.4494	0.6427	0	0	1.24894	0.998956	ITGB1;GJA1;KPNB1
mismatch repair (GO:0006298)	45014	0.4494	0.6427	0	0	1.24894	0.998956	MSH6;POLD2;ABL1
production of miRNAs involved in gene silencing by miRNA (GO:0035196)	45014	0.4494	0.6427	0	0	1.24894	0.998956	SRRT;HNRNPA2B1;ADAR
regulation of actin polymerization or depolymerization (GO:0008064)	45014	0.4494	0.6427	0	0	1.24894	0.998956	CXCL12;COTL1;PFN1
regulation of gluconeogenesis (GO:0006111)	45014	0.4494	0.6427	0	0	1.24894	0.998956	NNMT;SIK1;PDK2
regulation of neuronal synaptic plasticity (GO:0048168)	45014	0.4494	0.6427	0	0	1.24894	0.998956	APP;APOE;SYP
regulation of ubiquitin-protein transferase activity (GO:0051438)	45014	0.4494	0.6427	0	0	1.24894	0.998956	PINK1;ABL1;RPS2
ameboidal-type cell migration (GO:0001667)	5/52	0.452085	0.6427	0	0	1.15155	0.914197	SEMA6B;PDLIM1;SEMA4B;SEMA3B;AKT1
amide biosynthetic process (GO:0043604)	5/52	0.452085	0.6427	0	0	1.15155	0.914197	ASAH1;SPTLC1;SMPD1;ABCA8;ASS1
myeloid cell differentiation (GO:0030099)	5/52	0.452085	0.6427	0	0	1.15155	0.914197	PRDX3;RPS14;RPS19;ACIN1;INHA
regulation of interleukin-6 production (GO:0032675)	10/110	0.454652	0.6427	0	0	1.08252	0.853269	APP;CD74;IL6;ORM1;DHX9;HLA-B;TNFAIP3;CYBA;GAS6;HSPD1
adenine nucleotide transport (GO:0051503)	44975	0.457499	0.6427	0	0	1.35296	1.05799	LRRC8A;SLC25A4
cellular response to dsRNA (GO:0071359)	44975	0.457499	0.6427	0	0	1.35296	1.05799	NPM1;DHX9
embryonic digit morphogenesis (GO:0042733)	44975	0.457499	0.6427	0	0	1.35296	1.05799	ECE1;TBX3
epithelial structure maintenance (GO:0010669)	44975	0.457499	0.6427	0	0	1.35296	1.05799	SERPINA3;STRAP
G protein-coupled acetylcholine receptor signaling pathway (GO:0007213)	44975	0.457499	0.6427	0	0	1.35296	1.05799	GNB1;AGRN
long-chain fatty-acyl-CoA biosynthetic process (GO:0035338)	44975	0.457499	0.6427	0	0	1.35296	1.05799	ELOVL1;ACSL4
maintenance of gastrointestinal epithelium (GO:0030277)	44975	0.457499	0.6427	0	0	1.35296	1.05799	SERPINA3;STRAP
microtubule depolymerization (GO:0007019)	44975	0.457499	0.6427	0	0	1.35296	1.05799	STMN1;STMN3
mitochondrial fission (GO:0000266)	44975	0.457499	0.6427	0	0	1.35296	1.05799	MX1;DNM2
negative regulation of biosynthetic process (GO:0009890)	44975	0.457499	0.6427	0	0	1.35296	1.05799	IL6;GSTP1
negative regulation of Rho protein signal transduction (GO:0035024)	44975	0.457499	0.6427	0	0	1.35296	1.05799	ITGA3;STMN1
negative regulation of tumor necrosis factor-mediated signaling pathway (GO:0010804)	44975	0.457499	0.6427	0	0	1.35296	1.05799	GSTP1;GAS6
phosphatidylinositol acyl-chain remodeling (GO:0036149)	44975	0.457499	0.6427	0	0	1.35296	1.05799	LPGAT1;MBOAT7
positive regulation of cardiac muscle hypertrophy (GO:0010613)	44975	0.457499	0.6427	0	0	1.35296	1.05799	PRKCA;AGT
positive regulation of extracellular matrix organization (GO:1903055)	44975	0.457499	0.6427	0	0	1.35296	1.05799	IL6;FSCN1
positive regulation of interleukin-4 production (GO:0032753)	44975	0.457499	0.6427	0	0	1.35296	1.05799	SLC7A5;HLA-E
positive regulation of stress-activated protein kinase signaling cascade (GO:0070304)	44975	0.457499	0.6427	0	0	1.35296	1.05799	TAOK2;ARL6IP5
pulmonary valve development (GO:0003177)	44975	0.457499	0.6427	0	0	1.35296	1.05799	JAG1;ROBO1
regulation of cartilage development (GO:0061035)	44975	0.457499	0.6427	0	0	1.35296	1.05799	BMP1;MDK
regulation of delayed rectifier potassium channel activity (GO:1902259)	44975	0.457499	0.6427	0	0	1.35296	1.05799	KCNE4;VAMP2
regulation of mitochondrial outer membrane permeabilization involved in apoptotic signaling pathway (GO:1901028)	44975	0.457499	0.6427	0	0	1.35296	1.05799	GSK3A;HSPA1A
regulation of protein-containing complex disassembly (GO:0043244)	44975	0.457499	0.6427	0	0	1.35296	1.05799	UPF1;BNIP3
regulation of ventricular cardiac muscle cell membrane repolarization (GO:0060307)	44975	0.457499	0.6427	0	0	1.35296	1.05799	KCNE4;KCNQ1
synaptic transmission, glutamatergic (GO:0035249)	44975	0.457499	0.6427	0	0	1.35296	1.05799	NAPA;SLC1A4
triglyceride biosynthetic process (GO:0019432)	44975	0.457499	0.6427	0	0	1.35296	1.05799	LPGAT1;DGAT1
ventricular cardiac muscle cell action potential (GO:0086005)	44975	0.457499	0.6427	0	0	1.35296	1.05799	KCNE4;KCNQ1
antimicrobial humoral immune response mediated by antimicrobial peptide (GO:0061844)	6/64	0.459574	0.6427	0	0	1.11977	0.870569	RPL30;RPS19;SEMG1;HMGN2;GAPDH;S100A9
negative regulation of cell cycle process (GO:0010948)	6/64	0.459574	0.6427	0	0	1.11977	0.870569	CBX5;RRM2;RBBP4;CBX3;EHMT1;RBBP7
heart contraction (GO:0060047)	4/41	0.461122	0.6427	0	0	1.17017	0.905818	GPX1;KCNQ1;ATP1B1;SOD1
positive regulation of cation transmembrane transport (GO:1904064)	4/41	0.461122	0.6427	0	0	1.17017	0.905818	GABBR2;ACE2;KCNQ1;GNB1
protein methylation (GO:0006479)	4/41	0.461122	0.6427	0	0	1.17017	0.905818	ICMT;PRMT1;EHMT1;SNRPB
regulation of response to DNA damage stimulus (GO:2001020)	4/41	0.461122	0.6427	0	0	1.17017	0.905818	CDK9;ABL1;IER3;MCL1
visual system development (GO:0150063)	4/41	0.461122	0.6427	0	0	1.17017	0.905818	C3;C1QA;MEIS1;MEIS2
acylglycerol acyl-chain remodeling (GO:0036155)	44933	0.461439	0.6427	0	0	1.80386	1.39512	DGAT1
ammonium transport (GO:0015696)	44933	0.461439	0.6427	0	0	1.80386	1.39512	RHCG
angiotensin-activated signaling pathway (GO:0038166)	44933	0.461439	0.6427	0	0	1.80386	1.39512	AGTR1
atrioventricular valve formation (GO:0003190)	44933	0.461439	0.6427	0	0	1.80386	1.39512	OLFM1
autophagosome membrane docking (GO:0016240)	44933	0.461439	0.6427	0	0	1.80386	1.39512	CALM1
axon ensheathment in central nervous system (GO:0032291)	44933	0.461439	0.6427	0	0	1.80386	1.39512	B4GALT5
calcitonin family receptor signaling pathway (GO:0097646)	44933	0.461439	0.6427	0	0	1.80386	1.39512	ADM
cardiac pacemaker cell development (GO:0060926)	44933	0.461439	0.6427	0	0	1.80386	1.39512	TBX3
cardiolipin acyl-chain remodeling (GO:0035965)	44933	0.461439	0.6427	0	0	1.80386	1.39512	HADHB
catecholamine catabolic process (GO:0042424)	44933	0.461439	0.6427	0	0	1.80386	1.39512	COMT
cellular cation homeostasis (GO:0030003)	44933	0.461439	0.6427	0	0	1.80386	1.39512	MT3
cellular ion homeostasis (GO:0006873)	44933	0.461439	0.6427	0	0	1.80386	1.39512	RHCG
cellular response to interleukin-18 (GO:0071351)	44933	0.461439	0.6427	0	0	1.80386	1.39512	AKT1
cellular response to laminar fluid shear stress (GO:0071499)	44933	0.461439	0.6427	0	0	1.80386	1.39512	ASS1
cellular response to platelet-derived growth factor stimulus (GO:0036120)	44933	0.461439	0.6427	0	0	1.80386	1.39512	HAS1
cellular response to prostaglandin E stimulus (GO:0071380)	44933	0.461439	0.6427	0	0	1.80386	1.39512	GNB1
citrulline metabolic process (GO:0000052)	44933	0.461439	0.6427	0	0	1.80386	1.39512	ASS1
complement activation, alternative pathway (GO:0006957)	44933	0.461439	0.6427	0	0	1.80386	1.39512	C3
cyclic nucleotide transport (GO:0070729)	44933	0.461439	0.6427	0	0	1.80386	1.39512	LRRC8A
cytochrome complex assembly (GO:0017004)	44933	0.461439	0.6427	0	0	1.80386	1.39512	CYBA
dense core granule cytoskeletal transport (GO:0099519)	44933	0.461439	0.6427	0	0	1.80386	1.39512	KIF5B
desmosome organization (GO:0002934)	44933	0.461439	0.6427	0	0	1.80386	1.39512	PRKCA
detection of molecule of bacterial origin (GO:0032490)	44933	0.461439	0.6427	0	0	1.80386	1.39512	SCARB1
detection of muscle stretch (GO:0035995)	44933	0.461439	0.6427	0	0	1.80386	1.39512	CTNNB1
dolichyl diphosphate biosynthetic process (GO:0006489)	44933	0.461439	0.6427	0	0	1.80386	1.39512	MVD
dolichyl diphosphate metabolic process (GO:0046465)	44933	0.461439	0.6427	0	0	1.80386	1.39512	MVD
dorsal aorta development (GO:0035907)	44933	0.461439	0.6427	0	0	1.80386	1.39512	ENG
dorsal aorta morphogenesis (GO:0035912)	44933	0.461439	0.6427	0	0	1.80386	1.39512	ENG
endosome to lysosome transport via multivesicular body sorting pathway (GO:0032510)	44933	0.461439	0.6427	0	0	1.80386	1.39512	VCP
epithelial cell differentiation involved in kidney development (GO:0035850)	44933	0.461439	0.6427	0	0	1.80386	1.39512	MEF2C
ethanol catabolic process (GO:0006068)	44933	0.461439	0.6427	0	0	1.80386	1.39512	SULT2A1
fatty acid elongation, monounsaturated fatty acid (GO:0034625)	44933	0.461439	0.6427	0	0	1.80386	1.39512	ELOVL1
fatty acid elongation, polyunsaturated fatty acid (GO:0034626)	44933	0.461439	0.6427	0	0	1.80386	1.39512	ELOVL1
fatty acid elongation, saturated fatty acid (GO:0019367)	44933	0.461439	0.6427	0	0	1.80386	1.39512	ELOVL1
fatty acid elongation, unsaturated fatty acid (GO:0019368)	44933	0.461439	0.6427	0	0	1.80386	1.39512	ELOVL1
G protein-coupled receptor internalization (GO:0002031)	44933	0.461439	0.6427	0	0	1.80386	1.39512	ADM
ganglioside catabolic process (GO:0006689)	44933	0.461439	0.6427	0	0	1.80386	1.39512	NEU1
gap junction assembly (GO:0016264)	44933	0.461439	0.6427	0	0	1.80386	1.39512	GJA1
gland morphogenesis (GO:0022612)	44933	0.461439	0.6427	0	0	1.80386	1.39512	SLC9A3R1
glandular epithelial cell development (GO:0002068)	44933	0.461439	0.6427	0	0	1.80386	1.39512	CDK6
glial cell migration (GO:0008347)	44933	0.461439	0.6427	0	0	1.80386	1.39512	CD9
glomerular epithelial cell development (GO:0072310)	44933	0.461439	0.6427	0	0	1.80386	1.39512	JAG1
glomerular visceral epithelial cell development (GO:0072015)	44933	0.461439	0.6427	0	0	1.80386	1.39512	JAG1
glutathione catabolic process (GO:0006751)	44933	0.461439	0.6427	0	0	1.80386	1.39512	GGT5
Golgi disassembly (GO:0090166)	44933	0.461439	0.6427	0	0	1.80386	1.39512	GOLGA2
heme transport (GO:0015886)	44933	0.461439	0.6427	0	0	1.80386	1.39512	SLC48A1
histone H3-K14 acetylation (GO:0044154)	44933	0.461439	0.6427	0	0	1.80386	1.39512	BRPF3
hyaluronan biosynthetic process (GO:0030213)	44933	0.461439	0.6427	0	0	1.80386	1.39512	HAS1
interleukin-18-mediated signaling pathway (GO:0035655)	44933	0.461439	0.6427	0	0	1.80386	1.39512	AKT1
intermediate filament bundle assembly (GO:0045110)	44933	0.461439	0.6427	0	0	1.80386	1.39512	NEFM
L-alanine transport (GO:0015808)	44933	0.461439	0.6427	0	0	1.80386	1.39512	SLC1A4
left/right pattern formation (GO:0060972)	44933	0.461439	0.6427	0	0	1.80386	1.39512	CITED2
leucine metabolic process (GO:0006551)	44933	0.461439	0.6427	0	0	1.80386	1.39512	IVD
lipid hydroxylation (GO:0002933)	44933	0.461439	0.6427	0	0	1.80386	1.39512	CYP3A4
long-term synaptic depression (GO:0060292)	44933	0.461439	0.6427	0	0	1.80386	1.39512	ARF1
membrane biogenesis (GO:0044091)	44933	0.461439	0.6427	0	0	1.80386	1.39512	SERINC1
miRNA catabolic process (GO:0010587)	44933	0.461439	0.6427	0	0	1.80386	1.39512	SND1
miRNA loading onto RISC involved in gene silencing by miRNA (GO:0035280)	44933	0.461439	0.6427	0	0	1.80386	1.39512	ADAR
mitochondrial DNA metabolic process (GO:0032042)	44933	0.461439	0.6427	0	0	1.80386	1.39512	LONP1
mitral valve development (GO:0003174)	44933	0.461439	0.6427	0	0	1.80386	1.39512	EFNA1
modulation by symbiont of host apoptotic process (GO:0052150)	44933	0.461439	0.6427	0	0	1.80386	1.39512	SFPQ
monoacylglycerol biosynthetic process (GO:0006640)	44933	0.461439	0.6427	0	0	1.80386	1.39512	DGAT1
monoacylglycerol catabolic process (GO:0052651)	44933	0.461439	0.6427	0	0	1.80386	1.39512	ABHD12
negative regulation of acute inflammatory response (GO:0002674)	44933	0.461439	0.6427	0	0	1.80386	1.39512	GSTP1
negative regulation of axon regeneration (GO:0048681)	44933	0.461439	0.6427	0	0	1.80386	1.39512	PTPRS
negative regulation of DNA repair (GO:0045738)	44933	0.461439	0.6427	0	0	1.80386	1.39512	RPS3
negative regulation of double-strand break repair via nonhomologous end joining (GO:2001033)	44933	0.461439	0.6427	0	0	1.80386	1.39512	HSF1
negative regulation of glycogen metabolic process (GO:0070874)	44933	0.461439	0.6427	0	0	1.80386	1.39512	GSK3A
negative regulation of interferon-gamma-mediated signaling pathway (GO:0060336)	44933	0.461439	0.6427	0	0	1.80386	1.39512	NR1H2
negative regulation of intracellular transport (GO:0032387)	44933	0.461439	0.6427	0	0	1.80386	1.39512	INSIG1
negative regulation of mitochondrial outer membrane permeabilization involved in apoptotic signaling pathway (GO:1901029)	44933	0.461439	0.6427	0	0	1.80386	1.39512	HSPA1A
negative regulation of MyD88-independent toll-like receptor signaling pathway (GO:0034128)	44933	0.461439	0.6427	0	0	1.80386	1.39512	CD14
negative regulation of nervous system process (GO:0031645)	44933	0.461439	0.6427	0	0	1.80386	1.39512	TNFRSF21
negative regulation of oligodendrocyte differentiation (GO:0048715)	44933	0.461439	0.6427	0	0	1.80386	1.39512	HES1
negative regulation of p38MAPK cascade (GO:1903753)	44933	0.461439	0.6427	0	0	1.80386	1.39512	DUSP1
negative regulation of protein import (GO:1904590)	44933	0.461439	0.6427	0	0	1.80386	1.39512	APOD
negative regulation of protein import into nucleus (GO:0042308)	44933	0.461439	0.6427	0	0	1.80386	1.39512	APOD
negative regulation of protein sumoylation (GO:0033234)	44933	0.461439	0.6427	0	0	1.80386	1.39512	CTNNB1
negative regulation of response to interferon-gamma (GO:0060331)	44933	0.461439	0.6427	0	0	1.80386	1.39512	NR1H2
neuron projection arborization (GO:0140058)	44933	0.461439	0.6427	0	0	1.80386	1.39512	PTN
neurotransmitter receptor transport, endosome to plasma membrane (GO:0099639)	44933	0.461439	0.6427	0	0	1.80386	1.39512	RAB11A
nicotinamide nucleotide biosynthetic process (GO:0019359)	44933	0.461439	0.6427	0	0	1.80386	1.39512	QPRT
Notch receptor processing, ligand-dependent (GO:0035333)	44933	0.461439	0.6427	0	0	1.80386	1.39512	PSENEN
oxygen transport (GO:0015671)	44933	0.461439	0.6427	0	0	1.80386	1.39512	HBB
parallel actin filament bundle assembly (GO:0030046)	44933	0.461439	0.6427	0	0	1.80386	1.39512	FSCN1
pharyngeal arch artery morphogenesis (GO:0061626)	44933	0.461439	0.6427	0	0	1.80386	1.39512	HES1
pituitary gland development (GO:0021983)	44933	0.461439	0.6427	0	0	1.80386	1.39512	NR0B1
platelet dense granule organization (GO:0060155)	44933	0.461439	0.6427	0	0	1.80386	1.39512	BLOC1S1
positive regulation by symbiont of host autophagy (GO:0075044)	44933	0.461439	0.6427	0	0	1.80386	1.39512	PHB2
positive regulation of activation of Janus kinase activity (GO:0010536)	44933	0.461439	0.6427	0	0	1.80386	1.39512	AGT
positive regulation of blood circulation (GO:1903524)	44933	0.461439	0.6427	0	0	1.80386	1.39512	GSK3A
positive regulation of cardiac muscle cell differentiation (GO:2000727)	44933	0.461439	0.6427	0	0	1.80386	1.39512	MEF2C
positive regulation of chemokine (C-X-C motif) ligand 2 production (GO:2000343)	44933	0.461439	0.6427	0	0	1.80386	1.39512	CD74
positive regulation of fibroblast apoptotic process (GO:2000271)	44933	0.461439	0.6427	0	0	1.80386	1.39512	BTG1
positive regulation of gliogenesis (GO:0014015)	44933	0.461439	0.6427	0	0	1.80386	1.39512	IL6
positive regulation of helicase activity (GO:0051096)	44933	0.461439	0.6427	0	0	1.80386	1.39512	MSH6
positive regulation of histone H4 acetylation (GO:0090240)	44933	0.461439	0.6427	0	0	1.80386	1.39512	MUC1
positive regulation of intracellular estrogen receptor signaling pathway (GO:0033148)	44933	0.461439	0.6427	0	0	1.80386	1.39512	WBP2
positive regulation of lamellipodium morphogenesis (GO:2000394)	44933	0.461439	0.6427	0	0	1.80386	1.39512	ENPP2
positive regulation of lipopolysaccharide-mediated signaling pathway (GO:0031666)	44933	0.461439	0.6427	0	0	1.80386	1.39512	PRKCA
positive regulation of microtubule nucleation (GO:0090063)	44933	0.461439	0.6427	0	0	1.80386	1.39512	HSPA1A
positive regulation of multicellular organism growth (GO:0040018)	44933	0.461439	0.6427	0	0	1.80386	1.39512	PPIB
positive regulation of natural killer cell cytokine production (GO:0002729)	44933	0.461439	0.6427	0	0	1.80386	1.39512	HLA-E
positive regulation of phospholipid biosynthetic process (GO:0071073)	44933	0.461439	0.6427	0	0	1.80386	1.39512	FABP3
positive regulation of pinocytosis (GO:0048549)	44933	0.461439	0.6427	0	0	1.80386	1.39512	CDC42
positive regulation of protein deubiquitination (GO:1903003)	44933	0.461439	0.6427	0	0	1.80386	1.39512	VCP
positive regulation of protein localization to centrosome (GO:1904781)	44933	0.461439	0.6427	0	0	1.80386	1.39512	NUP62
positive regulation of respiratory burst (GO:0060267)	44933	0.461439	0.6427	0	0	1.80386	1.39512	RPS19
positive regulation of striated muscle contraction (GO:0045989)	44933	0.461439	0.6427	0	0	1.80386	1.39512	KCNQ1
positive regulation of trophoblast cell migration (GO:1901165)	44933	0.461439	0.6427	0	0	1.80386	1.39512	VEGFA
positive regulation of unsaturated fatty acid biosynthetic process (GO:2001280)	44933	0.461439	0.6427	0	0	1.80386	1.39512	CD74
proline metabolic process (GO:0006560)	44933	0.461439	0.6427	0	0	1.80386	1.39512	ALDH4A1
proton-transporting ATP synthase complex assembly (GO:0043461)	44933	0.461439	0.6427	0	0	1.80386	1.39512	OXA1L
purine-containing compound metabolic process (GO:0072521)	44933	0.461439	0.6427	0	0	1.80386	1.39512	GUK1
pyrimidine ribonucleotide biosynthetic process (GO:0009220)	44933	0.461439	0.6427	0	0	1.80386	1.39512	CMPK1
regulation by virus of viral protein levels in host cell (GO:0046719)	44933	0.461439	0.6427	0	0	1.80386	1.39512	STAT1
regulation of aldosterone biosynthetic process (GO:0032347)	44933	0.461439	0.6427	0	0	1.80386	1.39512	WNT4
regulation of atrial cardiac muscle cell membrane repolarization (GO:0060372)	44933	0.461439	0.6427	0	0	1.80386	1.39512	KCNQ1
regulation of bile acid metabolic process (GO:1904251)	44933	0.461439	0.6427	0	0	1.80386	1.39512	CES1
regulation of blood-brain barrier permeability (GO:1905603)	44933	0.461439	0.6427	0	0	1.80386	1.39512	VEGFA
regulation of cortisol biosynthetic process (GO:2000064)	44933	0.461439	0.6427	0	0	1.80386	1.39512	WNT4
regulation of defense response to bacterium (GO:1900424)	44933	0.461439	0.6427	0	0	1.80386	1.39512	CYBA
regulation of dopamine metabolic process (GO:0042053)	44933	0.461439	0.6427	0	0	1.80386	1.39512	HPRT1
regulation of endothelial cell chemotaxis to fibroblast growth factor (GO:2000544)	44933	0.461439	0.6427	0	0	1.80386	1.39512	FGFR1
regulation of extracellular matrix assembly (GO:1901201)	44933	0.461439	0.6427	0	0	1.80386	1.39512	AGT
regulation of glial cell apoptotic process (GO:0034350)	44933	0.461439	0.6427	0	0	1.80386	1.39512	PRKCA
regulation of glial cell differentiation (GO:0045685)	44933	0.461439	0.6427	0	0	1.80386	1.39512	TNFRSF21
regulation of histamine secretion by mast cell (GO:1903593)	44933	0.461439	0.6427	0	0	1.80386	1.39512	VAMP2
regulation of histone deacetylase activity (GO:1901725)	44933	0.461439	0.6427	0	0	1.80386	1.39512	VEGFA
regulation of I-kappaB phosphorylation (GO:1903719)	44933	0.461439	0.6427	0	0	1.80386	1.39512	AKT1
regulation of MHC class I biosynthetic process (GO:0045343)	44933	0.461439	0.6427	0	0	1.80386	1.39512	TAF7
regulation of morphogenesis of an epithelium (GO:1905330)	44933	0.461439	0.6427	0	0	1.80386	1.39512	GJA1
regulation of muscle organ development (GO:0048634)	44933	0.461439	0.6427	0	0	1.80386	1.39512	CENPF
regulation of natural killer cell cytokine production (GO:0002727)	44933	0.461439	0.6427	0	0	1.80386	1.39512	HLA-E
regulation of natural killer cell mediated cytotoxicity directed against tumor cell target (GO:0002858)	44933	0.461439	0.6427	0	0	1.80386	1.39512	PVR
regulation of natural killer cell proliferation (GO:0032817)	44933	0.461439	0.6427	0	0	1.80386	1.39512	HLA-E
regulation of neurotrophin TRK receptor signaling pathway (GO:0051386)	44933	0.461439	0.6427	0	0	1.80386	1.39512	AGT
regulation of non-membrane spanning protein tyrosine kinase activity (GO:1903995)	44933	0.461439	0.6427	0	0	1.80386	1.39512	NTRK2
regulation of prostaglandin biosynthetic process (GO:0031392)	44933	0.461439	0.6427	0	0	1.80386	1.39512	CD74
regulation of smooth muscle cell differentiation (GO:0051150)	44933	0.461439	0.6427	0	0	1.80386	1.39512	OLFM2
regulation of striated muscle cell differentiation (GO:0051153)	44933	0.461439	0.6427	0	0	1.80386	1.39512	SIK1
regulation of transforming growth factor beta2 production (GO:0032909)	44933	0.461439	0.6427	0	0	1.80386	1.39512	HIF1A
regulation of vascular associated smooth muscle cell differentiation (GO:1905063)	44933	0.461439	0.6427	0	0	1.80386	1.39512	ENG
response to increased oxygen levels (GO:0036296)	44933	0.461439	0.6427	0	0	1.80386	1.39512	ATP6V1G1
smooth muscle cell migration (GO:0014909)	44933	0.461439	0.6427	0	0	1.80386	1.39512	DDR1
T cell apoptotic process (GO:0070231)	44933	0.461439	0.6427	0	0	1.80386	1.39512	AKT1
T-helper 17 cell differentiation (GO:0072539)	44933	0.461439	0.6427	0	0	1.80386	1.39512	IL6
thyroid hormone transport (GO:0070327)	44933	0.461439	0.6427	0	0	1.80386	1.39512	SLC7A5
type B pancreatic cell development (GO:0003323)	44933	0.461439	0.6427	0	0	1.80386	1.39512	CDK6
vitamin A metabolic process (GO:0006776)	44933	0.461439	0.6427	0	0	1.80386	1.39512	RBP1
white fat cell differentiation (GO:0050872)	44933	0.461439	0.6427	0	0	1.80386	1.39512	CTBP1
peptidyl-serine modification (GO:0018209)	15/169	0.462501	0.643989	0	0	1.05441	0.813062	CSNK1A1;GALNT2;PRKCA;CSNK1E;TGFBR2;PINK1;MAPKAPK3;WNK1;AKT2;MKNK2;AKT1;PRKACA;GAS6;SGK1;CSNK1G2
cell morphogenesis involved in neuron differentiation (GO:0048667)	7/76	0.465441	0.647511	0	0	1.09812	0.839809	APP;FARP1;MEF2C;MAP1B;SDC2;TAOK2;ACTB
phospholipid metabolic process (GO:0006644)	7/76	0.465441	0.647511	0	0	1.09812	0.839809	ABHD12;ABCA2;SMPD1;ENPP2;AGPAT2;FADS1;FDFT1
regulation of BMP signaling pathway (GO:0030510)	7/76	0.465441	0.647511	0	0	1.09812	0.839809	TWSG1;ITGA3;UBE2D3;PCSK6;FSTL1;SORL1;ENG
heart morphogenesis (GO:0003007)	5/53	0.468962	0.652217	0	0	1.12749	0.853777	OLFM1;HES1;TBX3;ENG;VEGFA
positive regulation of neuron projection development (GO:0010976)	8/88	0.470244	0.653615	0	0	1.08242	0.816693	NTRK2;NDRG4;MDK;CAPRIN1;PLXNB2;PTN;APOE;S100A9
retrograde transport, endosome to Golgi (GO:0042147)	8/88	0.470244	0.653615	0	0	1.08242	0.816693	TMED9;SURF4;ARL1;YKT6;SNX5;PLEKHJ1;RAB7A;BAIAP3
cell-cell adhesion via plasma-membrane adhesion molecules (GO:0098742)	15/170	0.471872	0.653778	0	0	1.04755	0.786759	ITGB1;CD164;PTPRS;AMIGO2;PCDHGC3;CLDN1;PVR;PTPRF;ROBO1;TGFBR2;PALLD;BSG;CDH11;PLXNB2;EMB
alpha-amino acid catabolic process (GO:1901606)	45015	0.472019	0.653778	0	0	1.20262	0.902848	ALDH4A1;ACADSB;ACAT1
establishment of spindle orientation (GO:0051294)	45015	0.472019	0.653778	0	0	1.20262	0.902848	ITGB1;GJA1;MAP4
ion homeostasis (GO:0050801)	45015	0.472019	0.653778	0	0	1.20262	0.902848	WNK1;AP3D1;RHCG
long-chain fatty acid biosynthetic process (GO:0042759)	45015	0.472019	0.653778	0	0	1.20262	0.902848	GSTP1;CYP3A4;FADS1
negative regulation of gene expression, epigenetic (GO:0045814)	45015	0.472019	0.653778	0	0	1.20262	0.902848	DNMT1;RBBP4;RBBP7
negative regulation of interleukin-1 production (GO:0032692)	45015	0.472019	0.653778	0	0	1.20262	0.902848	GSTP1;TNFAIP3;GAS6
negative regulation of Notch signaling pathway (GO:0045746)	45015	0.472019	0.653778	0	0	1.20262	0.902848	MMP14;AKT1;DLK1
positive regulation of DNA recombination (GO:0045911)	45015	0.472019	0.653778	0	0	1.20262	0.902848	ACTR2;TFRC;FUS
positive regulation of protein import (GO:1904591)	45015	0.472019	0.653778	0	0	1.20262	0.902848	TRIM28;DMAP1;RAN
respiratory tube development (GO:0030323)	45015	0.472019	0.653778	0	0	1.20262	0.902848	ITGA3;ABCA3;VEGFA
synaptic vesicle cycle (GO:0099504)	45015	0.472019	0.653778	0	0	1.20262	0.902848	PIP5K1C;SYT7;VAMP2
organic acid transport (GO:0015849)	9/100	0.4743	0.656744	0	0	1.07052	0.798516	SLC23A2;SLC6A6;RXRA;SLC16A1;SLC1A4;SLC3A2;SLC1A5;FOLR2;SLC38A2
chemical homeostasis (GO:0048878)	6/65	0.474787	0.657227	0	0	1.10073	0.819921	VGF;WNK1;ABCB4;RBP1;IRS2;USF2
regulation of cytoskeleton organization (GO:0051493)	10/112	0.477808	0.661214	0	0	1.06118	0.78373	BST2;TAOK2;FSCN1;ABL1;STMN3;RAC1;RHOF;IQGAP2;S100A9;RHOB
neutrophil migration (GO:1990266)	7/77	0.479402	0.663227	0	0	1.08237	0.795778	CCL14;LGALS3;BSG;PIP5K1C;PPIB;PPIA;S100A9
ceramide biosynthetic process (GO:0046513)	4/42	0.48013	0.663845	0	0	1.13931	0.835912	ASAH1;SPTLC1;SMPD1;ST3GAL5
histone H3 acetylation (GO:0043966)	4/42	0.48013	0.663845	0	0	1.13931	0.835912	BRPF3;POLE3;TADA3;WDR5
regulation of nucleic acid-templated transcription (GO:1903506)	37/430	0.482194	0.666504	0	0	1.01913	0.74336	BTG1;MAGED1;SRRT;AHR;YBX1;HIF1A;ZBTB4;RPL6;PPP2CA;SBNO2;EFEMP1;POLR2A;PPP2R1A;SPIN1;ABL1;RALY;MSC;FADS1;MEF2C;FUS;CNBP;NONO;IGF2;EDF1;ACTN4;MLF2;DNM2;MLXIPL;SFPQ;DDIT3;ZNF219;BHLHE40;HNRNPD;CALR;TCF3;ATF5;ENG
cytoplasmic microtubule organization (GO:0031122)	5/54	0.485673	0.668113	0	0	1.10442	0.797637	DYNC1H1;DST;STMN3;KPNB1;RAB11A
regulation of proteolysis (GO:0030162)	5/54	0.485673	0.668113	0	0	1.10442	0.797637	CST3;SERPINE2;ASPH;AKT1;NEDD8
aspartate family amino acid catabolic process (GO:0009068)	44976	0.486183	0.668113	0	0	1.2733	0.918269	OGDH;DLST
cardiac muscle cell contraction (GO:0086003)	44976	0.486183	0.668113	0	0	1.2733	0.918269	GSN;ATP1A1
cellular response to glucagon stimulus (GO:0071377)	44976	0.486183	0.668113	0	0	1.2733	0.918269	PRKAR2B;PRKACA
endocardial cushion morphogenesis (GO:0003203)	44976	0.486183	0.668113	0	0	1.2733	0.918269	TGFBR2;ENG
leukotriene biosynthetic process (GO:0019370)	44976	0.486183	0.668113	0	0	1.2733	0.918269	GGT5;MGST2
mesenchymal cell development (GO:0014031)	44976	0.486183	0.668113	0	0	1.2733	0.918269	PDCD6;NOLC1
NLS-bearing protein import into nucleus (GO:0006607)	44976	0.486183	0.668113	0	0	1.2733	0.918269	KPNA2;KPNB1
nuclear membrane organization (GO:0071763)	44976	0.486183	0.668113	0	0	1.2733	0.918269	TOR1A;TARDBP
positive regulation of leukocyte activation (GO:0002696)	44976	0.486183	0.668113	0	0	1.2733	0.918269	THBS1;HSPD1
purine ribonucleoside bisphosphate metabolic process (GO:0034035)	44976	0.486183	0.668113	0	0	1.2733	0.918269	ABHD14B;SULT2A1
pyroptosis (GO:0070269)	44976	0.486183	0.668113	0	0	1.2733	0.918269	GSDMD;DHX9
regulation of centriole replication (GO:0046599)	44976	0.486183	0.668113	0	0	1.2733	0.918269	NPM1;NUP62
regulation of glucose transmembrane transport (GO:0010827)	44976	0.486183	0.668113	0	0	1.2733	0.918269	C3;SLC2A1
regulation of lymphocyte proliferation (GO:0050670)	44976	0.486183	0.668113	0	0	1.2733	0.918269	LGALS3;AHR
regulation of mitochondrial membrane permeability (GO:0046902)	44976	0.486183	0.668113	0	0	1.2733	0.918269	BNIP3;SLC25A4
regulation of stem cell population maintenance (GO:2000036)	44976	0.486183	0.668113	0	0	1.2733	0.918269	PTN;ELAVL1
regulation of T cell cytokine production (GO:0002724)	44976	0.486183	0.668113	0	0	1.2733	0.918269	HLA-A;B2M
synaptic transmission, cholinergic (GO:0007271)	44976	0.486183	0.668113	0	0	1.2733	0.918269	NQO1;APOE
embryonic organ development (GO:0048568)	6/66	0.489874	0.67299	0	0	1.08233	0.772355	NDRG4;PKDCC;RPL10;RARRES2;KDR;TGFBR2
negative regulation of interleukin-6 production (GO:0032715)	45016	0.494205	0.674597	0	0	1.1596	0.817295	ORM1;TNFAIP3;GAS6
organelle transport along microtubule (GO:0072384)	45016	0.494205	0.674597	0	0	1.1596	0.817295	CDC42;ARHGAP21;KIF5B
positive regulation of proteolysis involved in cellular protein catabolic process (GO:1903052)	45016	0.494205	0.674597	0	0	1.1596	0.817295	PSMC5;NUPR1;CLU
renal water homeostasis (GO:0003091)	45016	0.494205	0.674597	0	0	1.1596	0.817295	PRKAR2B;PRKACA;RAB11A
cell junction assembly (GO:0034329)	9/102	0.498574	0.674597	0	0	1.04738	0.728981	CDC42;FARP1;DNER;CDH11;FSCN1;FN1;TLN1;ACTB;ACTG1
development of primary male sexual characteristics (GO:0046546)	4/43	0.498868	0.674597	0	0	1.11004	0.771934	NR5A1;AKR1C3;NR0B1;WNT4
male gonad development (GO:0008584)	4/43	0.498868	0.674597	0	0	1.11004	0.771934	NR5A1;AKR1C3;NR0B1;WNT4
negative regulation of type I interferon production (GO:0032480)	4/43	0.498868	0.674597	0	0	1.11004	0.771934	PTPRS;PCBP2;TNFAIP3;ISG15
positive regulation of neuron differentiation (GO:0045666)	4/43	0.498868	0.674597	0	0	1.11004	0.771934	MEF2C;PCP4;TCF3;FGFR1
positive regulation of phospholipase C activity (GO:0010863)	4/43	0.498868	0.674597	0	0	1.11004	0.771934	NTRK2;PDGFRA;PHB2;FGFR1
positive regulation of T cell differentiation (GO:0045582)	4/43	0.498868	0.674597	0	0	1.11004	0.771934	MDK;HLA-DRA;CD46;HLA-DRB1
regulation of cell-substrate adhesion (GO:0010810)	4/43	0.498868	0.674597	0	0	1.11004	0.771934	ARL2;SPOCK1;EMP2;RAC1
regulation of cytokine production involved in inflammatory response (GO:1900015)	4/43	0.498868	0.674597	0	0	1.11004	0.771934	IL6;APOD;HIF1A;PLD3
regulation of gene silencing by miRNA (GO:0060964)	6/67	0.504816	0.674597	0	0	1.06452	0.727666	ZFP36;NUP188;POLR2A;DHX9;NUP62;ELAVL1
negative regulation of NF-kappaB transcription factor activity (GO:0032088)	7/79	0.507007	0.674597	0	0	1.05219	0.714682	DAP;IRAK1;CDKN2A;ANXA4;DDIT3;TNFAIP3;CYP1B1
actin filament reorganization (GO:0090527)	44934	0.507017	0.674597	0	0	1.54608	1.05012	GSN
adenosine to inosine editing (GO:0006382)	44934	0.507017	0.674597	0	0	1.54608	1.05012	ADAR
ammonium transmembrane transport (GO:0072488)	44934	0.507017	0.674597	0	0	1.54608	1.05012	RHCG
aromatic compound catabolic process (GO:0019439)	44934	0.507017	0.674597	0	0	1.54608	1.05012	PON2
axon extension involved in axon guidance (GO:0048846)	44934	0.507017	0.674597	0	0	1.54608	1.05012	NRP1
box C/D snoRNP assembly (GO:0000492)	44934	0.507017	0.674597	0	0	1.54608	1.05012	RUVBL2
cardiac atrium development (GO:0003230)	44934	0.507017	0.674597	0	0	1.54608	1.05012	ENG
cellular response to angiotensin (GO:1904385)	44934	0.507017	0.674597	0	0	1.54608	1.05012	AGTR1
cellular response to interferon-alpha (GO:0035457)	44934	0.507017	0.674597	0	0	1.54608	1.05012	GAS6
cellular response to interleukin-21 (GO:0098757)	44934	0.507017	0.674597	0	0	1.54608	1.05012	STAT1
cellular response to UV-B (GO:0071493)	44934	0.507017	0.674597	0	0	1.54608	1.05012	CRIP1
chromatin silencing at telomere (GO:0006348)	44934	0.507017	0.674597	0	0	1.54608	1.05012	DOT1L
cysteine metabolic process (GO:0006534)	44934	0.507017	0.674597	0	0	1.54608	1.05012	TST
dendritic spine maintenance (GO:0097062)	44934	0.507017	0.674597	0	0	1.54608	1.05012	ITGA3
depyrimidination (GO:0045008)	44934	0.507017	0.674597	0	0	1.54608	1.05012	UNG
DNA damage induced protein phosphorylation (GO:0006975)	44934	0.507017	0.674597	0	0	1.54608	1.05012	ABL1
endonucleolytic cleavage in ITS1 to separate SSU-rRNA from 5.8S rRNA and LSU-rRNA from tricistronic rRNA transcript (SSU-rRNA, 5.8S rRNA, LSU-rRNA) (GO:0000447)	44934	0.507017	0.674597	0	0	1.54608	1.05012	RPS21
entry of bacterium into host cell (GO:0035635)	44934	0.507017	0.674597	0	0	1.54608	1.05012	CTNNB1
ER overload response (GO:0006983)	44934	0.507017	0.674597	0	0	1.54608	1.05012	DDIT3
establishment of protein localization to chromatin (GO:0071169)	44934	0.507017	0.674597	0	0	1.54608	1.05012	RUVBL2
excitatory synapse assembly (GO:1904861)	44934	0.507017	0.674597	0	0	1.54608	1.05012	PLXNB2
folic acid transport (GO:0015884)	44934	0.507017	0.674597	0	0	1.54608	1.05012	FOLR2
glycoside catabolic process (GO:0016139)	44934	0.507017	0.674597	0	0	1.54608	1.05012	GUSB
hair cell differentiation (GO:0035315)	44934	0.507017	0.674597	0	0	1.54608	1.05012	CTNNB1
interleukin-21-mediated signaling pathway (GO:0038114)	44934	0.507017	0.674597	0	0	1.54608	1.05012	STAT1
leukocyte aggregation (GO:0070486)	44934	0.507017	0.674597	0	0	1.54608	1.05012	S100A9
lipid import into cell (GO:0140354)	44934	0.507017	0.674597	0	0	1.54608	1.05012	CD36
mast cell activation involved in immune response (GO:0002279)	44934	0.507017	0.674597	0	0	1.54608	1.05012	S100A13
mast cell degranulation (GO:0043303)	44934	0.507017	0.674597	0	0	1.54608	1.05012	S100A13
mitotic spindle elongation (GO:0000022)	44934	0.507017	0.674597	0	0	1.54608	1.05012	PRC1
mitotic spindle midzone assembly (GO:0051256)	44934	0.507017	0.674597	0	0	1.54608	1.05012	PRC1
myeloid leukocyte mediated immunity (GO:0002444)	44934	0.507017	0.674597	0	0	1.54608	1.05012	IL6
negative regulation by symbiont of host apoptotic process (GO:0033668)	44934	0.507017	0.674597	0	0	1.54608	1.05012	SFPQ
negative regulation of CD4-positive, alpha-beta T cell proliferation (GO:2000562)	44934	0.507017	0.674597	0	0	1.54608	1.05012	TWSG1
negative regulation of chromosome organization (GO:2001251)	44934	0.507017	0.674597	0	0	1.54608	1.05012	TOP2A
negative regulation of glucose import (GO:0046325)	44934	0.507017	0.674597	0	0	1.54608	1.05012	GSK3A
negative regulation of lipid kinase activity (GO:0090219)	44934	0.507017	0.674597	0	0	1.54608	1.05012	PIK3IP1
negative regulation of macrophage migration (GO:1905522)	44934	0.507017	0.674597	0	0	1.54608	1.05012	MIF
negative regulation of mitochondrial membrane potential (GO:0010917)	44934	0.507017	0.674597	0	0	1.54608	1.05012	ARL6IP5
negative regulation of neural precursor cell proliferation (GO:2000178)	44934	0.507017	0.674597	0	0	1.54608	1.05012	PTN
negative regulation of neuron projection regeneration (GO:0070571)	44934	0.507017	0.674597	0	0	1.54608	1.05012	PTPRS
negative regulation of response to reactive oxygen species (GO:1901032)	44934	0.507017	0.674597	0	0	1.54608	1.05012	TXN
negative regulation of sodium ion transport (GO:0010766)	44934	0.507017	0.674597	0	0	1.54608	1.05012	WNK1
negative regulation of vascular associated smooth muscle cell differentiation (GO:1905064)	44934	0.507017	0.674597	0	0	1.54608	1.05012	DNMT1
neuron projection extension involved in neuron projection guidance (GO:1902284)	44934	0.507017	0.674597	0	0	1.54608	1.05012	NRP1
neurotransmitter reuptake (GO:0098810)	44934	0.507017	0.674597	0	0	1.54608	1.05012	SLC29A1
platelet activating factor metabolic process (GO:0046469)	44934	0.507017	0.674597	0	0	1.54608	1.05012	CHPT1
positive regulation of cysteine-type endopeptidase activity involved in apoptotic signaling pathway (GO:2001269)	44934	0.507017	0.674597	0	0	1.54608	1.05012	GSN
positive regulation of defense response to bacterium (GO:1900426)	44934	0.507017	0.674597	0	0	1.54608	1.05012	CYBA
positive regulation of epithelial cell proliferation involved in wound healing (GO:0060054)	44934	0.507017	0.674597	0	0	1.54608	1.05012	CLDN1
positive regulation of intracellular steroid hormone receptor signaling pathway (GO:0033145)	44934	0.507017	0.674597	0	0	1.54608	1.05012	WBP2
positive regulation of lipoprotein lipase activity (GO:0051006)	44934	0.507017	0.674597	0	0	1.54608	1.05012	NR1H2
positive regulation of monocyte chemotactic protein-1 production (GO:0071639)	44934	0.507017	0.674597	0	0	1.54608	1.05012	OAS3
positive regulation of muscle contraction (GO:0045933)	44934	0.507017	0.674597	0	0	1.54608	1.05012	ENO1
positive regulation of myotube differentiation (GO:0010831)	44934	0.507017	0.674597	0	0	1.54608	1.05012	MMP14
positive regulation of T-helper 2 cell cytokine production (GO:2000553)	44934	0.507017	0.674597	0	0	1.54608	1.05012	IL6
positive regulation of vascular associated smooth muscle cell migration (GO:1904754)	44934	0.507017	0.674597	0	0	1.54608	1.05012	IGFBP5
progesterone receptor signaling pathway (GO:0050847)	44934	0.507017	0.674597	0	0	1.54608	1.05012	WBP2
protein deglutamylation (GO:0035608)	44934	0.507017	0.674597	0	0	1.54608	1.05012	FOLH1
protein localization to microtubule cytoskeleton (GO:0072698)	44934	0.507017	0.674597	0	0	1.54608	1.05012	MAPRE1
regulation of actin filament length (GO:0030832)	44934	0.507017	0.674597	0	0	1.54608	1.05012	CXCL12
regulation of activation of Janus kinase activity (GO:0010533)	44934	0.507017	0.674597	0	0	1.54608	1.05012	AGT
regulation of alpha-beta T cell proliferation (GO:0046640)	44934	0.507017	0.674597	0	0	1.54608	1.05012	TNFRSF14
regulation of chemokine (C-C motif) ligand 5 production (GO:0071649)	44934	0.507017	0.674597	0	0	1.54608	1.05012	OAS3
regulation of collateral sprouting (GO:0048670)	44934	0.507017	0.674597	0	0	1.54608	1.05012	PTPRS
regulation of dendritic spine maintenance (GO:1902950)	44934	0.507017	0.674597	0	0	1.54608	1.05012	APOE
regulation of dopamine uptake involved in synaptic transmission (GO:0051584)	44934	0.507017	0.674597	0	0	1.54608	1.05012	TOR1A
regulation of Golgi to plasma membrane protein transport (GO:0042996)	44934	0.507017	0.674597	0	0	1.54608	1.05012	PKDCC
regulation of interleukin-18 production (GO:0032661)	44934	0.507017	0.674597	0	0	1.54608	1.05012	DHX9
regulation of metaphase/anaphase transition of cell cycle (GO:1902099)	44934	0.507017	0.674597	0	0	1.54608	1.05012	UBE2C
regulation of microvillus organization (GO:0032530)	44934	0.507017	0.674597	0	0	1.54608	1.05012	FSCN1
regulation of mitochondrial gene expression (GO:0062125)	44934	0.507017	0.674597	0	0	1.54608	1.05012	SHMT2
regulation of MyD88-independent toll-like receptor signaling pathway (GO:0034127)	44934	0.507017	0.674597	0	0	1.54608	1.05012	CD14
regulation of nitric oxide metabolic process (GO:0080164)	44934	0.507017	0.674597	0	0	1.54608	1.05012	RAC1
regulation of oxidative stress-induced neuron death (GO:1903203)	44934	0.507017	0.674597	0	0	1.54608	1.05012	PINK1
regulation of pattern recognition receptor signaling pathway (GO:0062207)	44934	0.507017	0.674597	0	0	1.54608	1.05012	CD36
regulation of protein localization to chromatin (GO:1905634)	44934	0.507017	0.674597	0	0	1.54608	1.05012	VCP
regulation of protein localization to nucleolus (GO:1904749)	44934	0.507017	0.674597	0	0	1.54608	1.05012	GLUL
regulation of striated muscle tissue development (GO:0016202)	44934	0.507017	0.674597	0	0	1.54608	1.05012	CENPF
regulation of toll-like receptor 3 signaling pathway (GO:0034139)	44934	0.507017	0.674597	0	0	1.54608	1.05012	TNFAIP3
regulation of translational termination (GO:0006449)	44934	0.507017	0.674597	0	0	1.54608	1.05012	UPF1
response to hydroperoxide (GO:0033194)	44934	0.507017	0.674597	0	0	1.54608	1.05012	GPX3
ribosome disassembly (GO:0032790)	44934	0.507017	0.674597	0	0	1.54608	1.05012	DENR
RNA secondary structure unwinding (GO:0010501)	44934	0.507017	0.674597	0	0	1.54608	1.05012	DHX9
sequestering of BMP from receptor via BMP binding (GO:0038098)	44934	0.507017	0.674597	0	0	1.54608	1.05012	FSTL1
short-chain fatty acid catabolic process (GO:0019626)	44934	0.507017	0.674597	0	0	1.54608	1.05012	ACADS
somatic hypermutation of immunoglobulin genes (GO:0016446)	44934	0.507017	0.674597	0	0	1.54608	1.05012	MSH6
spleen development (GO:0048536)	44934	0.507017	0.674597	0	0	1.54608	1.05012	CITED2
SREBP signaling pathway (GO:0032933)	44934	0.507017	0.674597	0	0	1.54608	1.05012	INSIG1
sulfur amino acid biosynthetic process (GO:0000097)	44934	0.507017	0.674597	0	0	1.54608	1.05012	MTHFD1
T-helper cell lineage commitment (GO:0002295)	44934	0.507017	0.674597	0	0	1.54608	1.05012	IL6
TORC1 signaling (GO:0038202)	44934	0.507017	0.674597	0	0	1.54608	1.05012	LARP1
tubulin complex assembly (GO:0007021)	44934	0.507017	0.674597	0	0	1.54608	1.05012	ARL2
venous blood vessel development (GO:0060841)	44934	0.507017	0.674597	0	0	1.54608	1.05012	ENG
ventricular cardiac muscle cell membrane repolarization (GO:0099625)	44934	0.507017	0.674597	0	0	1.54608	1.05012	KCNQ1
ventricular trabecula myocardium morphogenesis (GO:0003222)	44934	0.507017	0.674597	0	0	1.54608	1.05012	ENG
vitamin K metabolic process (GO:0042373)	44934	0.507017	0.674597	0	0	1.54608	1.05012	CBR1
nervous system development (GO:0007399)	38/447	0.512588	0.679357	0	0	1.00543	0.671915	COX7B;GSTP1;ATN1;SLC2A1;STMN3;PTN;LDB2;HMGCR;GLIS2;ROBO1;NAGLU;MDK;SMPD1;BTBD2;DNER;SPOCK1;HES1;NPTX1;SH3GL1;SEMA6B;FARP1;MEF2C;MARCKSL1;JAG1;GSN;EIF2B2;SPINK6;CYP51A1;SCD5;FN1;SDHA;TBX3;CHERP;VEGFA;ALDH3A2;VCAN;TPP1;ITM2B
cellular modified amino acid biosynthetic process (GO:0042398)	44977	0.513899	0.679357	0	0	1.2025	0.800538	MGST2;PLOD2
cellular monovalent inorganic cation homeostasis (GO:0030004)	44977	0.513899	0.679357	0	0	1.2025	0.800538	ATP1A1;ATP1B1
cortical actin cytoskeleton organization (GO:0030866)	44977	0.513899	0.679357	0	0	1.2025	0.800538	LCP1;ARF6
dopaminergic neuron differentiation (GO:0071542)	44977	0.513899	0.679357	0	0	1.2025	0.800538	CTNNB1;VEGFA
early endosome to late endosome transport (GO:0045022)	44977	0.513899	0.679357	0	0	1.2025	0.800538	EMP2;RAB7A
energy reserve metabolic process (GO:0006112)	44977	0.513899	0.679357	0	0	1.2025	0.800538	GBE1;MT3
establishment of epithelial cell polarity (GO:0090162)	44977	0.513899	0.679357	0	0	1.2025	0.800538	CDC42;SLC9A3R1
glucose transmembrane transport (GO:1904659)	44977	0.513899	0.679357	0	0	1.2025	0.800538	SORT1;SLC2A1
lipopolysaccharide-mediated signaling pathway (GO:0031663)	44977	0.513899	0.679357	0	0	1.2025	0.800538	IRAK1;CD14
mesoderm development (GO:0007498)	44977	0.513899	0.679357	0	0	1.2025	0.800538	TBX3;VEGFA
microtubule nucleation (GO:0007020)	44977	0.513899	0.679357	0	0	1.2025	0.800538	GOLGA2;TPX2
mitotic cytokinetic process (GO:1902410)	44977	0.513899	0.679357	0	0	1.2025	0.800538	CHMP1A;KLHDC8B
natural killer cell mediated immunity (GO:0002228)	44977	0.513899	0.679357	0	0	1.2025	0.800538	TUBB;KIF5B
negative regulation of cyclin-dependent protein serine/threonine kinase activity (GO:0045736)	44977	0.513899	0.679357	0	0	1.2025	0.800538	CDKN1C;CDKN2A
negative regulation of dephosphorylation (GO:0035305)	44977	0.513899	0.679357	0	0	1.2025	0.800538	YWHAB;ENSA
positive regulation of activated T cell proliferation (GO:0042104)	44977	0.513899	0.679357	0	0	1.2025	0.800538	IGF2;RPS3
positive regulation of epidermal cell differentiation (GO:0045606)	44977	0.513899	0.679357	0	0	1.2025	0.800538	NME2;SFN
positive regulation of epithelial cell differentiation (GO:0030858)	44977	0.513899	0.679357	0	0	1.2025	0.800538	BTG1;SFN
positive regulation of natural killer cell mediated cytotoxicity (GO:0045954)	44977	0.513899	0.679357	0	0	1.2025	0.800538	PVR;HLA-E
regulation of acute inflammatory response (GO:0002673)	44977	0.513899	0.679357	0	0	1.2025	0.800538	IL6;GSTP1
regulation of hippo signaling (GO:0035330)	44977	0.513899	0.679357	0	0	1.2025	0.800538	DLG5;CIT
toll-like receptor 4 signaling pathway (GO:0034142)	44977	0.513899	0.679357	0	0	1.2025	0.800538	IRAK1;CD14
7-methylguanosine mRNA capping (GO:0006370)	3/32	0.515914	0.679553	0	0	1.11956	0.740939	POLR2A;GTF2F1;SUPT5H
7-methylguanosine RNA capping (GO:0009452)	3/32	0.515914	0.679553	0	0	1.11956	0.740939	POLR2A;GTF2F1;SUPT5H
cellular response to glucose stimulus (GO:0071333)	3/32	0.515914	0.679553	0	0	1.11956	0.740939	MLXIPL;PRKACA;GAS6
GPI anchor biosynthetic process (GO:0006506)	3/32	0.515914	0.679553	0	0	1.11956	0.740939	DPM2;GPAA1;PIGQ
membrane depolarization (GO:0051899)	3/32	0.515914	0.679553	0	0	1.11956	0.740939	ABL1;CACNA1H;YWHAH
modulation by host of symbiont process (GO:0051851)	3/32	0.515914	0.679553	0	0	1.11956	0.740939	NUCKS1;TARDBP;SMARCA4
negative regulation of developmental growth (GO:0048640)	3/32	0.515914	0.679553	0	0	1.11956	0.740939	PTPRS;GDF15;MT3
negative regulation of DNA biosynthetic process (GO:2000279)	3/32	0.515914	0.679553	0	0	1.11956	0.740939	HNRNPU;HNRNPC;HNRNPA1
regulation of centrosome duplication (GO:0010824)	3/32	0.515914	0.679553	0	0	1.11956	0.740939	NPM1;FBXW5;CHMP1A
regulation of chemotaxis (GO:0050920)	3/32	0.515914	0.679553	0	0	1.11956	0.740939	PDGFRA;RARRES2;THBS1
regulation of dendrite morphogenesis (GO:0048814)	3/32	0.515914	0.679553	0	0	1.11956	0.740939	SDC2;CAPRIN1;YWHAH
regulation of transcription involved in G1/S transition of mitotic cell cycle (GO:0000083)	3/32	0.515914	0.679553	0	0	1.11956	0.740939	RRM2;ID2;CDK16
skeletal muscle organ development (GO:0060538)	3/32	0.515914	0.679553	0	0	1.11956	0.740939	MEF2C;MYL6;MSC
embryonic organ morphogenesis (GO:0048562)	4/44	0.517309	0.680253	0	0	1.08223	0.713313	PDGFRA;EFEMP1;ID2;HES1
intracellular steroid hormone receptor signaling pathway (GO:0030518)	4/44	0.517309	0.680253	0	0	1.08223	0.713313	DDX17;WBP2;TADA3;DDX54
mRNA catabolic process (GO:0006402)	4/44	0.517309	0.680253	0	0	1.08223	0.713313	UPF1;ZFP36;RNH1;HSPA1A
negative regulation of epidermal growth factor receptor signaling pathway (GO:0042059)	4/44	0.517309	0.680253	0	0	1.08223	0.713313	CDC42;MVP;EPN1;RAB7A
neurogenesis (GO:0022008)	4/44	0.517309	0.680253	0	0	1.08223	0.713313	CDK6;BTBD2;SPOCK1;CIT
response to amyloid-beta (GO:1904645)	4/44	0.517309	0.680253	0	0	1.08223	0.713313	APP;GJA1;CD36;LGMN
telomere maintenance (GO:0000723)	5/56	0.518505	0.681636	0	0	1.061	0.696869	XRCC6;XRCC5;PTGES3;APEX1;POLD2
canonical Wnt signaling pathway (GO:0060070)	6/68	0.519598	0.682884	0	0	1.0473	0.685664	PORCN;CSNK1A1;CTNNB1;CSNK1E;WNT4;PPP1CA
glycerophospholipid metabolic process (GO:0006650)	7/80	0.520623	0.684041	0	0	1.03772	0.677351	ABHD12;DPM2;CSF1R;PIGQ;ABCA3;SERINC1;PRDX6
neuron projection morphogenesis (GO:0048812)	12/140	0.525108	0.689742	0	0	1.01451	0.653497	CDC42;APP;FARP1;NRK;MAP1B;SDC2;TAOK2;CTNNB1;WASL;SGK1;ACTB;DNM2
phosphate-containing compound metabolic process (GO:0006796)	18/212	0.529625	0.695482	0	0	1.00399	0.638122	GPI;DUSP5;SLC20A1;DUSP16;AGPAT2;HK2;PPP1CA;HK1;PFKL;PPA1;PGK1;AKT1;ALPL;ALDOC;CALM1;ALDOA;PFKM;PFKP
regulation of interleukin-8 production (GO:0032677)	7/81	0.534099	0.696416	0	0	1.02364	0.642003	CD74;IL6;ANXA4;DDIT3;SERPINE1;CD14;HSPA1A
nucleotide-excision repair (GO:0006289)	9/105	0.534356	0.696416	0	0	1.01448	0.635769	XAB2;POLR2A;UBC;POLD2;RAD23A;RPS27A;UBA52;RAD23B;HMGN1
regulation of JNK cascade (GO:0046328)	9/105	0.534356	0.696416	0	0	1.01448	0.635769	APP;SDCBP;PINK1;TAOK2;LTBR;MAPK8IP3;PJA2;MAP3K5;GADD45G
positive regulation of gene expression, epigenetic (GO:0045815)	5/57	0.534584	0.696416	0	0	1.04054	0.651653	SMARCD1;ELOF1;WBP2;DEK;ACTB
regulation of mitotic nuclear division (GO:0007088)	5/57	0.534584	0.696416	0	0	1.04054	0.651653	CCNB1;DUSP1;NUP62;IGF2;MKI67
action potential (GO:0001508)	4/45	0.535424	0.696416	0	0	1.05577	0.659537	KCNE4;KCNQ1;CACNA1H;YWHAH
regulation of pri-miRNA transcription by RNA polymerase II (GO:1902893)	4/45	0.535424	0.696416	0	0	1.05577	0.659537	EGR1;HIF1A;NFATC4;SMARCA4
actin filament bundle organization (GO:0061572)	3/33	0.537112	0.696416	0	0	1.08218	0.672626	FSCN1;PLS3;LCP1
lytic vacuole organization (GO:0080171)	3/33	0.537112	0.696416	0	0	1.08218	0.672626	MBTPS1;HPS1;TPP1
negative regulation of JNK cascade (GO:0046329)	3/33	0.537112	0.696416	0	0	1.08218	0.672626	DNAJA1;PINK1;GSTP1
regulation of interleukin-17 production (GO:0032660)	3/33	0.537112	0.696416	0	0	1.08218	0.672626	SLC7A5;IL6;DDIT3
acetylcholine receptor signaling pathway (GO:0095500)	44978	0.540606	0.696416	0	0	1.13915	0.70065	GNB1;AGRN
autonomic nervous system development (GO:0048483)	44978	0.540606	0.696416	0	0	1.13915	0.70065	NRP1;FN1
cobalamin metabolic process (GO:0009235)	44978	0.540606	0.696416	0	0	1.13915	0.70065	MMAB;CD320
extrinsic apoptotic signaling pathway in absence of ligand (GO:0097192)	44978	0.540606	0.696416	0	0	1.13915	0.70065	GSK3A;MCL1
histone ubiquitination (GO:0016574)	44978	0.540606	0.696416	0	0	1.13915	0.70065	HUWE1;PAF1
long-term synaptic potentiation (GO:0060291)	44978	0.540606	0.696416	0	0	1.13915	0.70065	VAMP2;NFATC4
mitotic spindle assembly checkpoint signaling (GO:0007094)	44978	0.540606	0.696416	0	0	1.13915	0.70065	CENPF;BUB3
mitotic spindle checkpoint signaling (GO:0071174)	44978	0.540606	0.696416	0	0	1.13915	0.70065	CENPF;BUB3
negative regulation of microtubule depolymerization (GO:0007026)	44978	0.540606	0.696416	0	0	1.13915	0.70065	TPX2;MID1IP1
negative regulation of peptidyl-serine phosphorylation (GO:0033137)	44978	0.540606	0.696416	0	0	1.13915	0.70065	MLXIPL;DDIT4
poly(A)+ mRNA export from nucleus (GO:0016973)	44978	0.540606	0.696416	0	0	1.13915	0.70065	PABPN1;ZC3H11A
positive regulation of smoothened signaling pathway (GO:0045880)	44978	0.540606	0.696416	0	0	1.13915	0.70065	DLG5;RAB34
regulation of lipid catabolic process (GO:0050994)	44978	0.540606	0.696416	0	0	1.13915	0.70065	RARRES2;APOC1
regulation of lipopolysaccharide-mediated signaling pathway (GO:0031664)	44978	0.540606	0.696416	0	0	1.13915	0.70065	PRKCA;CD36
response to glucagon (GO:0033762)	44978	0.540606	0.696416	0	0	1.13915	0.70065	PRKAR2B;PRKACA
spindle assembly checkpoint signaling (GO:0071173)	44978	0.540606	0.696416	0	0	1.13915	0.70065	CENPF;BUB3
zinc ion transport (GO:0006829)	44978	0.540606	0.696416	0	0	1.13915	0.70065	SLC39A7;MT3
hemopoiesis (GO:0030097)	8/94	0.546615	0.696416	0	0	1.00657	0.60798	PRDX3;CSF1R;CD164;MEIS1;JAG1;MKNK2;KDR;TGFBR2
regulation of G protein-coupled receptor signaling pathway (GO:0008277)	7/82	0.547421	0.696416	0	0	1.00994	0.608526	MRAP;C3;RGS5;YWHAB;SYP;CALM1;METAP2
establishment of protein localization to membrane (GO:0090150)	6/70	0.548618	0.696416	0	0	1.01446	0.609032	OXA1L;SDCBP;ICMT;NACA;TAOK2;RAB11A
kidney development (GO:0001822)	6/70	0.548618	0.696416	0	0	1.01446	0.609032	CENPF;AGTR1;AGT;WNT4;SULF2;VEGFA
regulation of plasma membrane bounded cell projection assembly (GO:0120032)	6/70	0.548618	0.696416	0	0	1.01446	0.609032	CDC42;MYO10;RDX;FSCN1;RAC1;ARF6
amyloid-beta formation (GO:0034205)	44935	0.54874	0.696416	0	0	1.35275	0.811826	PSENEN
anoikis (GO:0043276)	44935	0.54874	0.696416	0	0	1.35275	0.811826	AKT1
associative learning (GO:0008306)	44935	0.54874	0.696416	0	0	1.35275	0.811826	LGMN
basement membrane assembly (GO:0070831)	44935	0.54874	0.696416	0	0	1.35275	0.811826	LAMB1
biotin metabolic process (GO:0006768)	44935	0.54874	0.696416	0	0	1.35275	0.811826	PC
bone resorption (GO:0045453)	44935	0.54874	0.696416	0	0	1.35275	0.811826	TPP1
cellular response to forskolin (GO:1904322)	44935	0.54874	0.696416	0	0	1.35275	0.811826	AHR
cellular response to leptin stimulus (GO:0044320)	44935	0.54874	0.696416	0	0	1.35275	0.811826	MT3
cellular response to muramyl dipeptide (GO:0071225)	44935	0.54874	0.696416	0	0	1.35275	0.811826	VIM
cellular response to nitric oxide (GO:0071732)	44935	0.54874	0.696416	0	0	1.35275	0.811826	MT3
cellular response to reactive nitrogen species (GO:1902170)	44935	0.54874	0.696416	0	0	1.35275	0.811826	MT3
cellular response to sterol depletion (GO:0071501)	44935	0.54874	0.696416	0	0	1.35275	0.811826	INSIG1
chylomicron remodeling (GO:0034371)	44935	0.54874	0.696416	0	0	1.35275	0.811826	APOE
development of primary female sexual characteristics (GO:0046545)	44935	0.54874	0.696416	0	0	1.35275	0.811826	NR5A1
embryonic forelimb morphogenesis (GO:0035115)	44935	0.54874	0.696416	0	0	1.35275	0.811826	TBX3
endochondral ossification (GO:0001958)	44935	0.54874	0.696416	0	0	1.35275	0.811826	MEF2C
epithelial cell apoptotic process (GO:1904019)	44935	0.54874	0.696416	0	0	1.35275	0.811826	GSN
epithelial to mesenchymal transition involved in endocardial cushion formation (GO:0003198)	44935	0.54874	0.696416	0	0	1.35275	0.811826	ENG
estrogen biosynthetic process (GO:0006703)	44935	0.54874	0.696416	0	0	1.35275	0.811826	HSD17B14
fucose catabolic process (GO:0019317)	44935	0.54874	0.696416	0	0	1.35275	0.811826	FUT1
galactose metabolic process (GO:0006012)	44935	0.54874	0.696416	0	0	1.35275	0.811826	GALM
glucosamine-containing compound catabolic process (GO:1901072)	44935	0.54874	0.696416	0	0	1.35275	0.811826	GNPDA1
hepoxilin biosynthetic process (GO:0051122)	44935	0.54874	0.696416	0	0	1.35275	0.811826	GSTP1
hepoxilin metabolic process (GO:0051121)	44935	0.54874	0.696416	0	0	1.35275	0.811826	GSTP1
histone arginine methylation (GO:0034969)	44935	0.54874	0.696416	0	0	1.35275	0.811826	PRMT1
hormone transport (GO:0009914)	44935	0.54874	0.696416	0	0	1.35275	0.811826	SLC7A5
interleukin-23-mediated signaling pathway (GO:0038155)	44935	0.54874	0.696416	0	0	1.35275	0.811826	P4HB
kinetochore assembly (GO:0051382)	44935	0.54874	0.696416	0	0	1.35275	0.811826	CENPF
L-fucose catabolic process (GO:0042355)	44935	0.54874	0.696416	0	0	1.35275	0.811826	FUT1
L-fucose metabolic process (GO:0042354)	44935	0.54874	0.696416	0	0	1.35275	0.811826	FUT1
L-phenylalanine metabolic process (GO:0006558)	44935	0.54874	0.696416	0	0	1.35275	0.811826	PCBD1
leukotriene D4 biosynthetic process (GO:1901750)	44935	0.54874	0.696416	0	0	1.35275	0.811826	GGT5
leukotriene D4 metabolic process (GO:1901748)	44935	0.54874	0.696416	0	0	1.35275	0.811826	GGT5
lysosomal lumen acidification (GO:0007042)	44935	0.54874	0.696416	0	0	1.35275	0.811826	TMEM9
maintenance of apical/basal cell polarity (GO:0035090)	44935	0.54874	0.696416	0	0	1.35275	0.811826	SLC9A3R1
maintenance of epithelial cell apical/basal polarity (GO:0045199)	44935	0.54874	0.696416	0	0	1.35275	0.811826	SLC9A3R1
mast cell mediated immunity (GO:0002448)	44935	0.54874	0.696416	0	0	1.35275	0.811826	S100A13
mitochondrial fragmentation involved in apoptotic process (GO:0043653)	44935	0.54874	0.696416	0	0	1.35275	0.811826	BNIP3
mitral valve morphogenesis (GO:0003183)	44935	0.54874	0.696416	0	0	1.35275	0.811826	EFNA1
muscle cell fate commitment (GO:0042693)	44935	0.54874	0.696416	0	0	1.35275	0.811826	MEF2C
negative regulation of biomineralization (GO:0110150)	44935	0.54874	0.696416	0	0	1.35275	0.811826	GAS6
negative regulation of exocytosis (GO:0045920)	44935	0.54874	0.696416	0	0	1.35275	0.811826	RAB7A
negative regulation of glial cell differentiation (GO:0045686)	44935	0.54874	0.696416	0	0	1.35275	0.811826	HES1
negative regulation of necroptotic process (GO:0060546)	44935	0.54874	0.696416	0	0	1.35275	0.811826	SLC25A4
negative regulation of nitric oxide biosynthetic process (GO:0045019)	44935	0.54874	0.696416	0	0	1.35275	0.811826	KHSRP
negative regulation of nitric oxide metabolic process (GO:1904406)	44935	0.54874	0.696416	0	0	1.35275	0.811826	KHSRP
negative regulation of retrograde protein transport, ER to cytosol (GO:1904153)	44935	0.54874	0.696416	0	0	1.35275	0.811826	UBE2G2
negative regulation of systemic arterial blood pressure (GO:0003085)	44935	0.54874	0.696416	0	0	1.35275	0.811826	SOD2
neuronal ion channel clustering (GO:0045161)	44935	0.54874	0.696416	0	0	1.35275	0.811826	AGRN
neurotransmitter receptor transport to postsynaptic membrane (GO:0098969)	44935	0.54874	0.696416	0	0	1.35275	0.811826	RAB11A
Notch receptor processing (GO:0007220)	44935	0.54874	0.696416	0	0	1.35275	0.811826	PSENEN
phosphorylation of RNA polymerase II C-terminal domain (GO:0070816)	44935	0.54874	0.696416	0	0	1.35275	0.811826	CDK9
positive regulation of B cell differentiation (GO:0045579)	44935	0.54874	0.696416	0	0	1.35275	0.811826	MMP14
positive regulation of blood pressure (GO:0045777)	44935	0.54874	0.696416	0	0	1.35275	0.811826	ID2
positive regulation of chromatin binding (GO:0035563)	44935	0.54874	0.696416	0	0	1.35275	0.811826	MED25
positive regulation of ligase activity (GO:0051351)	44935	0.54874	0.696416	0	0	1.35275	0.811826	MID1IP1
positive regulation of macrophage cytokine production (GO:0060907)	44935	0.54874	0.696416	0	0	1.35275	0.811826	CD74
positive regulation of NLRP3 inflammasome complex assembly (GO:1900227)	44935	0.54874	0.696416	0	0	1.35275	0.811826	CD36
positive regulation of protein kinase A signaling (GO:0010739)	44935	0.54874	0.696416	0	0	1.35275	0.811826	MIF
positive regulation of protein kinase C signaling (GO:0090037)	44935	0.54874	0.696416	0	0	1.35275	0.811826	VEGFA
positive regulation of protein polyubiquitination (GO:1902916)	44935	0.54874	0.696416	0	0	1.35275	0.811826	GABARAP
positive regulation of triglyceride lipase activity (GO:0061365)	44935	0.54874	0.696416	0	0	1.35275	0.811826	NR1H2
positive regulation of tumor necrosis factor-mediated signaling pathway (GO:1903265)	44935	0.54874	0.696416	0	0	1.35275	0.811826	HSPA1A
protein K6-linked ubiquitination (GO:0085020)	44935	0.54874	0.696416	0	0	1.35275	0.811826	UBE2S
protein O-linked glycosylation via threonine (GO:0018243)	44935	0.54874	0.696416	0	0	1.35275	0.811826	GALNT2
regulation of animal organ morphogenesis (GO:2000027)	44935	0.54874	0.696416	0	0	1.35275	0.811826	CITED2
regulation of cellular response to oxidative stress (GO:1900407)	44935	0.54874	0.696416	0	0	1.35275	0.811826	PINK1
regulation of endothelial cell differentiation (GO:0045601)	44935	0.54874	0.696416	0	0	1.35275	0.811826	BTG1
regulation of epidermis development (GO:0045682)	44935	0.54874	0.696416	0	0	1.35275	0.811826	NME2
regulation of ER to Golgi vesicle-mediated transport (GO:0060628)	44935	0.54874	0.696416	0	0	1.35275	0.811826	SORL1
regulation of glucan biosynthetic process (GO:0010962)	44935	0.54874	0.696416	0	0	1.35275	0.811826	AKT1
regulation of helicase activity (GO:0051095)	44935	0.54874	0.696416	0	0	1.35275	0.811826	MSH6
regulation of interleukin-23 production (GO:0032667)	44935	0.54874	0.696416	0	0	1.35275	0.811826	RAC1
regulation of lipid transport (GO:0032368)	44935	0.54874	0.696416	0	0	1.35275	0.811826	NR1H2
regulation of nephron tubule epithelial cell differentiation (GO:0072182)	44935	0.54874	0.696416	0	0	1.35275	0.811826	CTNNB1
regulation of nuclear cell cycle DNA replication (GO:0033262)	44935	0.54874	0.696416	0	0	1.35275	0.811826	WIZ
regulation of PERK-mediated unfolded protein response (GO:1903897)	44935	0.54874	0.696416	0	0	1.35275	0.811826	HSPA5
regulation of peroxisome proliferator activated receptor signaling pathway (GO:0035358)	44935	0.54874	0.696416	0	0	1.35275	0.811826	CITED2
regulation of protein deacetylation (GO:0090311)	44935	0.54874	0.696416	0	0	1.35275	0.811826	NNMT
regulation of respiratory burst (GO:0060263)	44935	0.54874	0.696416	0	0	1.35275	0.811826	RAC1
regulation of RNA polymerase II regulatory region sequence-specific DNA binding (GO:1903025)	44935	0.54874	0.696416	0	0	1.35275	0.811826	DDIT3
regulation of smooth muscle cell apoptotic process (GO:0034391)	44935	0.54874	0.696416	0	0	1.35275	0.811826	CDKN2A
regulation of tumor necrosis factor superfamily cytokine production (GO:1903555)	44935	0.54874	0.696416	0	0	1.35275	0.811826	ZFP36
regulation of Wnt signaling pathway, planar cell polarity pathway (GO:2000095)	44935	0.54874	0.696416	0	0	1.35275	0.811826	DAB2
response to forskolin (GO:1904321)	44935	0.54874	0.696416	0	0	1.35275	0.811826	AHR
response to magnesium ion (GO:0032026)	44935	0.54874	0.696416	0	0	1.35275	0.811826	THBS1
response to misfolded protein (GO:0051788)	44935	0.54874	0.696416	0	0	1.35275	0.811826	CLU
sensory organ morphogenesis (GO:0090596)	44935	0.54874	0.696416	0	0	1.35275	0.811826	COL5A1
somatic recombination of immunoglobulin genes involved in immune response (GO:0002204)	44935	0.54874	0.696416	0	0	1.35275	0.811826	MSH6
T-helper 1 type immune response (GO:0042088)	44935	0.54874	0.696416	0	0	1.35275	0.811826	HLA-DRB1
type B pancreatic cell differentiation (GO:0003309)	44935	0.54874	0.696416	0	0	1.35275	0.811826	CDK6
very-low-density lipoprotein particle remodeling (GO:0034372)	44935	0.54874	0.696416	0	0	1.35275	0.811826	APOE
muscle organ development (GO:0007517)	5/58	0.550414	0.697791	0	0	1.02085	0.609533	MEF2C;TAGLN;COL6A3;VAMP5;CACNA1H
positive regulation of mitochondrion organization (GO:0010822)	5/58	0.550414	0.697791	0	0	1.02085	0.609533	GSK3A;PINK1;BNIP3;KDR;DCN
regulation of neurotransmitter receptor activity (GO:0099601)	5/58	0.550414	0.697791	0	0	1.02085	0.609533	APP;MEF2C;CAPN1;NPTX1;NPTX2
regulation of tumor necrosis factor-mediated signaling pathway (GO:0010803)	5/58	0.550414	0.697791	0	0	1.02085	0.609533	SPPL2B;GSTP1;TNFAIP3;GAS6;HSPA1A
negative regulation of tumor necrosis factor production (GO:0032720)	4/46	0.553192	0.70075	0	0	1.03058	0.610155	ORM1;GSTP1;TNFAIP3;GAS6
positive regulation of response to stimulus (GO:0048584)	4/46	0.553192	0.70075	0	0	1.03058	0.610155	DHX9;CDKN2A;ECHDC3;B2M
spliceosomal complex assembly (GO:0000245)	4/46	0.553192	0.70075	0	0	1.03058	0.610155	PRPF6;PUF60;SNRPD2;SNRNP200
regulation of immune response (GO:0050776)	15/179	0.55463	0.702383	0	0	0.989572	0.583307	ITGB1;IFITM1;SPPL2B;HLA-B;HLA-C;AHR;HLA-A;PVR;HLA-E;C3;COL1A1;COL1A2;HLA-DRA;B2M;HLA-DRB1
cardiac muscle contraction (GO:0060048)	3/34	0.557769	0.70466	0	0	1.04721	0.611373	GSN;KCNQ1;ATP1B1
central nervous system neuron differentiation (GO:0021953)	3/34	0.557769	0.70466	0	0	1.04721	0.611373	NTRK2;SPOCK1;CTNNB1
positive regulation of pri-miRNA transcription by RNA polymerase II (GO:1902895)	3/34	0.557769	0.70466	0	0	1.04721	0.611373	EGR1;HIF1A;SMARCA4
positive regulation of release of sequestered calcium ion into cytosol (GO:0051281)	3/34	0.557769	0.70466	0	0	1.04721	0.611373	CALM3;CALM1;CALM2
regulation of keratinocyte differentiation (GO:0045616)	3/34	0.557769	0.70466	0	0	1.04721	0.611373	ZFP36;NME2;ZFP36L1
regulation of transmembrane transport (GO:0034762)	3/34	0.557769	0.70466	0	0	1.04721	0.611373	ACE2;SLC2A1;ACTB
sister chromatid segregation (GO:0000819)	3/34	0.557769	0.70466	0	0	1.04721	0.611373	TOP2A;SMC4;RAN
tRNA export from nucleus (GO:0006409)	3/34	0.557769	0.70466	0	0	1.04721	0.611373	NUP188;NUP62;RAN
tRNA-containing ribonucleoprotein complex export from nucleus (GO:0071431)	3/34	0.557769	0.70466	0	0	1.04721	0.611373	NUP188;NUP62;RAN
regulation of osteoblast differentiation (GO:0045667)	7/83	0.560579	0.708021	0	0	0.996595	0.576815	IFITM1;MEF2C;IL6;CDK6;LRP3;PRKACA;WNT4
phosphatidylinositol-mediated signaling (GO:0048015)	6/71	0.562828	0.710482	0	0	0.998796	0.574089	PDGFRA;CSF1R;AKT1;IRS2;ZFP36L1;FGFR1
regulation of TOR signaling (GO:0032006)	6/71	0.562828	0.710482	0	0	0.998796	0.574089	GSK3A;PDCD6;AKT1S1;DDIT4;SH3BP4;GAS6
DNA-templated transcription, initiation (GO:0006352)	14/168	0.564075	0.711606	0	0	0.98353	0.563137	GTF3C1;NR1H2;MAZ;NR0B1;NR1D1;GTF2F1;NR0B2;CDK9;NCOR2;NR5A1;NR4A1;RXRA;POLR2A;TAF7
positive regulation of tyrosine phosphorylation of STAT protein (GO:0042531)	5/59	0.565978	0.711606	0	0	1.00189	0.570275	CSF1R;SOCS3;IL6;HES1;VEGFA
cellular response to nerve growth factor stimulus (GO:1990090)	44979	0.566276	0.711606	0	0	1.08213	0.615379	NTRK2;AKT1
maturation of 5.8S rRNA from tricistronic rRNA transcript (SSU-rRNA, 5.8S rRNA, LSU-rRNA) (GO:0000466)	44979	0.566276	0.711606	0	0	1.08213	0.615379	PES1;RPS21
metallo-sulfur cluster assembly (GO:0031163)	44979	0.566276	0.711606	0	0	1.08213	0.615379	NDOR1;ISCU
negative regulation of biomineral tissue development (GO:0070168)	44979	0.566276	0.711606	0	0	1.08213	0.615379	SRGN;GAS6
negative regulation of cyclin-dependent protein kinase activity (GO:1904030)	44979	0.566276	0.711606	0	0	1.08213	0.615379	CDKN1C;CDKN2A
negative regulation of lymphocyte activation (GO:0051250)	44979	0.566276	0.711606	0	0	1.08213	0.615379	LGALS3;TNFAIP3
negative regulation of mitotic metaphase/anaphase transition (GO:0045841)	44979	0.566276	0.711606	0	0	1.08213	0.615379	CENPF;BUB3
positive regulation of axon extension (GO:0045773)	44979	0.566276	0.711606	0	0	1.08213	0.615379	NRP1;VEGFA
positive regulation of lipid catabolic process (GO:0050996)	44979	0.566276	0.711606	0	0	1.08213	0.615379	AKT2;IRS2
positive regulation of translational initiation (GO:0045948)	44979	0.566276	0.711606	0	0	1.08213	0.615379	KHDRBS1;LARP1
regulation of adenylate cyclase activity (GO:0045761)	44979	0.566276	0.711606	0	0	1.08213	0.615379	GABBR2;GNAI3
regulation of cardiac muscle cell membrane repolarization (GO:0099623)	44979	0.566276	0.711606	0	0	1.08213	0.615379	KCNE4;KCNQ1
regulation of lipid storage (GO:0010883)	44979	0.566276	0.711606	0	0	1.08213	0.615379	C3;IL6
regulation of response to cytokine stimulus (GO:0060759)	44979	0.566276	0.711606	0	0	1.08213	0.615379	IRAK1;DHX9
tetrapyrrole metabolic process (GO:0033013)	44979	0.566276	0.711606	0	0	1.08213	0.615379	MMAB;CD320
epidermal growth factor receptor signaling pathway (GO:0007173)	4/47	0.570592	0.716458	0	0	1.00656	0.564761	EFEMP1;SHC1;REPS2;AKT1
negative regulation of cold-induced thermogenesis (GO:0120163)	4/47	0.570592	0.716458	0	0	1.00656	0.564761	NR1H2;DDIT3;ALDH1A1;NR1D1
regulation of protein localization to nucleus (GO:1900180)	4/47	0.570592	0.716458	0	0	1.00656	0.564761	TFRC;SUMO3;AKT1;GLUL
spindle assembly (GO:0051225)	7/84	0.573562	0.718369	0	0	0.983599	0.546772	GOLGA2;TPX2;RPS3;MAPRE1;LSM14A;KPNB1;RAB11A
base-excision repair, gap-filling (GO:0006287)	3/35	0.57786	0.718369	0	0	1.01443	0.556338	APEX1;POLD2;UNG
lung development (GO:0030324)	3/35	0.57786	0.718369	0	0	1.01443	0.556338	ITGA3;ABCA3;VEGFA
negative regulation of cell cycle G1/S phase transition (GO:1902807)	3/35	0.57786	0.718369	0	0	1.01443	0.556338	CDK6;CDKN2A;CDK4
regulation of ion transmembrane transport (GO:0034765)	3/35	0.57786	0.718369	0	0	1.01443	0.556338	YWHAE;WNK1;KCNQ1
regulation of postsynaptic membrane potential (GO:0060078)	3/35	0.57786	0.718369	0	0	1.01443	0.556338	GSK3A;MEF2C;AKT1
respiratory system development (GO:0060541)	3/35	0.57786	0.718369	0	0	1.01443	0.556338	ITGA3;ABCA3;VEGFA
inflammatory response (GO:0006954)	19/230	0.578173	0.718369	0	0	0.974051	0.533666	CCL14;GGT5;SERPINA3;CSF1R;ORM1;ADM;CYBA;HSPG2;THBS1;PJA2;NFATC4;PRDX5;IL6;AGTR1;CD14;RAC1;FOLR2;S100A9;HNRNPA0
regulation of inflammatory response (GO:0050727)	17/206	0.57948	0.718369	0	0	0.972986	0.530884	APP;DHX9;SERPINE1;PDE2A;MGST2;TNFAIP3;NR1D1;AGT;ACE2;PSMA6;SBNO2;IL6;MDK;AGTR1;APOE;S100A9;VAMP2
modulation of chemical synaptic transmission (GO:0050804)	9/109	0.580527	0.718369	0	0	0.97369	0.529511	ITGB1;APP;MEF2C;PSMC5;CLSTN3;CLSTN1;NPTX1;NPTX2;BAIAP3
cellular response to chemokine (GO:1990869)	5/60	0.581261	0.718369	0	0	0.983618	0.533666	CCL14;CXCL12;DUSP1;WNK1;DOCK8
amino sugar metabolic process (GO:0006040)	44936	0.586934	0.718369	0	0	1.20238	0.640679	FN3K
apical protein localization (GO:0045176)	44936	0.586934	0.718369	0	0	1.20238	0.640679	ACTB
arginine metabolic process (GO:0006525)	44936	0.586934	0.718369	0	0	1.20238	0.640679	ASS1
aromatic amino acid family metabolic process (GO:0009072)	44936	0.586934	0.718369	0	0	1.20238	0.640679	PCBD1
calcium import into the mitochondrion (GO:0036444)	44936	0.586934	0.718369	0	0	1.20238	0.640679	SLC25A23
cellular response to interleukin-4 (GO:0071353)	44936	0.586934	0.718369	0	0	1.20238	0.640679	STAT6
cellular response to oxygen levels (GO:0071453)	44936	0.586934	0.718369	0	0	1.20238	0.640679	ATP6V1G1
chondroitin sulfate proteoglycan metabolic process (GO:0050654)	44936	0.586934	0.718369	0	0	1.20238	0.640679	XYLT1
defense response to tumor cell (GO:0002357)	44936	0.586934	0.718369	0	0	1.20238	0.640679	PRDX2
dosage compensation (GO:0007549)	44936	0.586934	0.718369	0	0	1.20238	0.640679	HNRNPU
endodermal cell fate commitment (GO:0001711)	44936	0.586934	0.718369	0	0	1.20238	0.640679	PAF1
ESCRT complex disassembly (GO:1904896)	44936	0.586934	0.718369	0	0	1.20238	0.640679	CHMP1A
ESCRT III complex disassembly (GO:1904903)	44936	0.586934	0.718369	0	0	1.20238	0.640679	CHMP1A
ether lipid biosynthetic process (GO:0008611)	44936	0.586934	0.718369	0	0	1.20238	0.640679	CHPT1
forelimb morphogenesis (GO:0035136)	44936	0.586934	0.718369	0	0	1.20238	0.640679	TBX3
genetic imprinting (GO:0071514)	44936	0.586934	0.718369	0	0	1.20238	0.640679	IGF2
glycine transport (GO:0015816)	44936	0.586934	0.718369	0	0	1.20238	0.640679	SLC6A9
glycosphingolipid catabolic process (GO:0046479)	44936	0.586934	0.718369	0	0	1.20238	0.640679	NEU1
granulocyte activation (GO:0036230)	44936	0.586934	0.718369	0	0	1.20238	0.640679	PREX1
histone H2B ubiquitination (GO:0033523)	44936	0.586934	0.718369	0	0	1.20238	0.640679	PAF1
histone H3-K36 demethylation (GO:0070544)	44936	0.586934	0.718369	0	0	1.20238	0.640679	KDM4B
immunoglobulin mediated immune response (GO:0016064)	44936	0.586934	0.718369	0	0	1.20238	0.640679	CD74
inner ear receptor cell stereocilium organization (GO:0060122)	44936	0.586934	0.718369	0	0	1.20238	0.640679	SOD1
ionotropic glutamate receptor signaling pathway (GO:0035235)	44936	0.586934	0.718369	0	0	1.20238	0.640679	APP
iron ion transmembrane transport (GO:0034755)	44936	0.586934	0.718369	0	0	1.20238	0.640679	SLC40A1
L-serine metabolic process (GO:0006563)	44936	0.586934	0.718369	0	0	1.20238	0.640679	SHMT2
leptin-mediated signaling pathway (GO:0033210)	44936	0.586934	0.718369	0	0	1.20238	0.640679	MT3
lipoprotein transport (GO:0042953)	44936	0.586934	0.718369	0	0	1.20238	0.640679	CD36
mitotic DNA replication (GO:1902969)	44936	0.586934	0.718369	0	0	1.20238	0.640679	MCM3
monocyte activation (GO:0042117)	44936	0.586934	0.718369	0	0	1.20238	0.640679	MT1G
muscle cell migration (GO:0014812)	44936	0.586934	0.718369	0	0	1.20238	0.640679	DDR1
negative regulation of cell-cell adhesion mediated by cadherin (GO:2000048)	44936	0.586934	0.718369	0	0	1.20238	0.640679	VEGFA
negative regulation of circadian rhythm (GO:0042754)	44936	0.586934	0.718369	0	0	1.20238	0.640679	SFPQ
negative regulation of delayed rectifier potassium channel activity (GO:1902260)	44936	0.586934	0.718369	0	0	1.20238	0.640679	KCNE4
negative regulation of establishment of protein localization (GO:1904950)	44936	0.586934	0.718369	0	0	1.20238	0.640679	DNAJA1
negative regulation of extracellular matrix organization (GO:1903054)	44936	0.586934	0.718369	0	0	1.20238	0.640679	CST3
negative regulation of glycolytic process (GO:0045820)	44936	0.586934	0.718369	0	0	1.20238	0.640679	NUPR1
negative regulation of heterotypic cell-cell adhesion (GO:0034115)	44936	0.586934	0.718369	0	0	1.20238	0.640679	WNK1
negative regulation of hormone secretion (GO:0046888)	44936	0.586934	0.718369	0	0	1.20238	0.640679	GJA1
negative regulation of interferon-beta production (GO:0032688)	44936	0.586934	0.718369	0	0	1.20238	0.640679	PTPRS
negative regulation of leukocyte migration (GO:0002686)	44936	0.586934	0.718369	0	0	1.20238	0.640679	HMOX1
negative regulation of purine nucleotide metabolic process (GO:1900543)	44936	0.586934	0.718369	0	0	1.20238	0.640679	NUPR1
negative regulation of transcription by competitive promoter binding (GO:0010944)	44936	0.586934	0.718369	0	0	1.20238	0.640679	MUC1
negative regulation of vascular endothelial growth factor signaling pathway (GO:1900747)	44936	0.586934	0.718369	0	0	1.20238	0.640679	DCN
neuron projection maintenance (GO:1990535)	44936	0.586934	0.718369	0	0	1.20238	0.640679	APP
omega-hydroxylase P450 pathway (GO:0097267)	44936	0.586934	0.718369	0	0	1.20238	0.640679	CYP1B1
peptidyl-lysine acetylation (GO:0018394)	44936	0.586934	0.718369	0	0	1.20238	0.640679	BLOC1S1
phosphatidylcholine catabolic process (GO:0034638)	44936	0.586934	0.718369	0	0	1.20238	0.640679	ENPP2
positive regulation of dendritic spine morphogenesis (GO:0061003)	44936	0.586934	0.718369	0	0	1.20238	0.640679	CAPRIN1
positive regulation of epidermis development (GO:0045684)	44936	0.586934	0.718369	0	0	1.20238	0.640679	SFN
positive regulation of lipase activity (GO:0060193)	44936	0.586934	0.718369	0	0	1.20238	0.640679	FGFR1
positive regulation of myoblast fusion (GO:1901741)	44936	0.586934	0.718369	0	0	1.20238	0.640679	EHD2
positive regulation of skeletal muscle tissue development (GO:0048643)	44936	0.586934	0.718369	0	0	1.20238	0.640679	MEF2C
positive regulation of tissue remodeling (GO:0034105)	44936	0.586934	0.718369	0	0	1.20238	0.640679	TMBIM1
positive regulation of vasculogenesis (GO:2001214)	44936	0.586934	0.718369	0	0	1.20238	0.640679	KDR
protein deneddylation (GO:0000338)	44936	0.586934	0.718369	0	0	1.20238	0.640679	TOR1A
protein K11-linked deubiquitination (GO:0035871)	44936	0.586934	0.718369	0	0	1.20238	0.640679	TNFAIP3
protein O-linked glycosylation via serine (GO:0018242)	44936	0.586934	0.718369	0	0	1.20238	0.640679	GALNT2
regulation of actin filament-based movement (GO:1903115)	44936	0.586934	0.718369	0	0	1.20238	0.640679	STC1
regulation of carbohydrate biosynthetic process (GO:0043255)	44936	0.586934	0.718369	0	0	1.20238	0.640679	PDK2
regulation of cell activation (GO:0050865)	44936	0.586934	0.718369	0	0	1.20238	0.640679	IL6
regulation of cell-cell adhesion involved in gastrulation (GO:0070587)	44936	0.586934	0.718369	0	0	1.20238	0.640679	WNK1
regulation of cell-cell adhesion mediated by integrin (GO:0033632)	44936	0.586934	0.718369	0	0	1.20238	0.640679	WNK1
regulation of endoplasmic reticulum unfolded protein response (GO:1900101)	44936	0.586934	0.718369	0	0	1.20238	0.640679	HSPA5
regulation of granulocyte differentiation (GO:0030852)	44936	0.586934	0.718369	0	0	1.20238	0.640679	TESC
regulation of histone phosphorylation (GO:0033127)	44936	0.586934	0.718369	0	0	1.20238	0.640679	CDK9
regulation of hydrogen peroxide-induced cell death (GO:1903205)	44936	0.586934	0.718369	0	0	1.20238	0.640679	TXN
regulation of leukocyte tethering or rolling (GO:1903236)	44936	0.586934	0.718369	0	0	1.20238	0.640679	CXCL12
regulation of macrophage migration (GO:1905521)	44936	0.586934	0.718369	0	0	1.20238	0.640679	MTUS1
regulation of microtubule nucleation (GO:0010968)	44936	0.586934	0.718369	0	0	1.20238	0.640679	HSPA1A
regulation of protein localization to centrosome (GO:1904779)	44936	0.586934	0.718369	0	0	1.20238	0.640679	NUP62
regulation of urine volume (GO:0035809)	44936	0.586934	0.718369	0	0	1.20238	0.640679	ADM
response to laminar fluid shear stress (GO:0034616)	44936	0.586934	0.718369	0	0	1.20238	0.640679	ASS1
RNA polymerase II preinitiation complex assembly (GO:0051123)	44936	0.586934	0.718369	0	0	1.20238	0.640679	TAF7
rRNA 3'-end processing (GO:0031125)	44936	0.586934	0.718369	0	0	1.20238	0.640679	RPS21
serine family amino acid catabolic process (GO:0009071)	44936	0.586934	0.718369	0	0	1.20238	0.640679	SHMT2
small nucleolar ribonucleoprotein complex assembly (GO:0000491)	44936	0.586934	0.718369	0	0	1.20238	0.640679	RUVBL2
smooth muscle tissue development (GO:0048745)	44936	0.586934	0.718369	0	0	1.20238	0.640679	ENG
SNARE complex assembly (GO:0035493)	44936	0.586934	0.718369	0	0	1.20238	0.640679	VAMP2
telomere maintenance in response to DNA damage (GO:0043247)	44936	0.586934	0.718369	0	0	1.20238	0.640679	APEX1
toxin transport (GO:1901998)	44936	0.586934	0.718369	0	0	1.20238	0.640679	ANTXR1
urea cycle (GO:0000050)	44936	0.586934	0.718369	0	0	1.20238	0.640679	ASS1
Wnt signaling pathway involved in midbrain dopaminergic neuron differentiation (GO:1904953)	44936	0.586934	0.718369	0	0	1.20238	0.640679	CTNNB1
base-excision repair (GO:0006284)	4/48	0.587605	0.718369	0	0	0.983628	0.522995	APEX1;POLD2;HUWE1;UNG
Golgi to plasma membrane transport (GO:0006893)	4/48	0.587605	0.718369	0	0	0.983628	0.522995	RAB31;RAB34;VAMP5;VAMP2
myelination (GO:0042552)	4/48	0.587605	0.718369	0	0	0.983628	0.522995	EIF2B2;GPC1;TNFRSF21;B4GALT5
negative regulation of tumor necrosis factor superfamily cytokine production (GO:1903556)	4/48	0.587605	0.718369	0	0	0.983628	0.522995	ORM1;GSTP1;TNFAIP3;GAS6
nucleus organization (GO:0006997)	4/48	0.587605	0.718369	0	0	0.983628	0.522995	TOR1A;RPS19;BIN1;CHMP1A
positive regulation of DNA repair (GO:0045739)	4/48	0.587605	0.718369	0	0	0.983628	0.522995	TMEM161A;TRIM28;DHX9;RPS3
purine ribonucleotide biosynthetic process (GO:0009152)	4/48	0.587605	0.718369	0	0	0.983628	0.522995	SLC26A2;AMPD3;PAPSS2;ACAT1
regulation of interleukin-2 production (GO:0032663)	4/48	0.587605	0.718369	0	0	0.983628	0.522995	ZFP36;RPS3;TNFAIP3;GBP1
neurotransmitter transport (GO:0006836)	6/73	0.590587	0.719045	0	0	0.968874	0.510247	HSPA8;SLC29A1;GLUL;SLC38A2;VAMP2;GLS
acylglycerol biosynthetic process (GO:0046463)	44980	0.590894	0.719045	0	0	1.03054	0.542189	LPGAT1;DGAT1
DNA catabolic process, endonucleolytic (GO:0000737)	44980	0.590894	0.719045	0	0	1.03054	0.542189	HMGB2;KPNB1
hyaluronan metabolic process (GO:0030212)	44980	0.590894	0.719045	0	0	1.03054	0.542189	HAS1;GUSB
negative regulation of reactive oxygen species metabolic process (GO:2000378)	44980	0.590894	0.719045	0	0	1.03054	0.542189	PINK1;MT3
negative regulation of smoothened signaling pathway (GO:0045879)	44980	0.590894	0.719045	0	0	1.03054	0.542189	VCP;GLIS2
oligosaccharide biosynthetic process (GO:0009312)	44980	0.590894	0.719045	0	0	1.03054	0.542189	B4GALT1;FUT1
positive regulation of interleukin-17 production (GO:0032740)	44980	0.590894	0.719045	0	0	1.03054	0.542189	SLC7A5;IL6
positive regulation of JUN kinase activity (GO:0043507)	44980	0.590894	0.719045	0	0	1.03054	0.542189	RPS3;MAP3K5
positive regulation of natural killer cell mediated immunity (GO:0002717)	44980	0.590894	0.719045	0	0	1.03054	0.542189	PVR;HLA-E
positive regulation of receptor internalization (GO:0002092)	44980	0.590894	0.719045	0	0	1.03054	0.542189	CD63;VEGFA
positive regulation of transcription by RNA polymerase I (GO:0045943)	44980	0.590894	0.719045	0	0	1.03054	0.542189	NCL;SMARCA4
protein alkylation (GO:0008213)	44980	0.590894	0.719045	0	0	1.03054	0.542189	PRMT1;SNRPB
regulation of peptidase activity (GO:0052547)	44980	0.590894	0.719045	0	0	1.03054	0.542189	CST3;PINK1
regulation of SMAD protein signal transduction (GO:0060390)	44980	0.590894	0.719045	0	0	1.03054	0.542189	DAB2;CILP
regulation of toll-like receptor 4 signaling pathway (GO:0034143)	44980	0.590894	0.719045	0	0	1.03054	0.542189	TNFAIP3;NR1D1
triglyceride catabolic process (GO:0019433)	44980	0.590894	0.719045	0	0	1.03054	0.542189	FABP3;FABP4
vesicle transport along microtubule (GO:0047496)	44980	0.590894	0.719045	0	0	1.03054	0.542189	DYNC1H1;KIF5B
organelle assembly (GO:0070925)	35/425	0.592609	0.720947	0	0	0.970444	0.507756	ARF4;LMOD1;AUP1;GABARAP;GOLGA2;MAP1LC3B;CHMP1A;NUP62;RPS3;UBQLN1;PGM5;UBAP2L;SYNPO;ACTR3;ACTR2;DYNC1H1;GABARAPL1;NPM1;GSN;ABCA3;HPS1;CIRBP;DYNLL1;LSM4;EIF2S1;RAB11A;EHD2;SQLE;CENPF;PACS2;RAB38;MAPRE1;LSM14A;RPS23;RAB7A
negative regulation of response to stimulus (GO:0048585)	5/61	0.596251	0.725191	0	0	0.966001	0.499512	CDK6;IGFBP3;NR1H2;YBX1;CLU
embryonic limb morphogenesis (GO:0030326)	3/36	0.597367	0.725428	0	0	0.983637	0.506794	CTNNB1;ECE1;TBX3
membrane assembly (GO:0071709)	3/36	0.597367	0.725428	0	0	0.983637	0.506794	ANXA2;EMP2;S100A10
negative regulation of fat cell differentiation (GO:0045599)	3/36	0.597367	0.725428	0	0	0.983637	0.506794	IL6;LRP3;TRIB2
positive regulation of innate immune response (GO:0045089)	3/36	0.597367	0.725428	0	0	0.983637	0.506794	RPS19;DHX9;HLA-E
positive regulation of mitotic nuclear division (GO:0045840)	3/36	0.597367	0.725428	0	0	0.983637	0.506794	NUP62;IGF2;ANAPC5
Wnt signaling pathway, calcium modulating pathway (GO:0007223)	3/36	0.597367	0.725428	0	0	0.983637	0.506794	GNB1;CTNNB1;CALM1
cellular defense response (GO:0006968)	4/49	0.604217	0.733371	0	0	0.961717	0.484533	ITGB1;LGALS3BP;LSP1;TCIRG1
mitotic cytokinesis (GO:0000281)	4/49	0.604217	0.733371	0	0	0.961717	0.484533	STMN1;KLHDC8B;CIT;RHOB
fatty acid metabolic process (GO:0006631)	10/124	0.610099	0.736129	0	0	0.94885	0.468859	GGT5;ACLY;GPX1;FASN;PON2;ACSL4;ECHDC3;CD36;ACADSB;CES1
I-kappaB kinase/NF-kappaB signaling (GO:0007249)	5/62	0.610936	0.736129	0	0	0.949001	0.467633	UBC;AKT1;CD14;RPS27A;UBA52
calcium ion transmembrane transport (GO:0070588)	7/87	0.611372	0.736129	0	0	0.946558	0.465753	MCOLN3;ATP2A3;YME1L1;PMPCA;GAS6;SLC25A23;PHB2
carbohydrate biosynthetic process (GO:0016051)	44981	0.614453	0.736129	0	0	0.983647	0.479059	B4GALT1;FUT1
establishment of mitotic spindle orientation (GO:0000132)	44981	0.614453	0.736129	0	0	0.983647	0.479059	ITGB1;GJA1
iron-sulfur cluster assembly (GO:0016226)	44981	0.614453	0.736129	0	0	0.983647	0.479059	NDOR1;ISCU
leukotriene metabolic process (GO:0006691)	44981	0.614453	0.736129	0	0	0.983647	0.479059	GGT5;MGST2
lipid translocation (GO:0034204)	44981	0.614453	0.736129	0	0	0.983647	0.479059	ABCB1;ABCB4
negative regulation of lipid metabolic process (GO:0045833)	44981	0.614453	0.736129	0	0	0.983647	0.479059	APOC1;APOD
negative regulation of protein depolymerization (GO:1901880)	44981	0.614453	0.736129	0	0	0.983647	0.479059	TPX2;MID1IP1
potassium ion homeostasis (GO:0055075)	44981	0.614453	0.736129	0	0	0.983647	0.479059	ATP1A1;ATP1B1
protein K48-linked deubiquitination (GO:0071108)	44981	0.614453	0.736129	0	0	0.983647	0.479059	USP5;TNFAIP3
regulation of cardiac muscle hypertrophy (GO:0010611)	44981	0.614453	0.736129	0	0	0.983647	0.479059	PRKCA;AGT
regulation of cellular response to transforming growth factor beta stimulus (GO:1903844)	44981	0.614453	0.736129	0	0	0.983647	0.479059	ITGA3;ENG
regulation of cytokine production involved in immune response (GO:0002718)	44981	0.614453	0.736129	0	0	0.983647	0.479059	SLC7A5;TNFRSF14
regulation of ruffle assembly (GO:1900027)	44981	0.614453	0.736129	0	0	0.983647	0.479059	RDX;PFN1
acyl-CoA metabolic process (GO:0006637)	3/37	0.616273	0.736129	0	0	0.954655	0.462115	HMGCS1;OGDH;DLST
ncRNA metabolic process (GO:0034660)	3/37	0.616273	0.736129	0	0	0.954655	0.462115	DDX17;KHSRP;RAN
negative regulation of G1/S transition of mitotic cell cycle (GO:2000134)	3/37	0.616273	0.736129	0	0	0.954655	0.462115	CDK6;CDKN2A;CDK4
positive regulation of calcium ion transport (GO:0051928)	3/37	0.616273	0.736129	0	0	0.954655	0.462115	LGALS3;CXCL12;STC1
positive regulation of signaling receptor activity (GO:2000273)	3/37	0.616273	0.736129	0	0	0.954655	0.462115	ITGB1;NRP1;HIF1A
regulation of intracellular steroid hormone receptor signaling pathway (GO:0033143)	3/37	0.616273	0.736129	0	0	0.954655	0.462115	SAFB2;NR0B1;CALR
regulation of microtubule cytoskeleton organization (GO:0070507)	3/37	0.616273	0.736129	0	0	0.954655	0.462115	STMN1;STMN3;MAPRE1
skeletal muscle tissue development (GO:0007519)	3/37	0.616273	0.736129	0	0	0.954655	0.462115	MEF2C;MYL6;MSC
positive regulation of immune response (GO:0050778)	6/75	0.617394	0.736129	0	0	0.940688	0.453645	CD74;DHX9;HLA-DRA;CYBA;CD46;HLA-DRB1
negative regulation of ERK1 and ERK2 cascade (GO:0070373)	4/50	0.620416	0.736129	0	0	0.940758	0.449085	SLC9A3R1;GSTP1;GBP1;DUSP6
aminoglycan metabolic process (GO:0006022)	44937	0.621897	0.736129	0	0	1.08208	0.513968	XYLT1
axonal transport of mitochondrion (GO:0019896)	44937	0.621897	0.736129	0	0	1.08208	0.513968	HIF1A
B cell mediated immunity (GO:0019724)	44937	0.621897	0.736129	0	0	1.08208	0.513968	CD74
calcineurin-NFAT signaling cascade (GO:0033173)	44937	0.621897	0.736129	0	0	1.08208	0.513968	NFATC4
camera-type eye morphogenesis (GO:0048593)	44937	0.621897	0.736129	0	0	1.08208	0.513968	VEGFA
carnitine shuttle (GO:0006853)	44937	0.621897	0.736129	0	0	1.08208	0.513968	MID1IP1
cell-cell junction maintenance (GO:0045217)	44937	0.621897	0.736129	0	0	1.08208	0.513968	CSF1R
cellular glucan metabolic process (GO:0006073)	44937	0.621897	0.736129	0	0	1.08208	0.513968	GBE1
cellular response to increased oxygen levels (GO:0036295)	44937	0.621897	0.736129	0	0	1.08208	0.513968	ATP6V1G1
cellular response to UV-A (GO:0071492)	44937	0.621897	0.736129	0	0	1.08208	0.513968	TIMP1
coenzyme A biosynthetic process (GO:0015937)	44937	0.621897	0.736129	0	0	1.08208	0.513968	ACAT1
desensitization of G protein-coupled receptor signaling pathway (GO:0002029)	44937	0.621897	0.736129	0	0	1.08208	0.513968	ADM
detection of light stimulus involved in sensory perception (GO:0050962)	44937	0.621897	0.736129	0	0	1.08208	0.513968	REEP6
detection of light stimulus involved in visual perception (GO:0050908)	44937	0.621897	0.736129	0	0	1.08208	0.513968	REEP6
embryonic eye morphogenesis (GO:0048048)	44937	0.621897	0.736129	0	0	1.08208	0.513968	EFEMP1
erythrocyte development (GO:0048821)	44937	0.621897	0.736129	0	0	1.08208	0.513968	ALAS1
glutathione biosynthetic process (GO:0006750)	44937	0.621897	0.736129	0	0	1.08208	0.513968	MGST2
glycerol metabolic process (GO:0006071)	44937	0.621897	0.736129	0	0	1.08208	0.513968	TPI1
Golgi to lysosome transport (GO:0090160)	44937	0.621897	0.736129	0	0	1.08208	0.513968	SORT1
insulin-like growth factor receptor signaling pathway (GO:0048009)	44937	0.621897	0.736129	0	0	1.08208	0.513968	AKT1
lipoprotein localization (GO:0044872)	44937	0.621897	0.736129	0	0	1.08208	0.513968	CD36
midbrain dopaminergic neuron differentiation (GO:1904948)	44937	0.621897	0.736129	0	0	1.08208	0.513968	CTNNB1
negative regulation of centrosome duplication (GO:0010826)	44937	0.621897	0.736129	0	0	1.08208	0.513968	NPM1
negative regulation of defense response to virus (GO:0050687)	44937	0.621897	0.736129	0	0	1.08208	0.513968	PCBP2
negative regulation of interleukin-17 production (GO:0032700)	44937	0.621897	0.736129	0	0	1.08208	0.513968	DDIT3
negative regulation of natural killer cell mediated immunity (GO:0002716)	44937	0.621897	0.736129	0	0	1.08208	0.513968	HLA-E
negative regulation of potassium ion transmembrane transport (GO:1901380)	44937	0.621897	0.736129	0	0	1.08208	0.513968	BIN1
negative regulation of protein localization to cell surface (GO:2000009)	44937	0.621897	0.736129	0	0	1.08208	0.513968	TAX1BP3
negative regulation of receptor signaling pathway via STAT (GO:1904893)	44937	0.621897	0.736129	0	0	1.08208	0.513968	SOCS3
negative regulation of voltage-gated potassium channel activity (GO:1903817)	44937	0.621897	0.736129	0	0	1.08208	0.513968	KCNE4
Notch signaling involved in heart development (GO:0061314)	44937	0.621897	0.736129	0	0	1.08208	0.513968	JAG1
peptidyl-lysine monomethylation (GO:0018026)	44937	0.621897	0.736129	0	0	1.08208	0.513968	EHMT1
positive regulation of acrosome reaction (GO:2000344)	44937	0.621897	0.736129	0	0	1.08208	0.513968	CACNA1H
positive regulation of actin nucleation (GO:0051127)	44937	0.621897	0.736129	0	0	1.08208	0.513968	GSN
positive regulation of cellular extravasation (GO:0002693)	44937	0.621897	0.736129	0	0	1.08208	0.513968	MDK
positive regulation of chondrocyte differentiation (GO:0032332)	44937	0.621897	0.736129	0	0	1.08208	0.513968	PKDCC
positive regulation of dendrite development (GO:1900006)	44937	0.621897	0.736129	0	0	1.08208	0.513968	PTN
positive regulation of DNA-dependent DNA replication (GO:2000105)	44937	0.621897	0.736129	0	0	1.08208	0.513968	WIZ
positive regulation of interleukin-13 production (GO:0032736)	44937	0.621897	0.736129	0	0	1.08208	0.513968	HLA-E
positive regulation of keratinocyte proliferation (GO:0010838)	44937	0.621897	0.736129	0	0	1.08208	0.513968	MDK
positive regulation of lipid localization (GO:1905954)	44937	0.621897	0.736129	0	0	1.08208	0.513968	C3
positive regulation of myelination (GO:0031643)	44937	0.621897	0.736129	0	0	1.08208	0.513968	RNF10
positive regulation of transcription elongation from RNA polymerase II promoter (GO:0032968)	44937	0.621897	0.736129	0	0	1.08208	0.513968	SUPT16H
positive regulation of vacuole organization (GO:0044090)	44937	0.621897	0.736129	0	0	1.08208	0.513968	ANXA2
positive regulation of viral release from host cell (GO:1902188)	44937	0.621897	0.736129	0	0	1.08208	0.513968	PC
proteasome assembly (GO:0043248)	44937	0.621897	0.736129	0	0	1.08208	0.513968	PSMD4
protein kinase C-activating G protein-coupled receptor signaling pathway (GO:0007205)	44937	0.621897	0.736129	0	0	1.08208	0.513968	PRKD3
protein localization to phagophore assembly site (GO:0034497)	44937	0.621897	0.736129	0	0	1.08208	0.513968	PACS2
protein oxidation (GO:0018158)	44937	0.621897	0.736129	0	0	1.08208	0.513968	PRDX3
purine nucleoside bisphosphate biosynthetic process (GO:0034033)	44937	0.621897	0.736129	0	0	1.08208	0.513968	ACAT1
pyrimidine nucleoside catabolic process (GO:0046135)	44937	0.621897	0.736129	0	0	1.08208	0.513968	TYMP
pyrimidine nucleoside salvage (GO:0043097)	44937	0.621897	0.736129	0	0	1.08208	0.513968	TYMP
pyrimidine-containing compound salvage (GO:0008655)	44937	0.621897	0.736129	0	0	1.08208	0.513968	TYMP
regulation of calcium ion transmembrane transport via high voltage-gated calcium channel (GO:1902514)	44937	0.621897	0.736129	0	0	1.08208	0.513968	BIN1
regulation of cardiac muscle cell differentiation (GO:2000725)	44937	0.621897	0.736129	0	0	1.08208	0.513968	MEF2C
regulation of cysteine-type endopeptidase activity involved in apoptotic signaling pathway (GO:2001267)	44937	0.621897	0.736129	0	0	1.08208	0.513968	GSN
regulation of cytoplasmic transport (GO:1903649)	44937	0.621897	0.736129	0	0	1.08208	0.513968	MAP2K2
regulation of ERAD pathway (GO:1904292)	44937	0.621897	0.736129	0	0	1.08208	0.513968	HERPUD1
regulation of gene expression by genetic imprinting (GO:0006349)	44937	0.621897	0.736129	0	0	1.08208	0.513968	IGF2
regulation of lamellipodium morphogenesis (GO:2000392)	44937	0.621897	0.736129	0	0	1.08208	0.513968	ENPP2
regulation of lipid kinase activity (GO:0043550)	44937	0.621897	0.736129	0	0	1.08208	0.513968	EEF1A2
regulation of phospholipase activity (GO:0010517)	44937	0.621897	0.736129	0	0	1.08208	0.513968	FGFR1
regulation of synapse maturation (GO:0090128)	44937	0.621897	0.736129	0	0	1.08208	0.513968	YWHAZ
regulation of T cell apoptotic process (GO:0070232)	44937	0.621897	0.736129	0	0	1.08208	0.513968	LGALS3
regulation of T-helper 2 cell cytokine production (GO:2000551)	44937	0.621897	0.736129	0	0	1.08208	0.513968	IL6
regulation of toll-like receptor 9 signaling pathway (GO:0034163)	44937	0.621897	0.736129	0	0	1.08208	0.513968	PTPRS
response to prostaglandin E (GO:0034695)	44937	0.621897	0.736129	0	0	1.08208	0.513968	GNB1
rhodopsin mediated signaling pathway (GO:0016056)	44937	0.621897	0.736129	0	0	1.08208	0.513968	GNB1
ribonucleoside bisphosphate biosynthetic process (GO:0034030)	44937	0.621897	0.736129	0	0	1.08208	0.513968	ACAT1
signal peptide processing (GO:0006465)	44937	0.621897	0.736129	0	0	1.08208	0.513968	HM13
somite development (GO:0061053)	44937	0.621897	0.736129	0	0	1.08208	0.513968	MTHFD1
T cell homeostasis (GO:0043029)	44937	0.621897	0.736129	0	0	1.08208	0.513968	AKT1
urate metabolic process (GO:0046415)	44937	0.621897	0.736129	0	0	1.08208	0.513968	SLC16A9
positive regulation of Ras protein signal transduction (GO:0046579)	5/63	0.625305	0.739978	0	0	0.932588	0.437865	LRRC59;SHC1;IRS2;RAC1;ROBO1
positive regulation of cell cycle process (GO:0090068)	8/101	0.629469	0.74472	0	0	0.930452	0.430686	CDC42;DYNC1H1;CCNB1;RCC2;NUP62;IGF2;WIZ;CIT
positive regulation of growth (GO:0045927)	6/76	0.630418	0.74547	0	0	0.927199	0.427783	CDC42;SDCBP;MMP14;DDX49;AKT1;S100A9
positive regulation of interleukin-6 production (GO:0032755)	6/76	0.630418	0.74547	0	0	0.927199	0.427783	APP;CD74;IL6;DHX9;CYBA;HSPD1
DNA repair (GO:0006281)	24/298	0.630734	0.745656	0	0	0.947015	0.436452	UPF1;BTG2;NPM1;VCP;KDM4B;TEX264;XRCC5;DOT1L;HUWE1;NUCKS1;RAD23A;CSNK1E;RAD23B;UNG;MSH6;PPP5C;TRIM28;APEX1;UBC;POLD2;ABL1;RPS27A;KPNA2;UBA52
lysosome organization (GO:0007040)	3/38	0.634568	0.749454	0	0	0.927328	0.421758	MBTPS1;HPS1;TPP1
gonad development (GO:0008406)	4/51	0.63619	0.749454	0	0	0.920692	0.41639	NR5A1;AKR1C3;NR0B1;WNT4
inositol lipid-mediated signaling (GO:0048017)	4/51	0.63619	0.749454	0	0	0.920692	0.41639	PDGFRA;CSF1R;IRS2;FGFR1
regulation of interleukin-12 production (GO:0032655)	4/51	0.63619	0.749454	0	0	0.920692	0.41639	MDK;HLA-B;THBS1;HSPD1
regulation of smoothened signaling pathway (GO:0008589)	4/51	0.63619	0.749454	0	0	0.920692	0.41639	VCP;RAB34;DLG5;GLIS2
cAMP-mediated signaling (GO:0019933)	44982	0.636957	0.749454	0	0	0.940828	0.424364	PDE2A;AHR
cardiac conduction system development (GO:0003161)	44982	0.636957	0.749454	0	0	0.940828	0.424364	GJA1;MSC
cellular polysaccharide biosynthetic process (GO:0033692)	44982	0.636957	0.749454	0	0	0.940828	0.424364	B3GNT9;HAS1
cellular response to hexose stimulus (GO:0071331)	44982	0.636957	0.749454	0	0	0.940828	0.424364	PRKACA;GAS6
in utero embryonic development (GO:0001701)	44982	0.636957	0.749454	0	0	0.940828	0.424364	IGF2;VEGFA
negative regulation of ion transport (GO:0043271)	44982	0.636957	0.749454	0	0	0.940828	0.424364	WNK1;STC1
peripheral nervous system development (GO:0007422)	44982	0.636957	0.749454	0	0	0.940828	0.424364	ALDH3A2;GPC1
phosphatidylglycerol metabolic process (GO:0046471)	44982	0.636957	0.749454	0	0	0.940828	0.424364	LPGAT1;ABCA3
positive regulation of release of cytochrome c from mitochondria (GO:0090200)	44982	0.636957	0.749454	0	0	0.940828	0.424364	PINK1;BNIP3
regulation of cardiac muscle cell action potential (GO:0098901)	44982	0.636957	0.749454	0	0	0.940828	0.424364	CALM3;CALM1
regulation of myotube differentiation (GO:0010830)	44982	0.636957	0.749454	0	0	0.940828	0.424364	MMP14;SIK1
regulation of protein processing (GO:0070613)	44982	0.636957	0.749454	0	0	0.940828	0.424364	TMEM59;SERPINE2
regulation of rhodopsin mediated signaling pathway (GO:0022400)	44982	0.636957	0.749454	0	0	0.940828	0.424364	CALM1;METAP2
sodium ion homeostasis (GO:0055078)	44982	0.636957	0.749454	0	0	0.940828	0.424364	ATP1A1;ATP1B1
regulation of innate immune response (GO:0045088)	5/64	0.63935	0.752083	0	0	0.916731	0.410057	HSP90AB1;DHX9;CDC37;TNFAIP3;HLA-E
endocytic recycling (GO:0032456)	4/52	0.651532	0.754748	0	0	0.901461	0.386211	EHD2;RAB14;ARF6;RAB7A
plasma membrane bounded cell projection morphogenesis (GO:0120039)	4/52	0.651532	0.754748	0	0	0.901461	0.386211	NRK;TAOK2;SGK1;DNM2
regulation of exocytosis (GO:0017157)	4/52	0.651532	0.754748	0	0	0.901461	0.386211	FGB;FGA;FGG;VAMP2
regulation of release of sequestered calcium ion into cytosol (GO:0051279)	4/52	0.651532	0.754748	0	0	0.901461	0.386211	CALM3;PRKACA;CALM1;CALM2
negative regulation of protein secretion (GO:0050709)	3/39	0.652246	0.754748	0	0	0.90152	0.385249	CYP51A1;HMGCR;APOE
negative regulation of secretion by cell (GO:1903531)	3/39	0.652246	0.754748	0	0	0.90152	0.385249	CYP51A1;HMGCR;APOE
odontogenesis (GO:0042476)	3/39	0.652246	0.754748	0	0	0.90152	0.385249	COL1A2;ANKRD11;LAMB1
organophosphate biosynthetic process (GO:0090407)	3/39	0.652246	0.754748	0	0	0.90152	0.385249	TPI1;TKT;FADS1
protein monoubiquitination (GO:0006513)	3/39	0.652246	0.754748	0	0	0.90152	0.385249	UBE2D3;HUWE1;PAF1
regulation of intracellular transport (GO:0032386)	3/39	0.652246	0.754748	0	0	0.90152	0.385249	DYNC1H1;LCP1;REEP6
inorganic anion transmembrane transport (GO:0098661)	5/65	0.653063	0.754748	0	0	0.901403	0.384071	SLC25A3;SLC26A2;SLC20A1;LRRC8A;ANO4
protein autoubiquitination (GO:0051865)	5/65	0.653063	0.754748	0	0	0.901403	0.384071	RNF10;AMFR;UBE2D3;MDM2;RNF187
regulation of cellular catabolic process (GO:0031329)	5/65	0.653063	0.754748	0	0	0.901403	0.384071	DDIT3;PSAP;ABL1;HSPB1;NUPR1
actin crosslink formation (GO:0051764)	44938	0.653902	0.754748	0	0	0.983657	0.417856	LCP1
adipose tissue development (GO:0060612)	44938	0.653902	0.754748	0	0	0.983657	0.417856	NAMPT
ATP transport (GO:0015867)	44938	0.653902	0.754748	0	0	0.983657	0.417856	SLC25A4
calcineurin-mediated signaling (GO:0097720)	44938	0.653902	0.754748	0	0	0.983657	0.417856	NFATC4
calcium ion-regulated exocytosis of neurotransmitter (GO:0048791)	44938	0.653902	0.754748	0	0	0.983657	0.417856	SYT7
cardiocyte differentiation (GO:0035051)	44938	0.653902	0.754748	0	0	0.983657	0.417856	SIK1
cellular response to growth hormone stimulus (GO:0071378)	44938	0.653902	0.754748	0	0	0.983657	0.417856	PXN
cellular response to thyroid hormone stimulus (GO:0097067)	44938	0.653902	0.754748	0	0	0.983657	0.417856	RDX
cGMP metabolic process (GO:0046068)	44938	0.653902	0.754748	0	0	0.983657	0.417856	PDE2A
dosage compensation by inactivation of X chromosome (GO:0009048)	44938	0.653902	0.754748	0	0	0.983657	0.417856	HNRNPU
endoplasmic reticulum membrane organization (GO:0090158)	44938	0.653902	0.754748	0	0	0.983657	0.417856	ARL6IP1
epithelial cell-cell adhesion (GO:0090136)	44938	0.653902	0.754748	0	0	0.983657	0.417856	KIFC3
eye photoreceptor cell differentiation (GO:0001754)	44938	0.653902	0.754748	0	0	0.983657	0.417856	VEGFA
fat-soluble vitamin catabolic process (GO:0042363)	44938	0.653902	0.754748	0	0	0.983657	0.417856	CYP3A4
gas transport (GO:0015669)	44938	0.653902	0.754748	0	0	0.983657	0.417856	HBB
glomerular visceral epithelial cell differentiation (GO:0072112)	44938	0.653902	0.754748	0	0	0.983657	0.417856	JAG1
glycine metabolic process (GO:0006544)	44938	0.653902	0.754748	0	0	0.983657	0.417856	SHMT2
histone H3-K9 demethylation (GO:0033169)	44938	0.653902	0.754748	0	0	0.983657	0.417856	KDM4B
homocysteine metabolic process (GO:0050667)	44938	0.653902	0.754748	0	0	0.983657	0.417856	TST
inorganic ion transmembrane transport (GO:0098660)	44938	0.653902	0.754748	0	0	0.983657	0.417856	CACNA1H
macrophage chemotaxis (GO:0048246)	44938	0.653902	0.754748	0	0	0.983657	0.417856	LGALS3
megakaryocyte differentiation (GO:0030219)	44938	0.653902	0.754748	0	0	0.983657	0.417856	ZNF385A
melanocyte differentiation (GO:0030318)	44938	0.653902	0.754748	0	0	0.983657	0.417856	MEF2C
mesoderm morphogenesis (GO:0048332)	44938	0.653902	0.754748	0	0	0.983657	0.417856	TBX3
mRNA transcription (GO:0009299)	44938	0.653902	0.754748	0	0	0.983657	0.417856	HSF1
negative regulation of B cell proliferation (GO:0030889)	44938	0.653902	0.754748	0	0	0.983657	0.417856	TNFRSF21
negative regulation of cardiac muscle hypertrophy (GO:0010614)	44938	0.653902	0.754748	0	0	0.983657	0.417856	GSK3A
negative regulation of cell division (GO:0051782)	44938	0.653902	0.754748	0	0	0.983657	0.417856	TXNIP
negative regulation of cellular response to vascular endothelial growth factor stimulus (GO:1902548)	44938	0.653902	0.754748	0	0	0.983657	0.417856	DCN
negative regulation of cilium assembly (GO:1902018)	44938	0.653902	0.754748	0	0	0.983657	0.417856	MAP4
negative regulation of glucose transmembrane transport (GO:0010829)	44938	0.653902	0.754748	0	0	0.983657	0.417856	GSK3A
negative regulation of transcription elongation from RNA polymerase II promoter (GO:0034244)	44938	0.653902	0.754748	0	0	0.983657	0.417856	HNRNPU
nuclear body organization (GO:0030575)	44938	0.653902	0.754748	0	0	0.983657	0.417856	SERBP1
nucleoside catabolic process (GO:0009164)	44938	0.653902	0.754748	0	0	0.983657	0.417856	TYMP
organic hydroxy compound catabolic process (GO:1901616)	44938	0.653902	0.754748	0	0	0.983657	0.417856	CYP3A4
peptidyl-methionine modification (GO:0018206)	44938	0.653902	0.754748	0	0	0.983657	0.417856	METAP2
poly-N-acetyllactosamine biosynthetic process (GO:0030311)	44938	0.653902	0.754748	0	0	0.983657	0.417856	B3GNT9
positive regulation of cardiocyte differentiation (GO:1905209)	44938	0.653902	0.754748	0	0	0.983657	0.417856	MEF2C
positive regulation of metaphase/anaphase transition of cell cycle (GO:1902101)	44938	0.653902	0.754748	0	0	0.983657	0.417856	ANAPC5
positive regulation of mitotic metaphase/anaphase transition (GO:0045842)	44938	0.653902	0.754748	0	0	0.983657	0.417856	ANAPC5
positive regulation of mitotic sister chromatid separation (GO:1901970)	44938	0.653902	0.754748	0	0	0.983657	0.417856	ANAPC5
positive regulation of pseudopodium assembly (GO:0031274)	44938	0.653902	0.754748	0	0	0.983657	0.417856	CDC42
protein insertion into mitochondrial inner membrane (GO:0045039)	44938	0.653902	0.754748	0	0	0.983657	0.417856	TIMM13
protein localization to condensed chromosome (GO:1903083)	44938	0.653902	0.754748	0	0	0.983657	0.417856	BUB3
purine nucleoside monophosphate biosynthetic process (GO:0009127)	44938	0.653902	0.754748	0	0	0.983657	0.417856	PAICS
regulation of chromatin binding (GO:0035561)	44938	0.653902	0.754748	0	0	0.983657	0.417856	MED25
regulation of DNA-dependent DNA replication (GO:0090329)	44938	0.653902	0.754748	0	0	0.983657	0.417856	WDR18
regulation of feeding behavior (GO:0060259)	44938	0.653902	0.754748	0	0	0.983657	0.417856	AGRP
regulation of flagellated sperm motility (GO:1901317)	44938	0.653902	0.754748	0	0	0.983657	0.417856	SEMG1
regulation of glycogen metabolic process (GO:0070873)	44938	0.653902	0.754748	0	0	0.983657	0.417856	AKT1
regulation of histone H3-K9 methylation (GO:0051570)	44938	0.653902	0.754748	0	0	0.983657	0.417856	DNMT1
regulation of MHC class II biosynthetic process (GO:0045346)	44938	0.653902	0.754748	0	0	0.983657	0.417856	TAF7
regulation of muscle system process (GO:0090257)	44938	0.653902	0.754748	0	0	0.983657	0.417856	MYL9
regulation of myoblast fusion (GO:1901739)	44938	0.653902	0.754748	0	0	0.983657	0.417856	EHD2
regulation of pseudopodium assembly (GO:0031272)	44938	0.653902	0.754748	0	0	0.983657	0.417856	CDC42
regulation of response to oxidative stress (GO:1902882)	44938	0.653902	0.754748	0	0	0.983657	0.417856	PINK1
regulation of sister chromatid cohesion (GO:0007063)	44938	0.653902	0.754748	0	0	0.983657	0.417856	CTNNB1
regulation of triglyceride catabolic process (GO:0010896)	44938	0.653902	0.754748	0	0	0.983657	0.417856	SORL1
regulation of ventricular cardiac muscle cell action potential (GO:0098911)	44938	0.653902	0.754748	0	0	0.983657	0.417856	BIN1
sensory perception of taste (GO:0050909)	44938	0.653902	0.754748	0	0	0.983657	0.417856	CD36
serine family amino acid biosynthetic process (GO:0009070)	44938	0.653902	0.754748	0	0	0.983657	0.417856	MTHFD1
smooth muscle cell differentiation (GO:0051145)	44938	0.653902	0.754748	0	0	0.983657	0.417856	MEF2C
sno(s)RNA 3'-end processing (GO:0031126)	44938	0.653902	0.754748	0	0	0.983657	0.417856	FBL
thyroid hormone generation (GO:0006590)	44938	0.653902	0.754748	0	0	0.983657	0.417856	DUOX2
hippo signaling (GO:0035329)	44983	0.658415	0.758476	0	0	0.901578	0.376787	YWHAE;YWHAB
lamellipodium assembly (GO:0030032)	44983	0.658415	0.758476	0	0	0.901578	0.376787	ITGB1;RAC1
negative regulation of interleukin-1 beta production (GO:0032691)	44983	0.658415	0.758476	0	0	0.901578	0.376787	GSTP1;TNFAIP3
negative regulation of signaling receptor activity (GO:2000272)	44983	0.658415	0.758476	0	0	0.901578	0.376787	ACE2;SLC6A9
organelle fission (GO:0048285)	44983	0.658415	0.758476	0	0	0.901578	0.376787	MX1;DNM2
proteoglycan metabolic process (GO:0006029)	44983	0.658415	0.758476	0	0	0.901578	0.376787	XYLT1;SULF2
regulation of regulatory T cell differentiation (GO:0045589)	44983	0.658415	0.758476	0	0	0.901578	0.376787	MDK;CD46
regulation of viral life cycle (GO:1903900)	44983	0.658415	0.758476	0	0	0.901578	0.376787	KPNA2;PPIA
regulation of protein localization (GO:0032880)	5/66	0.66644	0.767533	0	0	0.886577	0.359778	HSP90AA1;HSP90AB1;RAB14;CSNK1E;CTSD
glycolipid biosynthetic process (GO:0009247)	3/40	0.669303	0.769894	0	0	0.877106	0.352174	DPM2;PIGQ;ST3GAL5
organic hydroxy compound transport (GO:0015850)	3/40	0.669303	0.769894	0	0	0.877106	0.352174	RXRA;SLC16A1;NPC2
positive regulation of cation channel activity (GO:2001259)	3/40	0.669303	0.769894	0	0	0.877106	0.352174	CALM3;CALM1;CALM2
response to organonitrogen compound (GO:0010243)	3/40	0.669303	0.769894	0	0	0.877106	0.352174	VCP;IL6;CCDC47
synaptic vesicle exocytosis (GO:0016079)	3/40	0.669303	0.769894	0	0	0.877106	0.352174	PIP5K1C;SYT7;VAMP2
acute inflammatory response (GO:0002526)	44984	0.678844	0.774762	0	0	0.865467	0.335251	ITIH4;IL6
bile acid biosynthetic process (GO:0006699)	44984	0.678844	0.774762	0	0	0.865467	0.335251	CYP27A1;HSD17B4
microtubule polymerization or depolymerization (GO:0031109)	44984	0.678844	0.774762	0	0	0.865467	0.335251	STMN1;STMN3
monovalent inorganic cation homeostasis (GO:0055067)	44984	0.678844	0.774762	0	0	0.865467	0.335251	PDK4;PDK2
negative regulation of insulin receptor signaling pathway (GO:0046627)	44984	0.678844	0.774762	0	0	0.865467	0.335251	PTPRE;GSK3A
peptide hormone secretion (GO:0030072)	44984	0.678844	0.774762	0	0	0.865467	0.335251	IL6;CDK16
positive regulation of nuclear division (GO:0051785)	44984	0.678844	0.774762	0	0	0.865467	0.335251	NUP62;IGF2
positive regulation of striated muscle cell differentiation (GO:0051155)	44984	0.678844	0.774762	0	0	0.865467	0.335251	MEF2C;MMP14
positive regulation of toll-like receptor signaling pathway (GO:0034123)	44984	0.678844	0.774762	0	0	0.865467	0.335251	CYBA;PJA2
regulation of epidermal growth factor-activated receptor activity (GO:0007176)	44984	0.678844	0.774762	0	0	0.865467	0.335251	APP;SHC1
regulation of transcription elongation from RNA polymerase II promoter (GO:0034243)	44984	0.678844	0.774762	0	0	0.865467	0.335251	SUPT16H;HNRNPU
regulation of NIK/NF-kappaB signaling (GO:1901222)	6/80	0.679833	0.774762	0	0	0.876888	0.338397	APP;IRAK1;RPS3;ACTN4;CD14;PHB2
AMP metabolic process (GO:0046033)	44939	0.683199	0.774762	0	0	0.901636	0.343495	AMPD3
antifungal innate immune response (GO:0061760)	44939	0.683199	0.774762	0	0	0.901636	0.343495	RARRES2
cardiac right ventricle morphogenesis (GO:0003215)	44939	0.683199	0.774762	0	0	0.901636	0.343495	JAG1
cytoplasmic sequestering of protein (GO:0051220)	44939	0.683199	0.774762	0	0	0.901636	0.343495	YWHAB
endochondral bone morphogenesis (GO:0060350)	44939	0.683199	0.774762	0	0	0.901636	0.343495	MEF2C
endonucleolytic cleavage of tricistronic rRNA transcript (SSU-rRNA, 5.8S rRNA, LSU-rRNA) (GO:0000479)	44939	0.683199	0.774762	0	0	0.901636	0.343495	RPS21
establishment of protein localization to chromosome (GO:0070199)	44939	0.683199	0.774762	0	0	0.901636	0.343495	RUVBL2
fatty acid elongation (GO:0030497)	44939	0.683199	0.774762	0	0	0.901636	0.343495	ELOVL1
Golgi ribbon formation (GO:0090161)	44939	0.683199	0.774762	0	0	0.901636	0.343495	GOLGA2
kinetochore organization (GO:0051383)	44939	0.683199	0.774762	0	0	0.901636	0.343495	CENPF
macrophage activation involved in immune response (GO:0002281)	44939	0.683199	0.774762	0	0	0.901636	0.343495	SBNO2
mature B cell differentiation involved in immune response (GO:0002313)	44939	0.683199	0.774762	0	0	0.901636	0.343495	IL6
mitochondrion transport along microtubule (GO:0047497)	44939	0.683199	0.774762	0	0	0.901636	0.343495	HIF1A
myelination in peripheral nervous system (GO:0022011)	44939	0.683199	0.774762	0	0	0.901636	0.343495	SOD1
negative regulation by host of viral transcription (GO:0043922)	44939	0.683199	0.774762	0	0	0.901636	0.343495	TARDBP
negative regulation of CD4-positive, alpha-beta T cell activation (GO:2000515)	44939	0.683199	0.774762	0	0	0.901636	0.343495	TWSG1
negative regulation of endoplasmic reticulum unfolded protein response (GO:1900102)	44939	0.683199	0.774762	0	0	0.901636	0.343495	HSPA5
negative regulation of gluconeogenesis (GO:0045721)	44939	0.683199	0.774762	0	0	0.901636	0.343495	SIK1
negative regulation of hydrogen peroxide-induced cell death (GO:1903206)	44939	0.683199	0.774762	0	0	0.901636	0.343495	TXN
negative regulation of myoblast differentiation (GO:0045662)	44939	0.683199	0.774762	0	0	0.901636	0.343495	TBX3
negative regulation of potassium ion transport (GO:0043267)	44939	0.683199	0.774762	0	0	0.901636	0.343495	BIN1
negative regulation of viral release from host cell (GO:1902187)	44939	0.683199	0.774762	0	0	0.901636	0.343495	TRIM28
oligosaccharide-lipid intermediate biosynthetic process (GO:0006490)	44939	0.683199	0.774762	0	0	0.901636	0.343495	ALG2
pathway-restricted SMAD protein phosphorylation (GO:0060389)	44939	0.683199	0.774762	0	0	0.901636	0.343495	TGFBR2
plasma membrane tubulation (GO:0097320)	44939	0.683199	0.774762	0	0	0.901636	0.343495	EHD2
poly-N-acetyllactosamine metabolic process (GO:0030309)	44939	0.683199	0.774762	0	0	0.901636	0.343495	B3GNT9
positive regulation of calcium ion-dependent exocytosis (GO:0045956)	44939	0.683199	0.774762	0	0	0.901636	0.343495	CACNA1H
positive regulation of neuron migration (GO:2001224)	44939	0.683199	0.774762	0	0	0.901636	0.343495	MDK
positive regulation of protein localization to cell surface (GO:2000010)	44939	0.683199	0.774762	0	0	0.901636	0.343495	HSP90AB1
positive regulation of ruffle assembly (GO:1900029)	44939	0.683199	0.774762	0	0	0.901636	0.343495	PFN1
protein heterotetramerization (GO:0051290)	44939	0.683199	0.774762	0	0	0.901636	0.343495	NUDT21
purine nucleotide catabolic process (GO:0006195)	44939	0.683199	0.774762	0	0	0.901636	0.343495	GPX1
purine-containing compound catabolic process (GO:0072523)	44939	0.683199	0.774762	0	0	0.901636	0.343495	GPX1
pyrimidine deoxyribonucleotide catabolic process (GO:0009223)	44939	0.683199	0.774762	0	0	0.901636	0.343495	UNG
regulation of cell aging (GO:0090342)	44939	0.683199	0.774762	0	0	0.901636	0.343495	MIF
regulation of interleukin-5 production (GO:0032674)	44939	0.683199	0.774762	0	0	0.901636	0.343495	TNFRSF21
regulation of lysosomal lumen pH (GO:0035751)	44939	0.683199	0.774762	0	0	0.901636	0.343495	TMEM9
regulation of short-term neuronal synaptic plasticity (GO:0048172)	44939	0.683199	0.774762	0	0	0.901636	0.343495	SYP
response to interleukin-6 (GO:0070741)	44939	0.683199	0.774762	0	0	0.901636	0.343495	SBNO2
response to muramyl dipeptide (GO:0032495)	44939	0.683199	0.774762	0	0	0.901636	0.343495	VIM
response to thyroid hormone (GO:0097066)	44939	0.683199	0.774762	0	0	0.901636	0.343495	RDX
response to UV-B (GO:0010224)	44939	0.683199	0.774762	0	0	0.901636	0.343495	CRIP1
reticulophagy (GO:0061709)	44939	0.683199	0.774762	0	0	0.901636	0.343495	TEX264
toll-like receptor 9 signaling pathway (GO:0034162)	44939	0.683199	0.774762	0	0	0.901636	0.343495	IRAK1
transcription preinitiation complex assembly (GO:0070897)	44939	0.683199	0.774762	0	0	0.901636	0.343495	TAF7
triglyceride-rich lipoprotein particle remodeling (GO:0034370)	44939	0.683199	0.774762	0	0	0.901636	0.343495	APOE
very long-chain fatty acid biosynthetic process (GO:0042761)	44939	0.683199	0.774762	0	0	0.901636	0.343495	ELOVL1
nucleobase-containing compound catabolic process (GO:0034655)	3/41	0.685739	0.777456	0	0	0.853978	0.32217	PABPC4;HNRNPD;SND1
negative regulation of protein modification process (GO:0031400)	6/81	0.691492	0.783791	0	0	0.865148	0.319156	CRTAP;YWHAB;IGFBP3;ENSA;TARDBP;PPIA
positive regulation of response to DNA damage stimulus (GO:2001022)	4/55	0.694913	0.787479	0	0	0.848295	0.308753	TMEM161A;TRIM28;DHX9;RPS3
calcium ion import (GO:0070509)	44985	0.698263	0.788066	0	0	0.832135	0.298869	SLC25A23;CACNA1H
cellular response to acid chemical (GO:0071229)	44985	0.698263	0.788066	0	0	0.832135	0.298869	SH3BP4;VEGFA
cytosolic calcium ion transport (GO:0060401)	44985	0.698263	0.788066	0	0	0.832135	0.298869	ATP2A3;SLC25A23
GPI anchor metabolic process (GO:0006505)	44985	0.698263	0.788066	0	0	0.832135	0.298869	DPM2;PIGQ
internal peptidyl-lysine acetylation (GO:0018393)	44985	0.698263	0.788066	0	0	0.832135	0.298869	RUVBL2;MORF4L2
macromolecule catabolic process (GO:0009057)	44985	0.698263	0.788066	0	0	0.832135	0.298869	TPP1;LGMN
negative regulation of cellular response to insulin stimulus (GO:1900077)	44985	0.698263	0.788066	0	0	0.832135	0.298869	PTPRE;GSK3A
positive regulation of defense response to virus by host (GO:0002230)	44985	0.698263	0.788066	0	0	0.832135	0.298869	HSP90AA1;STAT1
receptor clustering (GO:0043113)	44985	0.698263	0.788066	0	0	0.832135	0.298869	PTN;AGRN
regulation of calcineurin-NFAT signaling cascade (GO:0070884)	44985	0.698263	0.788066	0	0	0.832135	0.298869	PTBP1;CHERP
regulation of calcium-mediated signaling (GO:0050848)	44985	0.698263	0.788066	0	0	0.832135	0.298869	RGN;GBP1
regulation of muscle contraction (GO:0006937)	44985	0.698263	0.788066	0	0	0.832135	0.298869	ENO1;MYL9
regulation of neuron migration (GO:2001222)	44985	0.698263	0.788066	0	0	0.832135	0.298869	MDK;PLXNB2
regulation of postsynapse organization (GO:0099175)	44985	0.698263	0.788066	0	0	0.832135	0.298869	CFL1;PDLIM5
regulation of reactive oxygen species biosynthetic process (GO:1903426)	44985	0.698263	0.788066	0	0	0.832135	0.298869	CYBA;CD36
regulation of sodium ion transmembrane transport (GO:1902305)	44985	0.698263	0.788066	0	0	0.832135	0.298869	FXYD6;YWHAH
transcription by RNA polymerase III (GO:0006383)	44985	0.698263	0.788066	0	0	0.832135	0.298869	GTF3C1;GTF3C5
heterophilic cell-cell adhesion via plasma membrane cell adhesion molecules (GO:0007157)	3/42	0.701555	0.790838	0	0	0.832035	0.29492	CD164;AMIGO2;PVR
potassium ion import across plasma membrane (GO:1990573)	3/42	0.701555	0.790838	0	0	0.832035	0.29492	ATP1A1;ATP1B1;HCN2
regulation of DNA recombination (GO:0000018)	3/42	0.701555	0.790838	0	0	0.832035	0.29492	MSH6;PPP4C;KPNA2
regulation of double-strand break repair (GO:2000779)	3/42	0.701555	0.790838	0	0	0.832035	0.29492	ACTR2;PPP4C;DEK
skeletal system morphogenesis (GO:0048705)	3/42	0.701555	0.790838	0	0	0.832035	0.29492	PDGFRA;ANKRD11;FGFR1
cell-cell junction organization (GO:0045216)	6/82	0.702866	0.792127	0	0	0.853718	0.301011	CSF1R;CDH11;FSCN1;TLN1;CLDN1;PVR
cellular response to calcium ion (GO:0071277)	5/69	0.704503	0.792633	0	0	0.84488	0.29593	MEF2C;SMPD1;AKR1C3;SYT7;LGMN
atrioventricular valve development (GO:0003171)	44940	0.710018	0.792633	0	0	0.832234	0.285011	TGFBR2
carbohydrate transport (GO:0008643)	44940	0.710018	0.792633	0	0	0.832234	0.285011	SLC23A2
cardiolipin metabolic process (GO:0032048)	44940	0.710018	0.792633	0	0	0.832234	0.285011	HADHB
covalent chromatin modification (GO:0016569)	44940	0.710018	0.792633	0	0	0.832234	0.285011	MT3
defense response to protozoan (GO:0042832)	44940	0.710018	0.792633	0	0	0.832234	0.285011	GBP4
genitalia development (GO:0048806)	44940	0.710018	0.792633	0	0	0.832234	0.285011	TBX3
microvillus organization (GO:0032528)	44940	0.710018	0.792633	0	0	0.832234	0.285011	SLC9A3R1
N-terminal protein amino acid modification (GO:0031365)	44940	0.710018	0.792633	0	0	0.832234	0.285011	METAP2
negative regulation of bone mineralization (GO:0030502)	44940	0.710018	0.792633	0	0	0.832234	0.285011	SRGN
negative regulation of cartilage development (GO:0061037)	44940	0.710018	0.792633	0	0	0.832234	0.285011	EFEMP1
negative regulation of interleukin-12 production (GO:0032695)	44940	0.710018	0.792633	0	0	0.832234	0.285011	THBS1
negative regulation of pri-miRNA transcription by RNA polymerase II (GO:1902894)	44940	0.710018	0.792633	0	0	0.832234	0.285011	NFATC4
negative regulation of secretion (GO:0051048)	44940	0.710018	0.792633	0	0	0.832234	0.285011	CD74
negative regulation of T cell differentiation (GO:0045581)	44940	0.710018	0.792633	0	0	0.832234	0.285011	MDK
negative regulation of T cell mediated immunity (GO:0002710)	44940	0.710018	0.792633	0	0	0.832234	0.285011	AHR
neuromuscular process controlling balance (GO:0050885)	44940	0.710018	0.792633	0	0	0.832234	0.285011	TPP1
neuron fate commitment (GO:0048663)	44940	0.710018	0.792633	0	0	0.832234	0.285011	ID2
positive regulation of alpha-beta T cell differentiation (GO:0046638)	44940	0.710018	0.792633	0	0	0.832234	0.285011	TGFBR2
positive regulation of brown fat cell differentiation (GO:0090336)	44940	0.710018	0.792633	0	0	0.832234	0.285011	HNRNPU
positive regulation of cardiac muscle cell proliferation (GO:0060045)	44940	0.710018	0.792633	0	0	0.832234	0.285011	MEF2C
positive regulation of potassium ion transmembrane transporter activity (GO:1901018)	44940	0.710018	0.792633	0	0	0.832234	0.285011	ATP1B1
positive regulation of protein-containing complex disassembly (GO:0043243)	44940	0.710018	0.792633	0	0	0.832234	0.285011	BNIP3
positive regulation of SMAD protein signal transduction (GO:0060391)	44940	0.710018	0.792633	0	0	0.832234	0.285011	DAB2
positive regulation of T cell chemotaxis (GO:0010820)	44940	0.710018	0.792633	0	0	0.832234	0.285011	WNK1
positive regulation of T cell receptor signaling pathway (GO:0050862)	44940	0.710018	0.792633	0	0	0.832234	0.285011	RPS3
positive regulation of transmembrane transport (GO:0034764)	44940	0.710018	0.792633	0	0	0.832234	0.285011	C3
pre-miRNA processing (GO:0031054)	44940	0.710018	0.792633	0	0	0.832234	0.285011	ADAR
pyrimidine nucleoside biosynthetic process (GO:0046134)	44940	0.710018	0.792633	0	0	0.832234	0.285011	TYMP
regulation of acrosome reaction (GO:0060046)	44940	0.710018	0.792633	0	0	0.832234	0.285011	CACNA1H
regulation of histone deacetylation (GO:0031063)	44940	0.710018	0.792633	0	0	0.832234	0.285011	CTBP1
regulation of IRE1-mediated unfolded protein response (GO:1903894)	44940	0.710018	0.792633	0	0	0.832234	0.285011	HSPA5
regulation of lipase activity (GO:0060191)	44940	0.710018	0.792633	0	0	0.832234	0.285011	PCSK6
regulation of macrophage cytokine production (GO:0010935)	44940	0.710018	0.792633	0	0	0.832234	0.285011	CD74
regulation of protein kinase C signaling (GO:0090036)	44940	0.710018	0.792633	0	0	0.832234	0.285011	VEGFA
respiratory electron transport chain (GO:0022904)	44940	0.710018	0.792633	0	0	0.832234	0.285011	SDHA
ribonucleoside monophosphate biosynthetic process (GO:0009156)	44940	0.710018	0.792633	0	0	0.832234	0.285011	PAICS
sulfate transport (GO:0008272)	44940	0.710018	0.792633	0	0	0.832234	0.285011	SLC26A2
T cell differentiation in thymus (GO:0033077)	44940	0.710018	0.792633	0	0	0.832234	0.285011	ZFP36L1
T-helper cell differentiation (GO:0042093)	44940	0.710018	0.792633	0	0	0.832234	0.285011	IL6
epidermis development (GO:0008544)	6/83	0.713954	0.796838	0	0	0.842584	0.283898	ALDH3A2;SVEP1;PLOD1;YBX1;SPRR1A;HLA-DRB1
snRNA transcription by RNA polymerase II (GO:0042795)	5/70	0.716494	0.797895	0	0	0.831836	0.277322	CDK9;POLR2A;INTS1;SRRT;GTF2F1
establishment of endothelial barrier (GO:0061028)	2/29	0.716697	0.797895	0	0	0.801271	0.266905	PDE2A;RDX
lamellipodium organization (GO:0097581)	2/29	0.716697	0.797895	0	0	0.801271	0.266905	ITGB1;RAC1
negative regulation of epithelial to mesenchymal transition (GO:0010719)	2/29	0.716697	0.797895	0	0	0.801271	0.266905	PPP2CA;EFNA1
negative regulation of myeloid leukocyte differentiation (GO:0002762)	2/29	0.716697	0.797895	0	0	0.801271	0.266905	CDK6;INHA
regulation of double-strand break repair via nonhomologous end joining (GO:2001032)	2/29	0.716697	0.797895	0	0	0.801271	0.266905	ACTR2;HSF1
regulation of protein targeting to membrane (GO:0090313)	2/29	0.716697	0.797895	0	0	0.801271	0.266905	GDI1;AKT2
cellular response to glucose starvation (GO:0042149)	3/43	0.716756	0.797895	0	0	0.81119	0.270142	HSPA5;SIK1;HNRNPA1
lipid modification (GO:0030258)	3/43	0.716756	0.797895	0	0	0.81119	0.270142	PORCN;MBOAT7;CYP3A4
myofibril assembly (GO:0030239)	3/43	0.716756	0.797895	0	0	0.81119	0.270142	PDGFRA;LMOD1;PGM5
signal release from synapse (GO:0099643)	3/43	0.716756	0.797895	0	0	0.81119	0.270142	HSPA8;PIP5K1C;VAMP2
cellular response to DNA damage stimulus (GO:0006974)	27/350	0.721025	0.802458	0	0	0.902937	0.295334	TOP2A;BTG2;VCP;MCM7;DOT1L;ZBTB4;CRIP1;UNG;TRIM28;CCND1;RPS3;ABL1;SFN;ZNF385A;MCL1;UPF1;NPM1;CBX5;XRCC5;CBX3;CSNK1E;MSH6;DDIT3;APEX1;TAOK2;POLE3;UBA1
snRNA transcription (GO:0009301)	5/71	0.728135	0.807461	0	0	0.819188	0.259903	CDK9;POLR2A;INTS1;SRRT;GTF2F1
neurotransmitter secretion (GO:0007269)	3/44	0.73135	0.807461	0	0	0.791362	0.247588	HSPA8;PIP5K1C;VAMP2
innate immune response (GO:0045087)	23/302	0.73183	0.807461	0	0	0.89051	0.278023	IFITM3;APP;CD74;IFITM1;SHMT2;RARRES2;MX1;IFI6;CYBA;ISG15;ADAR;PHB2;PJA2;HLA-E;C3;BST2;TRIM28;IFI27;SLPI;IRAK1;SMPD1;B2M;RNF187
brain development (GO:0007420)	11/150	0.732647	0.807461	0	0	0.855345	0.26609	NDRG4;CENPF;MEIS1;DDIT4;AMIGO2;PLXNB2;APOD;CIC;HSPG2;MEIS2;TGFBR2
extrinsic apoptotic signaling pathway via death domain receptors (GO:0008625)	2/30	0.734174	0.807461	0	0	0.772612	0.238744	SORT1;GABARAP
heterotypic cell-cell adhesion (GO:0034113)	2/30	0.734174	0.807461	0	0	0.772612	0.238744	ITGB1;ITGA5
microtubule polymerization (GO:0046785)	2/30	0.734174	0.807461	0	0	0.772612	0.238744	GOLGA2;TPX2
multivesicular body assembly (GO:0036258)	2/30	0.734174	0.807461	0	0	0.772612	0.238744	CHMP1A;RAB11A
negative regulation of cytoskeleton organization (GO:0051494)	2/30	0.734174	0.807461	0	0	0.772612	0.238744	FKBP4;PFN1
phosphatidylcholine acyl-chain remodeling (GO:0036151)	2/30	0.734174	0.807461	0	0	0.772612	0.238744	MBOAT7;NR1H2
positive regulation of lipid kinase activity (GO:0090218)	2/30	0.734174	0.807461	0	0	0.772612	0.238744	PDGFRA;EEF1A2
primary neural tube formation (GO:0014020)	2/30	0.734174	0.807461	0	0	0.772612	0.238744	MTHFD1;PLXNB2
regulation of cation transmembrane transport (GO:1904062)	2/30	0.734174	0.807461	0	0	0.772612	0.238744	CD63;WNK1
regulation of natural killer cell mediated cytotoxicity (GO:0042269)	2/30	0.734174	0.807461	0	0	0.772612	0.238744	PVR;HLA-E
eye development (GO:0001654)	4/58	0.734288	0.807461	0	0	0.801036	0.247403	MEIS1;EFEMP1;COL5A1;MEIS2
androgen receptor signaling pathway (GO:0030521)	44941	0.734567	0.807461	0	0	0.772746	0.238372	DDX17
cardiac myofibril assembly (GO:0055003)	44941	0.734567	0.807461	0	0	0.772746	0.238372	PDGFRA
catecholamine metabolic process (GO:0006584)	44941	0.734567	0.807461	0	0	0.772746	0.238372	COMT
cellular response to ATP (GO:0071318)	44941	0.734567	0.807461	0	0	0.772746	0.238372	HSP90B1
cellular response to estrogen stimulus (GO:0071391)	44941	0.734567	0.807461	0	0	0.772746	0.238372	WBP2
cellular response to exogenous dsRNA (GO:0071360)	44941	0.734567	0.807461	0	0	0.772746	0.238372	DHX9
endoplasmic reticulum tubular network organization (GO:0071786)	44941	0.734567	0.807461	0	0	0.772746	0.238372	ARL6IP1
eye photoreceptor cell development (GO:0042462)	44941	0.734567	0.807461	0	0	0.772746	0.238372	VEGFA
fatty acid beta-oxidation using acyl-CoA oxidase (GO:0033540)	44941	0.734567	0.807461	0	0	0.772746	0.238372	HSD17B4
glucan catabolic process (GO:0009251)	44941	0.734567	0.807461	0	0	0.772746	0.238372	CALM1
glucosamine-containing compound metabolic process (GO:1901071)	44941	0.734567	0.807461	0	0	0.772746	0.238372	RENBP
glycogen catabolic process (GO:0005980)	44941	0.734567	0.807461	0	0	0.772746	0.238372	CALM1
histone H3 deacetylation (GO:0070932)	44941	0.734567	0.807461	0	0	0.772746	0.238372	SFPQ
histone H4-K5 acetylation (GO:0043981)	44941	0.734567	0.807461	0	0	0.772746	0.238372	WDR5
histone H4-K8 acetylation (GO:0043982)	44941	0.734567	0.807461	0	0	0.772746	0.238372	WDR5
histone mRNA catabolic process (GO:0071044)	44941	0.734567	0.807461	0	0	0.772746	0.238372	UPF1
macrophage migration (GO:1905517)	44941	0.734567	0.807461	0	0	0.772746	0.238372	LGALS3
microvillus assembly (GO:0030033)	44941	0.734567	0.807461	0	0	0.772746	0.238372	SLC9A3R1
mRNA methylation (GO:0080009)	44941	0.734567	0.807461	0	0	0.772746	0.238372	PCIF1
negative regulation of blood pressure (GO:0045776)	44941	0.734567	0.807461	0	0	0.772746	0.238372	SCPEP1
negative regulation of chondrocyte differentiation (GO:0032331)	44941	0.734567	0.807461	0	0	0.772746	0.238372	EFEMP1
negative regulation of leukocyte mediated cytotoxicity (GO:0001911)	44941	0.734567	0.807461	0	0	0.772746	0.238372	HLA-E
nucleosome positioning (GO:0016584)	44941	0.734567	0.807461	0	0	0.772746	0.238372	PAF1
phosphatidylethanolamine biosynthetic process (GO:0006646)	44941	0.734567	0.807461	0	0	0.772746	0.238372	ETNK2
photoreceptor cell development (GO:0042461)	44941	0.734567	0.807461	0	0	0.772746	0.238372	VEGFA
phototransduction, visible light (GO:0007603)	44941	0.734567	0.807461	0	0	0.772746	0.238372	GNB1
placenta development (GO:0001890)	44941	0.734567	0.807461	0	0	0.772746	0.238372	SOD1
positive regulation of acute inflammatory response (GO:0002675)	44941	0.734567	0.807461	0	0	0.772746	0.238372	IL6
positive regulation of keratinocyte differentiation (GO:0045618)	44941	0.734567	0.807461	0	0	0.772746	0.238372	NME2
positive regulation of lyase activity (GO:0051349)	44941	0.734567	0.807461	0	0	0.772746	0.238372	ISCU
positive regulation of membrane protein ectodomain proteolysis (GO:0051044)	44941	0.734567	0.807461	0	0	0.772746	0.238372	APOE
regulation of non-canonical Wnt signaling pathway (GO:2000050)	44941	0.734567	0.807461	0	0	0.772746	0.238372	CSNK1E
regulation of synaptic transmission, GABAergic (GO:0032228)	44941	0.734567	0.807461	0	0	0.772746	0.238372	BAIAP3
regulation of T cell chemotaxis (GO:0010819)	44941	0.734567	0.807461	0	0	0.772746	0.238372	WNK1
response to acidic pH (GO:0010447)	44941	0.734567	0.807461	0	0	0.772746	0.238372	LGMN
steroid hormone mediated signaling pathway (GO:0043401)	44941	0.734567	0.807461	0	0	0.772746	0.238372	ABHD2
T cell proliferation (GO:0042098)	44941	0.734567	0.807461	0	0	0.772746	0.238372	DOCK8
tRNA splicing, via endonucleolytic cleavage and ligation (GO:0006388)	44941	0.734567	0.807461	0	0	0.772746	0.238372	CPSF1
B cell activation (GO:0042113)	6/85	0.735264	0.808038	0	0	0.821163	0.252529	ITGB1;MEF2C;KLF6;TCF3;PHB2;HSPD1
heart development (GO:0007507)	12/164	0.74128	0.814461	0	0	0.853195	0.255427	PDLIM1;MEF2C;NDRG4;MTHFD1;CITED2;ID2;FN1;ECE1;PDLIM5;CRIP1;TGFBR2;VEGFA
positive regulation of response to biotic stimulus (GO:0002833)	3/45	0.745345	0.818737	0	0	0.772477	0.227038	DHX9;CYBA;PRKCA
mitotic DNA damage checkpoint signaling (GO:0044773)	4/59	0.746529	0.819847	0	0	0.786428	0.229889	FZR1;CCND1;TAOK2;RPS27L
synapse organization (GO:0050808)	9/126	0.748613	0.821783	0	0	0.831437	0.240728	CDC42;APP;C1QA;FARP1;PTPRS;DNER;SNCG;AGRN;PTPRF
regulation of actin filament polymerization (GO:0030833)	5/73	0.750371	0.821783	0	0	0.795007	0.228316	BIN1;LMOD1;COTL1;PFN1;ARF6
embryonic skeletal system morphogenesis (GO:0048704)	2/31	0.750724	0.821783	0	0	0.745929	0.213871	PDGFRA;TGFBR2
multivesicular body organization (GO:0036257)	2/31	0.750724	0.821783	0	0	0.745929	0.213871	CHMP1A;RAB11A
negative regulation of response to biotic stimulus (GO:0002832)	2/31	0.750724	0.821783	0	0	0.745929	0.213871	PCBP2;TNFAIP3
phospholipid translocation (GO:0045332)	2/31	0.750724	0.821783	0	0	0.745929	0.213871	ABCB1;ABCB4
positive regulation of Rho protein signal transduction (GO:0035025)	2/31	0.750724	0.821783	0	0	0.745929	0.213871	RAC1;ROBO1
protein palmitoylation (GO:0018345)	2/31	0.750724	0.821783	0	0	0.745929	0.213871	PORCN;GLUL
purine nucleoside bisphosphate metabolic process (GO:0034032)	2/31	0.750724	0.821783	0	0	0.745929	0.213871	ACLY;ACAT1
regulation of calcium ion-dependent exocytosis (GO:0017158)	2/31	0.750724	0.821783	0	0	0.745929	0.213871	CACNA1H;SYT7
regulation of potassium ion transport (GO:0043266)	2/31	0.750724	0.821783	0	0	0.745929	0.213871	CD63;KIF5B
ribonucleoside bisphosphate metabolic process (GO:0033875)	2/31	0.750724	0.821783	0	0	0.745929	0.213871	ACLY;ACAT1
tube closure (GO:0060606)	2/31	0.750724	0.821783	0	0	0.745929	0.213871	MTHFD1;PLXNB2
vitamin transport (GO:0051180)	2/31	0.750724	0.821783	0	0	0.745929	0.213871	FOLR2;CD320
sodium ion transmembrane transport (GO:0035725)	6/87	0.75542	0.823361	0	0	0.8008	0.224609	SLC6A6;SLC6A8;SLC6A9;ATP1A1;ATP1B1;HCN2
activation of NF-kappaB-inducing kinase activity (GO:0007250)	44942	0.75704	0.823361	0	0	0.721191	0.200736	IRAK1
B cell activation involved in immune response (GO:0002312)	44942	0.75704	0.823361	0	0	0.721191	0.200736	MSH6
basement membrane organization (GO:0071711)	44942	0.75704	0.823361	0	0	0.721191	0.200736	LAMB1
cellular polysaccharide catabolic process (GO:0044247)	44942	0.75704	0.823361	0	0	0.721191	0.200736	CALM1
DNA unwinding involved in DNA replication (GO:0006268)	44942	0.75704	0.823361	0	0	0.721191	0.200736	MCM7
eosinophil chemotaxis (GO:0048245)	44942	0.75704	0.823361	0	0	0.721191	0.200736	LGALS3
eosinophil migration (GO:0072677)	44942	0.75704	0.823361	0	0	0.721191	0.200736	LGALS3
glycosphingolipid biosynthetic process (GO:0006688)	44942	0.75704	0.823361	0	0	0.721191	0.200736	ST3GAL5
killing by host of symbiont cells (GO:0051873)	44942	0.75704	0.823361	0	0	0.721191	0.200736	GAPDH
motor neuron axon guidance (GO:0008045)	44942	0.75704	0.823361	0	0	0.721191	0.200736	RAC1
mRNA cis splicing, via spliceosome (GO:0045292)	44942	0.75704	0.823361	0	0	0.721191	0.200736	SNRNP200
necroptotic process (GO:0070266)	44942	0.75704	0.823361	0	0	0.721191	0.200736	CD14
negative regulation of transcription regulatory region DNA binding (GO:2000678)	44942	0.75704	0.823361	0	0	0.721191	0.200736	DDIT3
neutrophil activation (GO:0042119)	44942	0.75704	0.823361	0	0	0.721191	0.200736	PREX1
odontogenesis of dentin-containing tooth (GO:0042475)	44942	0.75704	0.823361	0	0	0.721191	0.200736	ANKRD11
polyol biosynthetic process (GO:0046173)	44942	0.75704	0.823361	0	0	0.721191	0.200736	CYP27A1
positive regulation of immunoglobulin mediated immune response (GO:0002891)	44942	0.75704	0.823361	0	0	0.721191	0.200736	TFRC
positive regulation of isotype switching (GO:0045830)	44942	0.75704	0.823361	0	0	0.721191	0.200736	TFRC
positive regulation of myeloid leukocyte cytokine production involved in immune response (GO:0061081)	44942	0.75704	0.823361	0	0	0.721191	0.200736	CD74
positive regulation of syncytium formation by plasma membrane fusion (GO:0060143)	44942	0.75704	0.823361	0	0	0.721191	0.200736	EHD2
protein localization to microtubule organizing center (GO:1905508)	44942	0.75704	0.823361	0	0	0.721191	0.200736	DCTN2
regulation of activin receptor signaling pathway (GO:0032925)	44942	0.75704	0.823361	0	0	0.721191	0.200736	CSNK2B
regulation of establishment of cell polarity (GO:2000114)	44942	0.75704	0.823361	0	0	0.721191	0.200736	GSN
regulation of isotype switching (GO:0045191)	44942	0.75704	0.823361	0	0	0.721191	0.200736	TFRC
regulation of neurotransmitter transport (GO:0051588)	44942	0.75704	0.823361	0	0	0.721191	0.200736	MEF2C
resolution of meiotic recombination intermediates (GO:0000712)	44942	0.75704	0.823361	0	0	0.721191	0.200736	TOP2A
RNA splicing, via endonucleolytic cleavage and ligation (GO:0000394)	44942	0.75704	0.823361	0	0	0.721191	0.200736	CPSF1
regulation of double-strand break repair via homologous recombination (GO:0010569)	3/46	0.758751	0.825032	0	0	0.754471	0.208296	ACTR2;PPP4C;FUS
activation of phospholipase C activity (GO:0007202)	2/32	0.766378	0.831414	0	0	0.721026	0.191851	NTRK2;PHB2
B cell proliferation (GO:0042100)	2/32	0.766378	0.831414	0	0	0.721026	0.191851	MEF2C;HSPD1
chondrocyte differentiation (GO:0002062)	2/32	0.766378	0.831414	0	0	0.721026	0.191851	MEF2C;SULF2
establishment or maintenance of epithelial cell apical/basal polarity (GO:0045197)	2/32	0.766378	0.831414	0	0	0.721026	0.191851	CDC42;SLC9A3R1
hematopoietic progenitor cell differentiation (GO:0002244)	2/32	0.766378	0.831414	0	0	0.721026	0.191851	CSF1R;KDR
positive regulation of telomere maintenance (GO:0032206)	2/32	0.766378	0.831414	0	0	0.721026	0.191851	HNRNPA2B1;HNRNPD
protein K63-linked deubiquitination (GO:0070536)	2/32	0.766378	0.831414	0	0	0.721026	0.191851	SHMT2;TNFAIP3
regulation of cell morphogenesis (GO:0022604)	2/32	0.766378	0.831414	0	0	0.721026	0.191851	SPARC;CFL1
response to amino acid (GO:0043200)	2/32	0.766378	0.831414	0	0	0.721026	0.191851	SH3BP4;TMBIM6
RNA biosynthetic process (GO:0032774)	2/32	0.766378	0.831414	0	0	0.721026	0.191851	POLR2A;TAF7
protein lipidation (GO:0006497)	4/61	0.769708	0.834662	0	0	0.758751	0.198599	DPM2;PORCN;PIGQ;GLUL
positive regulation of cell growth (GO:0030307)	7/102	0.7699	0.834662	0	0	0.796445	0.208266	CDC42;SDCBP;MMP14;DDX49;AKT1;RASAL1;S100A9
protein O-linked glycosylation (GO:0006493)	7/102	0.7699	0.834662	0	0	0.796445	0.208266	DPM2;MUC1;GALNT2;PLOD3;PLOD2;PLOD1;B4GALT5
nucleic acid phosphodiester bond hydrolysis (GO:0090305)	5/75	0.771225	0.835906	0	0	0.772208	0.2006	POLD2;UBC;RPS27A;RNASE1;UBA52
histone deacetylation (GO:0016575)	3/47	0.77158	0.836099	0	0	0.737284	0.191189	SFPQ;SIN3B;MORF4L2
mitochondrial translational elongation (GO:0070125)	6/89	0.774431	0.837073	0	0	0.781417	0.199751	MRPL4;OXA1L;MRPL51;MRPS25;MRPL49;MRPS2
mitochondrial translational termination (GO:0070126)	6/89	0.774431	0.837073	0	0	0.781417	0.199751	MRPL4;OXA1L;MRPL51;MRPS25;MRPL49;MRPS2
second-messenger-mediated signaling (GO:0019932)	6/89	0.774431	0.837073	0	0	0.781417	0.199751	PPP2CA;PPP2R1A;AGTR1;CD36;APOE;AGT
amyloid-beta metabolic process (GO:0050435)	44943	0.77761	0.837073	0	0	0.676079	0.170054	PSENEN
cell surface receptor signaling pathway involved in heart development (GO:0061311)	44943	0.77761	0.837073	0	0	0.676079	0.170054	JAG1
detection of visible light (GO:0009584)	44943	0.77761	0.837073	0	0	0.676079	0.170054	REEP6
membrane depolarization during cardiac muscle cell action potential (GO:0086012)	44943	0.77761	0.837073	0	0	0.676079	0.170054	HCN2
mesenchyme morphogenesis (GO:0072132)	44943	0.77761	0.837073	0	0	0.676079	0.170054	ENG
midbody abscission (GO:0061952)	44943	0.77761	0.837073	0	0	0.676079	0.170054	CHMP1A
monosaccharide transmembrane transport (GO:0015749)	44943	0.77761	0.837073	0	0	0.676079	0.170054	SLC23A2
negative regulation of ATPase activity (GO:0032780)	44943	0.77761	0.837073	0	0	0.676079	0.170054	OXA1L
pharyngeal system development (GO:0060037)	44943	0.77761	0.837073	0	0	0.676079	0.170054	HES1
positive regulation of cardiac muscle tissue growth (GO:0055023)	44943	0.77761	0.837073	0	0	0.676079	0.170054	MEF2C
positive regulation of dendrite extension (GO:1903861)	44943	0.77761	0.837073	0	0	0.676079	0.170054	RASAL1
positive regulation of regulated secretory pathway (GO:1903307)	44943	0.77761	0.837073	0	0	0.676079	0.170054	CACNA1H
positive regulation of telomere capping (GO:1904355)	44943	0.77761	0.837073	0	0	0.676079	0.170054	HNRNPD
positive regulation of transcription of Notch receptor target (GO:0007221)	44943	0.77761	0.837073	0	0	0.676079	0.170054	STAT1
protein heterooligomerization (GO:0051291)	44943	0.77761	0.837073	0	0	0.676079	0.170054	NUDT21
protein localization to chromosome, centromeric region (GO:0071459)	44943	0.77761	0.837073	0	0	0.676079	0.170054	BUB3
pyrimidine-containing compound catabolic process (GO:0072529)	44943	0.77761	0.837073	0	0	0.676079	0.170054	TYMP
regulation of Arp2/3 complex-mediated actin nucleation (GO:0034315)	44943	0.77761	0.837073	0	0	0.676079	0.170054	ARF1
regulation of Golgi organization (GO:1903358)	44943	0.77761	0.837073	0	0	0.676079	0.170054	MAP2K2
regulation of NLRP3 inflammasome complex assembly (GO:1900225)	44943	0.77761	0.837073	0	0	0.676079	0.170054	CD36
RNA interference (GO:0016246)	44943	0.77761	0.837073	0	0	0.676079	0.170054	DHX9
snRNA metabolic process (GO:0016073)	44943	0.77761	0.837073	0	0	0.676079	0.170054	INTS1
stabilization of membrane potential (GO:0030322)	44943	0.77761	0.837073	0	0	0.676079	0.170054	KCNK3
sulfation (GO:0051923)	44943	0.77761	0.837073	0	0	0.676079	0.170054	SULT2A1
tail-anchored membrane protein insertion into ER membrane (GO:0071816)	44943	0.77761	0.837073	0	0	0.676079	0.170054	SGTA
vasculature development (GO:0001944)	44943	0.77761	0.837073	0	0	0.676079	0.170054	PDGFRA
bile acid metabolic process (GO:0008206)	2/33	0.781169	0.840138	0	0	0.697729	0.172314	CYP27A1;HSD17B4
mitotic G2 DNA damage checkpoint signaling (GO:0007095)	2/33	0.781169	0.840138	0	0	0.697729	0.172314	FZR1;TAOK2
regulation of neurotransmitter secretion (GO:0046928)	2/33	0.781169	0.840138	0	0	0.697729	0.172314	MEF2C;BAIAP3
signal transduction by p53 class mediator (GO:0072331)	2/33	0.781169	0.840138	0	0	0.697729	0.172314	NDRG1;PDK2
sodium ion transport (GO:0006814)	6/90	0.783511	0.842466	0	0	0.772073	0.188363	SLC6A6;SLC6A8;SLC6A9;ATP1B1;SGK1;HCN2
cognition (GO:0050890)	3/48	0.783845	0.842633	0	0	0.72086	0.175562	APP;HLA-DRA;SLC1A4
anterior/posterior pattern specification (GO:0009952)	4/63	0.79119	0.848078	0	0	0.73295	0.171669	DDIT3;BHLHE40;HES1;WLS
neuropeptide signaling pathway (GO:0007218)	4/63	0.79119	0.848078	0	0	0.73295	0.171669	SORT1;AGRP;NTS;SORL1
positive regulation of DNA metabolic process (GO:0051054)	4/63	0.79119	0.848078	0	0	0.73295	0.171669	TMEM161A;TRIM28;DHX9;RPS3
female gamete generation (GO:0007292)	2/34	0.795131	0.848078	0	0	0.675888	0.154946	MDK;PTN
histone lysine methylation (GO:0034968)	2/34	0.795131	0.848078	0	0	0.675888	0.154946	DOT1L;WDR5
neural tube closure (GO:0001843)	2/34	0.795131	0.848078	0	0	0.675888	0.154946	MTHFD1;PLXNB2
phosphatidylinositol 3-kinase signaling (GO:0014065)	2/34	0.795131	0.848078	0	0	0.675888	0.154946	AKT1;ZFP36L1
phosphatidylserine metabolic process (GO:0006658)	2/34	0.795131	0.848078	0	0	0.675888	0.154946	ABHD12;SERINC1
positive regulation of interleukin-12 production (GO:0032735)	2/34	0.795131	0.848078	0	0	0.675888	0.154946	MDK;HSPD1
protein localization to chromosome (GO:0034502)	2/34	0.795131	0.848078	0	0	0.675888	0.154946	XRCC5;TPP1
regulation of activated T cell proliferation (GO:0046006)	2/34	0.795131	0.848078	0	0	0.675888	0.154946	RPS3;IGF2
cellular response to mechanical stimulus (GO:0071260)	3/49	0.795559	0.848078	0	0	0.705151	0.161275	BNIP3;PDE2A;LTBR
inner mitochondrial membrane organization (GO:0007007)	3/49	0.795559	0.848078	0	0	0.705151	0.161275	SAMM50;TIMM13;GHITM
base conversion or substitution editing (GO:0016553)	44944	0.796441	0.848078	0	0	0.636275	0.144818	ADAR
cellular response to alkaloid (GO:0071312)	44944	0.796441	0.848078	0	0	0.636275	0.144818	TGM2
embryonic axis specification (GO:0000578)	44944	0.796441	0.848078	0	0	0.636275	0.144818	TBX3
endothelial cell proliferation (GO:0001935)	44944	0.796441	0.848078	0	0	0.636275	0.144818	HMOX1
glycoprotein catabolic process (GO:0006516)	44944	0.796441	0.848078	0	0	0.636275	0.144818	FBXO2
hyaluronan catabolic process (GO:0030214)	44944	0.796441	0.848078	0	0	0.636275	0.144818	GUSB
intermediate filament organization (GO:0045109)	44944	0.796441	0.848078	0	0	0.636275	0.144818	VIM
leukocyte tethering or rolling (GO:0050901)	44944	0.796441	0.848078	0	0	0.636275	0.144818	ITGB1
melanosome transport (GO:0032402)	44944	0.796441	0.848078	0	0	0.636275	0.144818	RAB11A
negative regulation of cation transmembrane transport (GO:1904063)	44944	0.796441	0.848078	0	0	0.636275	0.144818	BIN1
negative regulation of interleukin-8 production (GO:0032717)	44944	0.796441	0.848078	0	0	0.636275	0.144818	ANXA4
phosphatidylglycerol acyl-chain remodeling (GO:0036148)	44944	0.796441	0.848078	0	0	0.636275	0.144818	LPGAT1
pigment granule transport (GO:0051904)	44944	0.796441	0.848078	0	0	0.636275	0.144818	RAB11A
positive regulation of CREB transcription factor activity (GO:0032793)	44944	0.796441	0.848078	0	0	0.636275	0.144818	VEGFA
positive regulation of lymphocyte chemotaxis (GO:0140131)	44944	0.796441	0.848078	0	0	0.636275	0.144818	WNK1
positive regulation of nervous system process (GO:0031646)	44944	0.796441	0.848078	0	0	0.636275	0.144818	RNF10
positive regulation of response to endoplasmic reticulum stress (GO:1905898)	44944	0.796441	0.848078	0	0	0.636275	0.144818	DDIT3
programmed necrotic cell death (GO:0097300)	44944	0.796441	0.848078	0	0	0.636275	0.144818	CD14
protein localization to centrosome (GO:0071539)	44944	0.796441	0.848078	0	0	0.636275	0.144818	DCTN2
protein O-linked mannosylation (GO:0035269)	44944	0.796441	0.848078	0	0	0.636275	0.144818	DPM2
regulation of adaptive immune response (GO:0002819)	44944	0.796441	0.848078	0	0	0.636275	0.144818	AHR
regulation of brown fat cell differentiation (GO:0090335)	44944	0.796441	0.848078	0	0	0.636275	0.144818	HNRNPU
regulation of chromosome segregation (GO:0051983)	44944	0.796441	0.848078	0	0	0.636275	0.144818	MKI67
regulation of dendrite extension (GO:1903859)	44944	0.796441	0.848078	0	0	0.636275	0.144818	RASAL1
regulation of presynapse assembly (GO:1905606)	44944	0.796441	0.848078	0	0	0.636275	0.144818	APP
regulation of presynapse organization (GO:0099174)	44944	0.796441	0.848078	0	0	0.636275	0.144818	APP
regulation of single stranded viral RNA replication via double stranded DNA intermediate (GO:0045091)	44944	0.796441	0.848078	0	0	0.636275	0.144818	TOP2A
regulation of telomere maintenance via telomere lengthening (GO:1904356)	44944	0.796441	0.848078	0	0	0.636275	0.144818	HNRNPA2B1
sodium ion import across plasma membrane (GO:0098719)	44944	0.796441	0.848078	0	0	0.636275	0.144818	HCN2
negative regulation of inflammatory response (GO:0050728)	15/212	0.800559	0.852272	0	0	0.822308	0.182919	GGT5;GSTP1;TNFAIP3;ADM;NR1D1;MC2R;IL6;RPS19;PRKAR2B;MDK;GNB1;MYH9;APOE;PRKACA;HLA-DRB1
T cell activation (GO:0042110)	6/92	0.800834	0.852373	0	0	0.754035	0.167472	CD74;MDK;KIF13B;LCP1;DDOST;HSPD1
bicarbonate transport (GO:0015701)	2/35	0.808299	0.858965	0	0	0.65537	0.139478	HBB;CA9
negative regulation of organelle assembly (GO:1902116)	2/35	0.808299	0.858965	0	0	0.65537	0.139478	PINK1;NUPR1
positive regulation of reproductive process (GO:2000243)	2/35	0.808299	0.858965	0	0	0.65537	0.139478	CACNA1H;VEGFA
regulation of autophagosome assembly (GO:2000785)	2/35	0.808299	0.858965	0	0	0.65537	0.139478	PINK1;NUPR1
regulation of phosphatidylinositol 3-kinase activity (GO:0043551)	2/35	0.808299	0.858965	0	0	0.65537	0.139478	PDGFRA;PIK3IP1
response to estrogen (GO:0043627)	2/35	0.808299	0.858965	0	0	0.65537	0.139478	CITED2;WBP2
response to exogenous dsRNA (GO:0043330)	2/35	0.808299	0.858965	0	0	0.65537	0.139478	DHX9;SLC3A2
axon development (GO:0061564)	5/79	0.808896	0.859275	0	0	0.730306	0.154887	APP;MAP1B;TAOK2;MAPK8IP3;ACTB
actin filament capping (GO:0051693)	44945	0.813677	0.859275	0	0	0.600894	0.123899	GSN
activin receptor signaling pathway (GO:0032924)	44945	0.813677	0.859275	0	0	0.600894	0.123899	AMHR2
barbed-end actin filament capping (GO:0051016)	44945	0.813677	0.859275	0	0	0.600894	0.123899	GSN
carbohydrate derivative catabolic process (GO:1901136)	44945	0.813677	0.859275	0	0	0.600894	0.123899	FBXO2
cardiac atrium morphogenesis (GO:0003209)	44945	0.813677	0.859275	0	0	0.600894	0.123899	ENG
detection of mechanical stimulus (GO:0050982)	44945	0.813677	0.859275	0	0	0.600894	0.123899	CTNNB1
dopamine metabolic process (GO:0042417)	44945	0.813677	0.859275	0	0	0.600894	0.123899	COMT
epoxygenase P450 pathway (GO:0019373)	44945	0.813677	0.859275	0	0	0.600894	0.123899	CYP1B1
establishment of melanosome localization (GO:0032401)	44945	0.813677	0.859275	0	0	0.600894	0.123899	RAB11A
establishment or maintenance of apical/basal cell polarity (GO:0035088)	44945	0.813677	0.859275	0	0	0.600894	0.123899	FSCN1
heart trabecula morphogenesis (GO:0061384)	44945	0.813677	0.859275	0	0	0.600894	0.123899	ENG
heparan sulfate proteoglycan biosynthetic process (GO:0015012)	44945	0.813677	0.859275	0	0	0.600894	0.123899	XYLT1
histone H4-K16 acetylation (GO:0043984)	44945	0.813677	0.859275	0	0	0.600894	0.123899	WDR5
leukocyte adhesion to vascular endothelial cell (GO:0061756)	44945	0.813677	0.859275	0	0	0.600894	0.123899	ITGB1
myeloid cell activation involved in immune response (GO:0002275)	44945	0.813677	0.859275	0	0	0.600894	0.123899	SBNO2
negative regulation of cytokine production involved in inflammatory response (GO:1900016)	44945	0.813677	0.859275	0	0	0.600894	0.123899	APOD
negative regulation of immune system process (GO:0002683)	44945	0.813677	0.859275	0	0	0.600894	0.123899	HMOX1
negative regulation of protein localization to nucleus (GO:1900181)	44945	0.813677	0.859275	0	0	0.600894	0.123899	APOD
negative regulation of striated muscle cell differentiation (GO:0051154)	44945	0.813677	0.859275	0	0	0.600894	0.123899	GSK3A
neuromuscular process (GO:0050905)	44945	0.813677	0.859275	0	0	0.600894	0.123899	TPP1
peptidyl-lysine dimethylation (GO:0018027)	44945	0.813677	0.859275	0	0	0.600894	0.123899	EHMT1
pore complex assembly (GO:0046931)	44945	0.813677	0.859275	0	0	0.600894	0.123899	GSDMD
postsynaptic membrane organization (GO:0001941)	44945	0.813677	0.859275	0	0	0.600894	0.123899	APOE
Rac protein signal transduction (GO:0016601)	44945	0.813677	0.859275	0	0	0.600894	0.123899	RAC1
regulation of bicellular tight junction assembly (GO:2000810)	44945	0.813677	0.859275	0	0	0.600894	0.123899	PRKACA
regulation of cell-cell adhesion mediated by cadherin (GO:2000047)	44945	0.813677	0.859275	0	0	0.600894	0.123899	VEGFA
response to ATP (GO:0033198)	44945	0.813677	0.859275	0	0	0.600894	0.123899	HSP90B1
calcium-dependent cell-cell adhesion via plasma membrane cell adhesion molecules (GO:0016339)	2/36	0.820707	0.866312	0	0	0.63606	0.125679	PCDHGC3;CDH11
negative regulation of cellular protein localization (GO:1903828)	2/36	0.820707	0.866312	0	0	0.63606	0.125679	DNAJA1;TAX1BP3
negative regulation of inflammatory response to antigenic stimulus (GO:0002862)	9/136	0.822543	0.868056	0	0	0.765548	0.149553	GGT5;MC2R;IL6;PRKAR2B;GNB1;MYH9;ADM;PRKACA;HLA-DRB1
negative regulation of BMP signaling pathway (GO:0030514)	3/52	0.827553	0.872237	0	0	0.66187	0.12528	UBE2D3;FSTL1;SORL1
positive regulation of developmental growth (GO:0048639)	3/52	0.827553	0.872237	0	0	0.66187	0.12528	RASAL1;PPIB;AGRN
signal transduction in response to DNA damage (GO:0042770)	3/52	0.827553	0.872237	0	0	0.66187	0.12528	DOT1L;ABL1;NDRG1
regulation of inflammatory response to antigenic stimulus (GO:0002861)	9/137	0.828918	0.872237	0	0	0.759525	0.142513	GGT5;MC2R;IL6;PRKAR2B;GNB1;MYH9;ADM;PRKACA;HLA-DRB1
base-excision repair, AP site formation (GO:0006285)	44946	0.829455	0.872237	0	0	0.569237	0.10644	UNG
calcium-independent cell-cell adhesion via plasma membrane cell-adhesion molecules (GO:0016338)	44946	0.829455	0.872237	0	0	0.569237	0.10644	CLDN1
cellular response to nitrogen compound (GO:1901699)	44946	0.829455	0.872237	0	0	0.569237	0.10644	HSF1
epithelial cilium movement involved in extracellular fluid movement (GO:0003351)	44946	0.829455	0.872237	0	0	0.569237	0.10644	SLC9A3R1
inositol phosphate-mediated signaling (GO:0048016)	44946	0.829455	0.872237	0	0	0.569237	0.10644	NFATC4
mitochondrial cytochrome c oxidase assembly (GO:0033617)	44946	0.829455	0.872237	0	0	0.569237	0.10644	OXA1L
oligodendrocyte differentiation (GO:0048709)	44946	0.829455	0.872237	0	0	0.569237	0.10644	EIF2B2
positive regulation of dendrite morphogenesis (GO:0050775)	44946	0.829455	0.872237	0	0	0.569237	0.10644	CAPRIN1
positive regulation of nitrogen compound metabolic process (GO:0051173)	44946	0.829455	0.872237	0	0	0.569237	0.10644	APP
positive regulation of peptidyl-lysine acetylation (GO:2000758)	44946	0.829455	0.872237	0	0	0.569237	0.10644	RUVBL2
post-transcriptional gene silencing by RNA (GO:0035194)	44946	0.829455	0.872237	0	0	0.569237	0.10644	EIF6
regulation of nuclear division (GO:0051783)	44946	0.829455	0.872237	0	0	0.569237	0.10644	MKI67
negative regulation of immune response (GO:0050777)	12/178	0.831899	0.874612	0	0	0.780637	0.143672	GGT5;LGALS3;MC2R;IL6;PRKAR2B;PCBP2;GNB1;TNFAIP3;MYH9;ADM;PRKACA;HLA-DRB1
translational termination (GO:0006415)	6/96	0.832231	0.874739	0	0	0.720364	0.132291	MRPL4;OXA1L;MRPL51;MRPS25;MRPL49;MRPS2
positive regulation of cytokinesis (GO:0032467)	2/37	0.832389	0.874739	0	0	0.617853	0.113349	CDC42;CIT
cardiac muscle tissue development (GO:0048738)	3/53	0.83722	0.87962	0	0	0.648597	0.115235	GJA1;SIK1;MSC
regulation of defense response (GO:0031347)	5/83	0.841452	0.882129	0	0	0.692703	0.119578	ACE2;PSMA6;SBNO2;AGTR1;APOE
regulation of Notch signaling pathway (GO:0008593)	5/83	0.841452	0.882129	0	0	0.692703	0.119578	MMP14;JAG1;AKT1;CD46;DLK1
connective tissue development (GO:0061448)	2/38	0.843379	0.882129	0	0	0.600657	0.102315	NAMPT;SULF2
lymphocyte proliferation (GO:0046651)	2/38	0.843379	0.882129	0	0	0.600657	0.102315	MEF2C;HSPD1
positive regulation of cell development (GO:0010720)	2/38	0.843379	0.882129	0	0	0.600657	0.102315	NAP1L1;TGM2
cellular response to estradiol stimulus (GO:0071392)	44947	0.843897	0.882129	0	0	0.540745	0.0917777	RUVBL2
cellular response to inorganic substance (GO:0071241)	44947	0.843897	0.882129	0	0	0.540745	0.0917777	MT3
endocardial cushion development (GO:0003197)	44947	0.843897	0.882129	0	0	0.540745	0.0917777	ENG
melanosome localization (GO:0032400)	44947	0.843897	0.882129	0	0	0.540745	0.0917777	RAB11A
natural killer cell activation involved in immune response (GO:0002323)	44947	0.843897	0.882129	0	0	0.540745	0.0917777	VAMP2
negative regulation of cell communication (GO:0010648)	44947	0.843897	0.882129	0	0	0.540745	0.0917777	IGFBP3
negative regulation of ion transmembrane transporter activity (GO:0032413)	44947	0.843897	0.882129	0	0	0.540745	0.0917777	YWHAE
negative regulation of small GTPase mediated signal transduction (GO:0051058)	44947	0.843897	0.882129	0	0	0.540745	0.0917777	MAPKAP1
nuclear envelope organization (GO:0006998)	44947	0.843897	0.882129	0	0	0.540745	0.0917777	TOR1A
nuclear-transcribed mRNA poly(A) tail shortening (GO:0000289)	44947	0.843897	0.882129	0	0	0.540745	0.0917777	ZFP36
positive regulation of antigen receptor-mediated signaling pathway (GO:0050857)	44947	0.843897	0.882129	0	0	0.540745	0.0917777	RPS3
positive regulation of immune system process (GO:0002684)	44947	0.843897	0.882129	0	0	0.540745	0.0917777	VEGFA
protein localization to chromatin (GO:0071168)	44947	0.843897	0.882129	0	0	0.540745	0.0917777	RUVBL2
regulation of cardiac muscle cell proliferation (GO:0060043)	44947	0.843897	0.882129	0	0	0.540745	0.0917777	MEF2C
regulation of cell-substrate junction assembly (GO:0090109)	44947	0.843897	0.882129	0	0	0.540745	0.0917777	ACTG1
regulation of mitochondrial translation (GO:0070129)	44947	0.843897	0.882129	0	0	0.540745	0.0917777	SHMT2
regulation of transcription by RNA polymerase III (GO:0006359)	44947	0.843897	0.882129	0	0	0.540745	0.0917777	PRDX5
rRNA modification (GO:0000154)	44947	0.843897	0.882129	0	0	0.540745	0.0917777	FBL
phosphatidylinositol biosynthetic process (GO:0006661)	8/126	0.845904	0.884031	0	0	0.732316	0.122553	DPM2;SOCS3;ARF1;CISH;RAB14;PIGQ;MBOAT7;PIP5K1C
inorganic anion transport (GO:0015698)	3/54	0.846416	0.884175	0	0	0.635844	0.106024	CLIC5;ANO4;CLIC1
striated muscle contraction (GO:0006941)	3/54	0.846416	0.884175	0	0	0.635844	0.106024	KCNQ1;ATP1B1;ALDOA
enzyme linked receptor protein signaling pathway (GO:0007167)	9/140	0.846981	0.884571	0	0	0.742009	0.123231	DDR1;PDGFRA;CSF1R;NTRK2;SHC1;KDR;PTN;PTPRF;FGFR1
organic anion transport (GO:0015711)	6/99	0.853072	0.890735	0	0	0.697011	0.110763	SLC9A3R1;MGST1;HBB;CA9;LRRC8A;SLC25A4
protein acylation (GO:0043543)	2/39	0.85371	0.890812	0	0	0.584391	0.0924293	PORCN;GLUL
regulation of dendrite development (GO:0050773)	2/39	0.85371	0.890812	0	0	0.584391	0.0924293	SDC2;PTN
replication fork processing (GO:0031297)	2/39	0.85371	0.890812	0	0	0.584391	0.0924293	CDK9;NUCKS1
regulation of gene silencing by RNA (GO:0060966)	3/55	0.855156	0.891221	0	0	0.623582	0.0975727	NUP188;POLR2A;NUP62
regulation of posttranscriptional gene silencing (GO:0060147)	3/55	0.855156	0.891221	0	0	0.623582	0.0975727	NUP188;POLR2A;NUP62
cellular response to osmotic stress (GO:0071470)	44948	0.857117	0.891221	0	0	0.514967	0.0793979	ZFP36L1
exogenous drug catabolic process (GO:0042738)	44948	0.857117	0.891221	0	0	0.514967	0.0793979	CYP3A4
limb morphogenesis (GO:0035108)	44948	0.857117	0.891221	0	0	0.514967	0.0793979	TBX3
mRNA modification (GO:0016556)	44948	0.857117	0.891221	0	0	0.514967	0.0793979	PCIF1
negative regulation of DNA recombination at telomere (GO:0048239)	44948	0.857117	0.891221	0	0	0.514967	0.0793979	POLR2A
neuronal action potential (GO:0019228)	44948	0.857117	0.891221	0	0	0.514967	0.0793979	CACNA1H
positive regulation of DNA-templated transcription, initiation (GO:2000144)	44948	0.857117	0.891221	0	0	0.514967	0.0793979	SUB1
protein import into peroxisome membrane (GO:0045046)	44948	0.857117	0.891221	0	0	0.514967	0.0793979	ALDH3A2
protein mannosylation (GO:0035268)	44948	0.857117	0.891221	0	0	0.514967	0.0793979	DPM2
regulation of DNA recombination at telomere (GO:0072695)	44948	0.857117	0.891221	0	0	0.514967	0.0793979	POLR2A
regulation of viral release from host cell (GO:1902186)	44948	0.857117	0.891221	0	0	0.514967	0.0793979	TRIM28
regulation of voltage-gated calcium channel activity (GO:1901385)	44948	0.857117	0.891221	0	0	0.514967	0.0793979	AHNAK
rRNA methylation (GO:0031167)	44948	0.857117	0.891221	0	0	0.514967	0.0793979	FBL
zinc ion transmembrane transport (GO:0071577)	44948	0.857117	0.891221	0	0	0.514967	0.0793979	SLC39A7
histone modification (GO:0016570)	7/114	0.858026	0.89197	0	0	0.706659	0.108204	SIN3B;PRMT1;RUVBL2;MORF4L2;HUWE1;EHMT1;MT3
positive regulation of cellular protein localization (GO:1903829)	4/71	0.861452	0.895335	0	0	0.645151	0.096215	HSP90AB1;TFRC;NUP62;AKT1
digestive tract development (GO:0048565)	2/40	0.863416	0.896238	0	0	0.568982	0.0835599	PKDCC;RARRES2
intraciliary transport involved in cilium assembly (GO:0035735)	2/40	0.863416	0.896238	0	0	0.568982	0.0835599	TNPO1;DYNLL1
positive regulation of double-strand break repair (GO:2000781)	2/40	0.863416	0.896238	0	0	0.568982	0.0835599	ACTR2;FUS
chemokine-mediated signaling pathway (GO:0070098)	3/56	0.863458	0.896238	0	0	0.611783	0.0898156	CCL14;CXCL12;WNK1
sensory organ development (GO:0007423)	3/56	0.863458	0.896238	0	0	0.611783	0.0898156	MEIS1;ECE1;MEIS2
tight junction assembly (GO:0120192)	3/56	0.863458	0.896238	0	0	0.611783	0.0898156	ARL2;CLDN1;ACTG1
regulation of response to external stimulus (GO:0032101)	8/130	0.868737	0.900439	0	0	0.70815	0.0996474	PDGFRA;ACE2;PSMA6;SBNO2;AGTR1;CD36;CALM1;METAP2
diacylglycerol metabolic process (GO:0046339)	44949	0.869218	0.900439	0	0	0.491533	0.0688937	DGAT1
drug catabolic process (GO:0042737)	44949	0.869218	0.900439	0	0	0.491533	0.0688937	CYP3A4
hexose transmembrane transport (GO:0008645)	44949	0.869218	0.900439	0	0	0.491533	0.0688937	SLC2A1
negative regulation of phosphoprotein phosphatase activity (GO:0032515)	44949	0.869218	0.900439	0	0	0.491533	0.0688937	LGALS3
regulation of cysteine-type endopeptidase activity (GO:2000116)	44949	0.869218	0.900439	0	0	0.491533	0.0688937	MT3
regulation of telomere capping (GO:1904353)	44949	0.869218	0.900439	0	0	0.491533	0.0688937	HNRNPD
respiratory chain complex IV assembly (GO:0008535)	44949	0.869218	0.900439	0	0	0.491533	0.0688937	OXA1L
response to nutrient levels (GO:0031667)	44949	0.869218	0.900439	0	0	0.491533	0.0688937	CD68
ion transport (GO:0006811)	7/116	0.86964	0.900678	0	0	0.693616	0.0968818	SLC26A2;TMEM63C;WNK1;SLC20A1;VDAC1;LRRC8A;PLP2
positive regulation of proteolysis (GO:0045862)	3/57	0.871339	0.90224	0	0	0.600421	0.0826925	PINK1;ASPH;APOE
sensory perception of mechanical stimulus (GO:0050954)	5/88	0.875579	0.906432	0	0	0.650795	0.0864714	COL1A1;CLIC5;KCNQ1;TIMM13;SOD1
neuron differentiation (GO:0030182)	11/174	0.879292	0.910077	0	0	0.728441	0.0937054	NTRK2;MEF2C;WNK1;ID2;DDIT4;SPOCK1;CTNNB1;ACSL4;WNT4;ITM2C;VEGFA
histone monoubiquitination (GO:0010390)	44950	0.880295	0.910119	0	0	0.470136	0.0599415	PAF1
negative regulation of protein tyrosine kinase activity (GO:0061099)	44950	0.880295	0.910119	0	0	0.470136	0.0599415	MVP
negative regulation of synaptic transmission (GO:0050805)	44950	0.880295	0.910119	0	0	0.470136	0.0599415	ARF1
neuromuscular junction development (GO:0007528)	44950	0.880295	0.910119	0	0	0.470136	0.0599415	AGRN
positive regulation of protein targeting to membrane (GO:0090314)	44950	0.880295	0.910119	0	0	0.470136	0.0599415	AKT2
mitochondrial gene expression (GO:0140053)	2/42	0.881076	0.910529	0	0	0.540473	0.06843	MRPL51;MRPS2
phosphatidylinositol phosphate biosynthetic process (GO:0046854)	2/42	0.881076	0.910529	0	0	0.540473	0.06843	SOCS3;CISH
regulation of secretion by cell (GO:1903530)	3/59	0.885901	0.915315	0	0	0.578914	0.0701354	MEF2C;SCG5;VAMP2
regulation of cytosolic calcium ion concentration (GO:0051480)	9/148	0.887824	0.917102	0	0	0.698996	0.0831677	YWHAE;CALB2;BCAP31;PDGFRA;AGTR1;ABL1;S1PR3;CD36;PRKACA
mitochondrial translation (GO:0032543)	6/105	0.888385	0.917481	0	0	0.654553	0.0774662	MRPL4;OXA1L;MRPL51;MRPS25;MRPL49;MRPS2
anion transport (GO:0006820)	2/43	0.889092	0.917593	0	0	0.527262	0.0619822	LRRC8A;VDAC1
DNA-dependent DNA replication maintenance of fidelity (GO:0045005)	2/43	0.889092	0.917593	0	0	0.527262	0.0619822	CDK9;NUCKS1
regulation of cell-cell adhesion (GO:0022407)	2/43	0.889092	0.917593	0	0	0.527262	0.0619822	JAG1;CITED2
divalent inorganic cation homeostasis (GO:0072507)	44951	0.890434	0.917593	0	0	0.450522	0.0522814	MT3
negative regulation of sequestering of calcium ion (GO:0051283)	44951	0.890434	0.917593	0	0	0.450522	0.0522814	CHERP
negative regulation of signaling (GO:0023057)	44951	0.890434	0.917593	0	0	0.450522	0.0522814	IGFBP3
regulation of AMPA receptor activity (GO:2000311)	44951	0.890434	0.917593	0	0	0.450522	0.0522814	MEF2C
regulation of dopamine secretion (GO:0014059)	44951	0.890434	0.917593	0	0	0.450522	0.0522814	SYT7
response to dsRNA (GO:0043331)	44951	0.890434	0.917593	0	0	0.450522	0.0522814	SLC3A2
ventricular cardiac muscle tissue development (GO:0003229)	44951	0.890434	0.917593	0	0	0.450522	0.0522814	ID2
glycerophospholipid biosynthetic process (GO:0046474)	11/177	0.891889	0.918892	0	0	0.715158	0.081824	ARF1;SLC44A1;RAB14;SLC44A2;ETNK2;MBOAT7;CSNK2B;STARD10;CHPT1;PIP5K1C;AGPAT2
adenylate cyclase-inhibiting G protein-coupled receptor signaling pathway (GO:0007193)	3/60	0.892615	0.91944	0	0	0.568726	0.0646071	PSAP;PDE2A;GNAI3
sensory perception of sound (GO:0007605)	5/91	0.892896	0.919529	0	0	0.62799	0.0711421	COL1A1;CLIC5;KCNQ1;TIMM13;SOD1
chloride transport (GO:0006821)	4/76	0.894224	0.920696	0	0	0.600184	0.0671001	CLIC5;LRRC8A;ANO4;CLIC1
inorganic cation transmembrane transport (GO:0098662)	18/274	0.896393	0.922544	0	0	0.758233	0.0829331	MCOLN3;ATP6V0E1;ATP2A3;SLC40A1;ATP1A1;ATP1B1;CACNA1H;SLC6A6;SLC6A8;SLC6A9;NNT;KCNQ1;UCP2;SLC39A7;GAS6;RHCG;HCN2;KCNK3
lymphocyte chemotaxis (GO:0048247)	2/44	0.896603	0.922544	0	0	0.51468	0.0561731	CCL14;GAS6
positive regulation of cell division (GO:0051781)	2/44	0.896603	0.922544	0	0	0.51468	0.0561731	CDC42;CIT
B cell differentiation (GO:0030183)	3/61	0.898972	0.924338	0	0	0.55889	0.0595234	ITGB1;KLF6;TCF3
O-glycan processing (GO:0016266)	3/61	0.898972	0.924338	0	0	0.55889	0.0595234	MUC1;GALNT2;B4GALT5
DNA modification (GO:0006304)	44952	0.899715	0.924338	0	0	0.432478	0.0457031	UNG
histone lysine demethylation (GO:0070076)	44952	0.899715	0.924338	0	0	0.432478	0.0457031	KDM4B
positive regulation of interleukin-2 production (GO:0032743)	44952	0.899715	0.924338	0	0	0.432478	0.0457031	RPS3
regulation of biomineral tissue development (GO:0070167)	44952	0.899715	0.924338	0	0	0.432478	0.0457031	GAS6
snRNA processing (GO:0016180)	44952	0.899715	0.924338	0	0	0.432478	0.0457031	INTS1
visual perception (GO:0007601)	5/93	0.903249	0.927362	0	0	0.61365	0.062443	COL1A1;COL18A1;EFEMP1;KIFC3;REEP6
cellular response to radiation (GO:0071478)	2/45	0.903639	0.927362	0	0	0.502683	0.0509348	EEF1D;RHOB
mitotic G2/M transition checkpoint (GO:0044818)	2/45	0.903639	0.927362	0	0	0.502683	0.0509348	FZR1;TAOK2
positive regulation of Notch signaling pathway (GO:0045747)	2/45	0.903639	0.927362	0	0	0.502683	0.0509348	JAG1;ROBO1
protein deacetylation (GO:0006476)	2/45	0.903639	0.927362	0	0	0.502683	0.0509348	SIN3B;MORF4L2
double-strand break repair via nonhomologous end joining (GO:0006303)	3/62	0.904988	0.928344	0	0	0.549387	0.054847	XRCC6;XRCC5;HMGB2
response to retinoic acid (GO:0032526)	3/62	0.904988	0.928344	0	0	0.549387	0.054847	TMEM161A;RXRA;TESC
modulation of excitatory postsynaptic potential (GO:0098815)	44953	0.90821	0.930035	0	0	0.415821	0.0400352	APP
peptidyl-lysine methylation (GO:0018022)	44953	0.90821	0.930035	0	0	0.415821	0.0400352	EHMT1
peroxisomal membrane transport (GO:0015919)	44953	0.90821	0.930035	0	0	0.415821	0.0400352	ALDH3A2
positive regulation of BMP signaling pathway (GO:0030513)	44953	0.90821	0.930035	0	0	0.415821	0.0400352	ENG
regulation of cardiac muscle cell contraction (GO:0086004)	44953	0.90821	0.930035	0	0	0.415821	0.0400352	STC1
regulation of toll-like receptor signaling pathway (GO:0034121)	44953	0.90821	0.930035	0	0	0.415821	0.0400352	CD36
regulation of transcription regulatory region DNA binding (GO:2000677)	44953	0.90821	0.930035	0	0	0.415821	0.0400352	DOT1L
release of sequestered calcium ion into cytosol (GO:0051209)	44953	0.90821	0.930035	0	0	0.415821	0.0400352	CHERP
monocarboxylic acid biosynthetic process (GO:0072330)	3/63	0.910678	0.932361	0	0	0.540201	0.0505442	CYP27A1;ACLY;HSD17B4
amide transport (GO:0042886)	44954	0.915986	0.936174	0	0	0.400399	0.0351368	FOLR2
bile acid and bile salt transport (GO:0015721)	44954	0.915986	0.936174	0	0	0.400399	0.0351368	RXRA
cristae formation (GO:0042407)	44954	0.915986	0.936174	0	0	0.400399	0.0351368	SAMM50
leukocyte cell-cell adhesion (GO:0007159)	44954	0.915986	0.936174	0	0	0.400399	0.0351368	ITGB1
positive regulation of cytosolic calcium ion concentration involved in phospholipase C-activating G protein-coupled signaling pathway (GO:0051482)	44954	0.915986	0.936174	0	0	0.400399	0.0351368	AGTR1
positive regulation of phosphatidylinositol 3-kinase activity (GO:0043552)	44954	0.915986	0.936174	0	0	0.400399	0.0351368	PDGFRA
regulation of phosphatase activity (GO:0010921)	44954	0.915986	0.936174	0	0	0.400399	0.0351368	HSP90B1
RNA phosphodiester bond hydrolysis (GO:0090501)	44954	0.915986	0.936174	0	0	0.400399	0.0351368	RNASE1
phosphatidylinositol metabolic process (GO:0046488)	6/112	0.920215	0.940293	0	0	0.611092	0.0508109	CSF1R;ARF1;LPGAT1;RAB14;MBOAT7;PIP5K1C
BMP signaling pathway (GO:0030509)	3/65	0.921139	0.941034	0	0	0.522718	0.0429385	AMHR2;GDF15;ENG
double-strand break repair via homologous recombination (GO:0000724)	5/97	0.921366	0.941062	0	0	0.586841	0.0480612	SFPQ;MCM7;MCM3;NUCKS1;MCM5
determination of bilateral symmetry (GO:0009855)	44955	0.923103	0.94182	0	0	0.386078	0.0308918	CITED2
glial cell differentiation (GO:0010001)	44955	0.923103	0.94182	0	0	0.386078	0.0308918	GPC1
protein ADP-ribosylation (GO:0006471)	44955	0.923103	0.94182	0	0	0.386078	0.0308918	ARF4
protein targeting to peroxisome (GO:0006625)	44955	0.923103	0.94182	0	0	0.386078	0.0308918	ALDH3A2
regulation of response to biotic stimulus (GO:0002831)	44955	0.923103	0.94182	0	0	0.386078	0.0308918	CD36
histone H3-K4 methylation (GO:0051568)	44956	0.929618	0.947445	0	0	0.372744	0.0272035	WDR5
mRNA splice site selection (GO:0006376)	44956	0.929618	0.947445	0	0	0.372744	0.0272035	PUF60
ncRNA catabolic process (GO:0034661)	44956	0.929618	0.947445	0	0	0.372744	0.0272035	SND1
regulation of catecholamine secretion (GO:0050433)	44956	0.929618	0.947445	0	0	0.372744	0.0272035	SYT7
snRNA 3'-end processing (GO:0034472)	44956	0.929618	0.947445	0	0	0.372744	0.0272035	INTS1
cation transport (GO:0006812)	10/174	0.930272	0.947907	0	0	0.657754	0.0475416	SLC6A6;SLC47A1;SLC6A9;TMEM63C;TAF7;SLC3A2;ATP1B1;RHCG;SGK1;KCNK3
cilium assembly (GO:0060271)	20/314	0.930494	0.947929	0	0	0.73292	0.0527993	YWHAE;ACTR3;ARF4;DYNC1H1;ACTR2;HSP90AA1;GSN;DCTN2;TUBB;CSNK1E;DYNLL1;RAB11A;EHD2;TUBA1A;PPP2R1A;PRKAR2B;PRKACA;MAPRE1;TNPO1;YWHAG
calcium ion transport (GO:0006816)	6/115	0.931224	0.948469	0	0	0.594175	0.0423383	MCOLN3;ATP2A3;SLC3A2;GAS6;CACNA1H;TPT1
chloride transmembrane transport (GO:1902476)	2/50	0.932569	0.949634	0	0	0.450197	0.0314293	LRRC8A;ANO4
negative regulation of DNA binding (GO:0043392)	44957	0.935581	0.951677	0	0	0.3603	0.0239915	SUMO3
negative regulation of osteoblast differentiation (GO:0045668)	44957	0.935581	0.951677	0	0	0.3603	0.0239915	CDK6
phosphatidylethanolamine metabolic process (GO:0046337)	44957	0.935581	0.951677	0	0	0.3603	0.0239915	ETNK2
protein acetylation (GO:0006473)	44957	0.935581	0.951677	0	0	0.3603	0.0239915	BLOC1S1
proteoglycan biosynthetic process (GO:0030166)	44957	0.935581	0.951677	0	0	0.3603	0.0239915	XYLT1
negative regulation of defense response (GO:0031348)	4/85	0.936375	0.95228	0	0	0.533234	0.0350544	PCBP2;TNFAIP3;APOE;NR1D1
synapse assembly (GO:0007416)	3/69	0.93877	0.95451	0	0	0.490931	0.0310193	FARP1;DNER;PLXNB2
calcium-mediated signaling (GO:0019722)	5/102	0.939746	0.955297	0	0	0.556438	0.0345805	BCAP31;KDR;AGTR1;PRKACA;ATP1B1
negative regulation of response to external stimulus (GO:0032102)	6/118	0.940867	0.955585	0	0	0.578165	0.0352409	PTPRS;SERPINE1;PCBP2;TNFAIP3;APOE;NR1D1
cardiac muscle tissue morphogenesis (GO:0055008)	1/32	0.941039	0.955585	0	0	0.348658	0.0211882	ENG
DNA damage checkpoint signaling (GO:0000077)	1/32	0.941039	0.955585	0	0	0.348658	0.0211882	DOT1L
negative regulation of double-strand break repair (GO:2000780)	1/32	0.941039	0.955585	0	0	0.348658	0.0211882	HSF1
regulation of intracellular estrogen receptor signaling pathway (GO:0033146)	1/32	0.941039	0.955585	0	0	0.348658	0.0211882	WBP2
cartilage development (GO:0051216)	2/52	0.941658	0.956009	0	0	0.432142	0.0259773	MEF2C;SULF2
double-strand break repair (GO:0006302)	9/164	0.942762	0.956924	0	0	0.626289	0.0369142	VCP;XRCC6;PPP5C;SFPQ;KDM4B;XRCC5;HMGB2;NUCKS1;KPNA2
bicellular tight junction assembly (GO:0070830)	2/53	0.945754	0.959536	0	0	0.423645	0.0236279	ARL2;CLDN1
exonucleolytic catabolism of deadenylated mRNA (GO:0043928)	1/33	0.946035	0.959536	0	0	0.337744	0.0187366	LSM4
very long-chain fatty acid metabolic process (GO:0000038)	1/33	0.946035	0.959536	0	0	0.337744	0.0187366	ELOVL1
cellular response to BMP stimulus (GO:0071773)	3/71	0.946147	0.959536	0	0	0.476439	0.0263745	AMHR2;GDF15;ENG
metal ion transport (GO:0030001)	4/88	0.9466	0.959789	0	0	0.514105	0.0282134	ATP2A3;SLC3A2;MT3;TPT1
cytoskeleton-dependent cytokinesis (GO:0061640)	3/72	0.949517	0.962335	0	0	0.469509	0.0243213	STMN1;CIT;RHOB
response to ionizing radiation (GO:0010212)	3/72	0.949517	0.962335	0	0	0.469509	0.0243213	EEF1D;SMPD1;RHOB
B cell receptor signaling pathway (GO:0050853)	1/34	0.950608	0.962821	0	0	0.327491	0.0165887	MEF2C
cellular response to amino acid stimulus (GO:0071230)	1/34	0.950608	0.962821	0	0	0.327491	0.0165887	SH3BP4
ventricular cardiac muscle tissue morphogenesis (GO:0055010)	1/34	0.950608	0.962821	0	0	0.327491	0.0165887	ENG
muscle cell differentiation (GO:0042692)	1/35	0.954793	0.966233	0	0	0.317842	0.0147035	MEF2C
nuclear-transcribed mRNA catabolic process, exonucleolytic (GO:0000291)	1/35	0.954793	0.966233	0	0	0.317842	0.0147035	LSM4
regulation of regulated secretory pathway (GO:1903305)	1/35	0.954793	0.966233	0	0	0.317842	0.0147035	SYT7
regulation of trans-synaptic signaling (GO:0099177)	1/35	0.954793	0.966233	0	0	0.317842	0.0147035	PSMC5
nuclear-transcribed mRNA catabolic process, deadenylation-dependent decay (GO:0000288)	2/56	0.956459	0.967711	0	0	0.400044	0.0178089	ZFP36;LSM4
regulation of microtubule-based process (GO:0032886)	1/36	0.958624	0.969695	0	0	0.308744	0.0130463	ATF5
negative regulation of DNA recombination (GO:0045910)	2/57	0.959554	0.970428	0	0	0.392749	0.0162152	MSH6;POLR2A
glutamate receptor signaling pathway (GO:0007215)	1/37	0.962131	0.972826	0	0	0.300151	0.0115873	APP
regulation of calcium ion transport (GO:0051924)	2/58	0.962438	0.972928	0	0	0.385714	0.0147674	STC1;CTNNB1
inorganic cation import across plasma membrane (GO:0098659)	3/77	0.963607	0.973694	0	0	0.437665	0.016225	ATP1A1;ATP1B1;HCN2
regulation of organelle assembly (GO:1902115)	3/77	0.963607	0.973694	0	0	0.437665	0.016225	NPM1;GSN;RDX
sensory perception of light stimulus (GO:0050953)	4/95	0.964869	0.974761	0	0	0.474376	0.0169649	COL1A1;COL18A1;EFEMP1;KIFC3
plasma membrane bounded cell projection assembly (GO:0120031)	16/278	0.965085	0.974771	0	0	0.657545	0.0233686	ITGB1;ACTR3;ARF4;NRP1;ACTR2;GSN;EMP2;EMP3;DYNLL1;RAB11A;EHD2;SDCBP;SLC9A3R1;FSCN1;RAC1;ARF6
tRNA aminoacylation (GO:0043039)	1/38	0.96534	0.974821	0	0	0.292023	0.010301	PPA1
apical junction assembly (GO:0043297)	2/60	0.967623	0.976709	0	0	0.372373	0.0122556	ARL2;CLDN1
RNA methylation (GO:0001510)	2/60	0.967623	0.976709	0	0	0.372373	0.0122556	FBL;PCIF1
DNA integrity checkpoint signaling (GO:0031570)	1/39	0.968278	0.976953	0	0	0.284323	0.00916545	DOT1L
DNA recombination (GO:0006310)	1/39	0.968278	0.976953	0	0	0.284323	0.00916545	HMGB3
response to light stimulus (GO:0009416)	2/61	0.969951	0.978432	0	0	0.366042	0.011168	MSH6;CIRBP
detection of chemical stimulus involved in sensory perception of bitter taste (GO:0001580)	1/40	0.970967	0.97883	0	0	0.277017	0.00816179	CST2
lymphocyte migration (GO:0072676)	1/40	0.970967	0.97883	0	0	0.277017	0.00816179	CCL14
stem cell differentiation (GO:0048863)	1/40	0.970967	0.97883	0	0	0.277017	0.00816179	MEF2C
phospholipase C-activating G protein-coupled receptor signaling pathway (GO:0007200)	3/81	0.972119	0.979783	0	0	0.41513	0.0117388	AGTR1;AGT;TGM2
positive regulation of TOR signaling (GO:0032008)	1/41	0.973428	0.980475	0	0	0.270077	0.00727366	GAS6
sensory perception of bitter taste (GO:0050913)	1/41	0.973428	0.980475	0	0	0.270077	0.00727366	CST2
T cell differentiation (GO:0030217)	1/41	0.973428	0.980475	0	0	0.270077	0.00727366	ZFP36L1
adenylate cyclase-activating G protein-coupled receptor signaling pathway (GO:0007189)	5/118	0.975464	0.982117	0	0	0.477231	0.0118554	MC2R;GNB1;GNAS;ADM;S1PR3
calcium ion transmembrane import into cytosol (GO:0097553)	1/42	0.97568	0.982117	0	0	0.263475	0.0064869	CHERP
determination of left/right symmetry (GO:0007368)	1/42	0.97568	0.982117	0	0	0.263475	0.0064869	CITED2
positive regulation of GTPase activity (GO:0043547)	11/214	0.97652	0.982754	0	0	0.583616	0.0138665	CCL14;ITGB1;TBC1D4;DOCK8;TAX1BP3;ARAP1;AGRN;RANGAP1;NGEF;S100A10;TGM2
lymphocyte differentiation (GO:0030098)	3/84	0.977225	0.982941	0	0	0.399689	0.00920837	ITGB1;KLF6;TCF3
cellular response to retinoic acid (GO:0071300)	1/43	0.977742	0.982941	0	0	0.257188	0.00578924	TESC
natural killer cell activation (GO:0030101)	1/43	0.977742	0.982941	0	0	0.257188	0.00578924	PRDX1
tRNA aminoacylation for protein translation (GO:0006418)	1/43	0.977742	0.982941	0	0	0.257188	0.00578924	PPA1
G protein-coupled receptor signaling pathway, coupled to cyclic nucleotide second messenger (GO:0007187)	2/65	0.977745	0.982941	0	0	0.342726	0.00771339	MC2R;AGT
detection of chemical stimulus involved in sensory perception of taste (GO:0050912)	1/44	0.979629	0.984206	0	0	0.251193	0.00517	CST2
metal ion homeostasis (GO:0055065)	1/44	0.979629	0.984206	0	0	0.251193	0.00517	MT3
protein K63-linked ubiquitination (GO:0070534)	1/44	0.979629	0.984206	0	0	0.251193	0.00517	UBE2S
potassium ion transmembrane transport (GO:0071805)	6/139	0.980751	0.985125	0	0	0.486314	0.00945216	KCNE4;KCNQ1;ATP1A1;ATP1B1;HCN2;KCNK3
activation of GTPase activity (GO:0090630)	4/105	0.981096	0.985262	0	0	0.427174	0.00815259	TBC1D4;TAX1BP3;RANGAP1;NGEF
regulation of synaptic transmission, glutamatergic (GO:0051966)	1/46	0.982936	0.986901	0	0	0.240003	0.00413068	MEF2C
polyol metabolic process (GO:0019751)	1/47	0.984383	0.988143	0	0	0.234772	0.00369537	CALM1
inositol phosphate metabolic process (GO:0043647)	1/48	0.985707	0.989053	0	0	0.229765	0.0033077	CALM1
phosphatidic acid biosynthetic process (GO:0006654)	1/48	0.985707	0.989053	0	0	0.229765	0.0033077	AGPAT2
positive regulation of cytosolic calcium ion concentration (GO:0007204)	6/147	0.987771	0.990751	0	0	0.458519	0.00564164	BCAP31;PDGFRA;AGTR1;ABL1;S1PR3;CD36
phosphatidic acid metabolic process (GO:0046473)	1/50	0.988028	0.990751	0	0	0.220362	0.00265406	AGPAT2
positive regulation of ion transport (GO:0043270)	1/50	0.988028	0.990751	0	0	0.220362	0.00265406	KIF5B
adenylate cyclase-modulating G protein-coupled receptor signaling pathway (GO:0007188)	7/165	0.988539	0.990903	0	0	0.477219	0.00550121	MC2R;PSAP;PDE2A;GNAS;GNAI3;ADM;S1PR3
chemical synaptic transmission (GO:0007268)	16/306	0.988599	0.990903	0	0	0.593136	0.00680127	NAPA;GABBR2;NQO1;HSPA8;SLC1A4;GABARAP;SDCBP;PRKAR2B;SNCG;APOE;NPTX1;PRKACA;CALM1;NPTX2;VAMP2;KCNK3
sensory perception (GO:0007600)	1/51	0.989043	0.991139	0	0	0.215943	0.00237908	GNAS
sensory perception of chemical stimulus (GO:0007606)	3/99	0.991941	0.993832	0	0	0.33696	0.00272673	GNAS;UBR3;CD36
recombinational repair (GO:0000725)	2/79	0.99238	0.994061	0	0	0.280197	0.0021434	SFPQ;NUCKS1
regulation of transcription by RNA polymerase II (GO:0006357)	157/2206	0.993623	0.995096	0	0	0.811602	0.00519193	APP;UBE2D3;SERPINE1;ATN1;HNRNPU;NUCKS1;ENO1;AHR;NOC2L;ELK1;RPS14;ZFP36;CHCHD2;TRIM28;CCND1;RUVBL2;NAMPT;JUNB;DDX17;MEF2C;RPL23;SSU72;PTOV1;GTF2F1;PRPF6;IFI27;DDIT3;SUB1;ERF;ATF5;SQSTM1;UBA52;ZNF275;CSF1R;BEX1;EPAS1;DHX9;CTBP1;MAZ;AEBP1;ZBTB4;HIF1A;GLIS2;SDCBP;SBNO2;CCNB1;PCBP1;UBC;NACC1;ABL1;SAFB2;APOE;DMAP1;MSC;ZSCAN18;STAT5A;EGR1;STAT5B;ABCA2;XRCC6;JAG1;CBX5;JUND;CBX4;FUS;PDE2A;IGF2;NR0B1;NR1D1;SUPT5H;NR0B2;SMARCA4;NFATC4;FOSL2;EFNA1;CDK9;MLXIPL;NR4A1;DAB2;IL6;HNRNPK;CDK4;ID2;BHLHE40;TADA3;MDM2;PAF1;CALR;TCF3;NFE2L1;ARF4;RNF10;CITED2;HMGB2;HMGB3;LDB2;YBX1;WASL;SIN3B;CIC;EIF5A;ACTR3;ACTR2;PEG3;HSBP1;ANXA4;NME2;ABHD14B;MED29;DCN;NCOR2;NR5A1;MED25;SFPQ;ENG;SMARCD1;SMARCD2;NFIX;RPL10;WBP2;DOT1L;WIZ;FOXK1;HSPD1;DNAJB1;MUC1;RXRA;PLAGL1;CREG1;HSF1;HES1;STAT6;RPS27A;JAZF1;ZNF189;NPM1;CDKN2A;STAT1;CNBP;NR1H2;DEK;SOD2;USF2;MEIS2;TBX3;VEGFA;PSMC5;KLF6;MEIS1;APEX1;ZNF219;TAF7;CTNNB1;HDGF;AGRN;RBMX;PFKM
RNA modification (GO:0009451)	1/58	0.994108	0.99537	0	0	0.189351	0.00111901	ADAR
regulation of transcription, DNA-templated (GO:0006355)	159/2244	0.994963	0.996016	0	0	0.807012	0.00407485	EHMT1;NUCKS1;ENO1;AHR;ELK1;PHB2;RPL6;EFEMP1;TRIM28;PPP2R1A;RUVBL2;AKT1;JUNB;FADS1;MAP3K5;DDX17;MEF2C;TLE1;MAP2K2;ILF2;ILF3;DDIT3;SUB1;ERF;ATF5;KHDRBS1;ZNF275;SET;SHC1;EPAS1;DHX9;CTBP1;MAGED1;MAZ;ZBTB4;HIF1A;GLIS2;SBNO2;NACC1;ABL1;SAFB2;APOE;DMAP1;MSC;SNX5;ZSCAN18;WNT4;STAT5A;EGR1;STAT5B;ABCA2;HSPA8;PHC2;XRCC6;CBX5;JUND;CBX4;FUS;CBX3;XRCC5;NONO;IGF2;NR0B1;NR1D1;PA2G4;SUPT5H;NR0B2;MT3;SMARCA4;NFATC4;FOSL2;COL1A1;MLXIPL;NR4A1;DAP;IL6;HNRNPK;ID2;BHLHE40;TADA3;HNRNPD;MDM2;CALR;TCF3;HLA-DRB1;NFE2L1;CDK16;RNF187;CDKN1C;RNF10;BTG1;CITED2;HMGB2;HMGB3;YBX1;LBH;YWHAQ;CHMP1A;NUP62;SPIN1;CIC;YWHAH;PEG3;ANXA4;TESC;NME2;EDF1;MED29;MLF2;DNM2;NCOR2;NR5A1;SFPQ;GAS6;ENG;SMARCD1;SMARCD2;NFIX;WBP2;SRRT;WIZ;PBXIP1;FOXK1;HSPD1;PPP2CA;RXRA;POLR2A;PLAGL1;BAHD1;CREG1;HSF1;SPP1;HES1;PRAME;STAT6;ZNF189;CD74;NPM1;RRM2;CDKN2A;STAT1;CNBP;NR1H2;DEK;SOD2;HNRNPAB;USF2;MEIS2;TBX3;AGT;VEGFA;CENPF;PSMC5;KLF6;MEIS1;ZNF219;TAF7;CTNNB1;HDGF
tRNA processing (GO:0008033)	1/64	0.996538	0.997381	0	0	0.171261	0.000593975	CPSF1
anterograde trans-synaptic signaling (GO:0098916)	10/244	0.997606	0.998239	0	0	0.459211	0.00110086	GABBR2;SDCBP;PRKAR2B;SNCG;NPTX1;PRKACA;CALM1;NPTX2;GABARAP;KCNK3
potassium ion transport (GO:0006813)	3/122	0.998471	0.998893	0	0	0.27149	0.00041551	KCNQ1;HCN2;KCNK3
cilium organization (GO:0044782)	8/228	0.999172	0.999384	0	0	0.390585	0.000323354	ACTR3;EHD2;ARF4;SLC9A3R1;ACTR2;GSN;DYNLL1;RAB11A
sensory perception of smell (GO:0007608)	1/111	0.999944	0.999944	0	0	0.0978334	5.52262e-06	UBR3

### Sheet: GO Molecular Function 2021
Term	Overlap	P-value	Adjusted P-value	Old P-value	Old Adjusted P-value	Odds Ratio	Combined Score	Genes
RNA binding (GO:0003723)	298/1406	6.56906e-54	5.82019e-51	0	0	3.3185	406.375	EIF4A2;RPL4;EIF4A1;RPL5;RPL30;RPL3;TFRC;RPL32;RPL31;RPL34;HNRNPU;C4BPA;ENO1;NOC2L;RPL8;MKI67;RPL6;RPS15;LGALS3;RPS14;RPS17;LGALS1;RPS16;PSMD4;RAVER1;SNRPD2;TRIM28;RPL18A;RPS19;RPS18;PEG10;RPL36;LONP1;RPL35;RPL38;DENR;UBAP2L;RPL37;RPS11;RPS10;RPS13;RPS12;DDX17;SRRM2;SRRM3;ACTN1;RPL23;RPL22;CIRBP;ACTN4;CSNK1E;HLA-A;SND1;SLPI;EWSR1;ZC3H11A;SUB1;RPL24;FLYWCH2;RPL27;RPL26;RPL29;PFN1;RPL28;SLBP;DHX9;RPN1;NOLC1;TXN;LARP1;PCBP1;PRDX1;PCBP2;SERPINH1;SURF6;MAP4;BTF3;XRCC6;RPL41;XRCC5;RCC2;RDX;NR0B1;PA2G4;BST2;HNRNPL;CCT6A;HNRNPM;RPS25;HNRNPK;FASN;RPL27A;HNRNPF;HNRNPD;RNPS1;RPS20;CALR;HNRNPC;RPS21;RPS24;RPS23;TOP2A;ARF1;RPLP0;GDI2;TUBA1B;SEC61B;CCT3;UPF1;ANXA2;PRMT1;PABPC4;SRP9;NME1;HADHB;PSMA6;HNRNPH1;CANX;STRAP;FAM32A;PABPC1;ALDOA;MAPRE1;SF3B4;AHNAK;RPL10;RPL12;SRRT;RPL11;RPS27L;RPS15A;PES1;RPS3;RPL13;FLNB;RPL15;RPS2;RPS27A;RPL18;CCT4;RPL19;DYNC1H1;NQO1;NPM1;MDH2;CDKN2A;HUWE1;SORBS2;KTN1;NUDT21;CSDC2;APEX1;SERBP1;HNRNPA2B1;HDGF;PRPF31;TARDBP;HSPA1A;HDLBP;PEBP1;NUCKS1;SRP14;RPL10A;BZW1;EFTUD2;PPP1CC;FBL;ZFP36;KHSRP;KPNA2;HMGN2;SLC16A3;PDIA3;RPS9;SUPT16H;RPS7;RPS8;RPS5;RPS6;GTF2F1;ILF2;PDIA4;EEF1A1;ILF3;PRPF6;HNRNPUL1;NCL;FSCN1;S100A4;ERH;MATR3;SNRNP200;PPIB;FKBP4;PPIA;FKBP3;KPNB1;SNRPB;KHDRBS1;LRRC59;VCP;RBM8A;MAZ;HSP90B1;ZFP36L1;STIP1;UBC;SAFB2;FDPS;HSPA8;FUS;NONO;EEF2;SUPT5H;EIF2S2;LSM4;EIF2S1;CHERP;CAPRIN1;UBA1;LSM14A;YWHAE;HSP90AB1;DDX49;COL14A1;CCDC47;HMGB2;HMGB3;HSPB1;ADAR;DDX41;YBX1;ELAVL1;MRPL4;RBM3;RPS4X;PTBP1;RPL7A;SNRNP70;SUMO2;TNPO1;YWHAG;ZNF385A;EIF5A;HSP90AA1;DDX54;RPL13A;EDF1;RANGAP1;YWHAZ;CKAP4;DCN;SFPQ;OAS3;RPL37A;MYH9;PLEC;RBM47;DDX24;U2AF1;RRBP1;SLC3A2;HSPD1;GANAB;PABPN1;POLR2A;PUF60;U2AF2;FAM120A;EIF4H;RALY;HNRNPA1;EIF4B;HNRNPA0;HNRNPA3;CNBP;RPL35A;NAP1L1;SSRP1;DEK;HNRNPAB;TPD52L2;ASS1;NAP1L4;EIF3L;EIF3G;EIF3H;ACIN1;RBM42;EIF3E;P4HB;VIM;RBMX;EIF3A;RAN;TPT1;EIF3B;METAP2
cadherin binding (GO:0045296)	82/322	3.90063e-20	1.72798e-17	0	0	3.83431	171.357	ITGB1;YWHAE;HSP90AB1;YWHAB;RPL34;HDLBP;ENO1;PTPRH;BZW1;RPL6;GOLGA2;GOLGA3;RPL7A;KIF5B;BSG;KDR;EFHD2;CLIC1;SPTAN1;TMPO;SH3GL1;ANXA2;AHSA1;RANGAP1;YWHAZ;SND1;EEF1G;EEF1D;CDH11;FSCN1;RPL24;PLIN3;MYH9;TAGLN2;PFN1;RPL29;TLN1;ALDOA;CD46;MAPRE1;PLEC;LRRC59;AHNAK;SLC3A2;PPL;NDRG1;PDLIM1;DNAJB1;LDHA;LARP1;PUF60;PCBP1;PRDX1;EIF4H;SFN;FLNB;CCT8;RPL15;RPS2;PDLIM5;YKT6;S100A11;SNX5;PAK4;HSPA8;HSPA5;STAT1;RDX;EEF2;PAICS;PRDX6;KTN1;PPP1CA;HNRNPK;FASN;SERBP1;CTNNB1;ESYT2;EIF3E;PFKP;RAN;HSPA1A
mRNA binding (GO:0003729)	60/263	8.14379e-13	2.40513e-10	0	0	3.27894	91.2737	EIF4A1;RPL5;HDLBP;HNRNPU;ELAVL1;RPS14;PTBP1;ZFP36;SNRNP70;KHSRP;RPL35;DENR;RPS13;ZNF385A;SRRM2;SRRM3;RPS7;PABPC4;RPS5;CIRBP;RPL13A;CARHSP1;SLPI;ZC3H11A;NCL;RPL26;PABPC1;SLBP;KHDRBS1;RBM47;RBM8A;DHX9;SHMT2;ZFP36L1;LARP1;PCBP1;PCBP2;RPS3;RPS2;CCT5;HNRNPA0;RPL41;CNBP;EIF2S2;SUPT5H;HNRNPAB;HNRNPL;HNRNPM;NUDT21;HNRNPK;CSDC2;HNRNPA2B1;SERBP1;RNPS1;CALR;HNRNPC;TARDBP;LSM14A;RBMX;EIF3A
ubiquitin-like protein ligase binding (GO:0044389)	59/282	5.54096e-11	1.22732e-08	0	0	2.93008	69.1976	YWHAE;RPL5;GPI;HSP90AB1;AUP1;CLU;ACTG1;LAPTM4B;MAP1LC3B;TUBA1B;UCHL1;TRIM28;SUMO3;SUMO2;PRKACA;GABARAPL1;HSP90AA1;TPI1;RPL23;TUBB;YWHAZ;SCAMP3;UQCRC1;TXNIP;TMBIM6;FATE1;TRIB2;UBA52;SQSTM1;VCP;ABCB1;HM13;RPL11;NEDD8;HIF1A;GABARAP;HSPD1;CCNB1;POLR2A;PRKAR2B;PCBP2;UBC;TNFRSF14;CKB;RPS27A;HSPA8;HSPA5;XRCC5;STAT1;UBE2C;ISG15;PA2G4;PRDX6;DNAJA1;PINK1;MDM2;CALR;LTBR;HSPA1A
ubiquitin protein ligase binding (GO:0031625)	55/265	3.39431e-10	6.01472e-08	0	0	2.89551	63.133	YWHAE;RPL5;GPI;HSP90AB1;AUP1;CLU;ACTG1;LAPTM4B;MAP1LC3B;TUBA1B;UCHL1;TRIM28;SUMO2;PRKACA;GABARAPL1;HSP90AA1;TPI1;RPL23;TUBB;YWHAZ;SCAMP3;UQCRC1;TXNIP;TMBIM6;FATE1;TRIB2;UBA52;SQSTM1;VCP;ABCB1;HM13;RPL11;NEDD8;HIF1A;GABARAP;HSPD1;POLR2A;PRKAR2B;PCBP2;UBC;TNFRSF14;CKB;RPS27A;HSPA8;HSPA5;XRCC5;ISG15;PA2G4;PRDX6;DNAJA1;PINK1;MDM2;CALR;LTBR;HSPA1A
protein kinase binding (GO:0019901)	82/506	7.31844e-09	1.08069e-06	0	0	2.14826	40.2431	ITGB1;TOP2A;GSK3A;TFRC;PRKCSH;PEBP1;HSPB1;AP2A1;DUSP16;ELAVL1;ACTB;GOLGA2;PPP1CC;GYS1;ZFP36;CCND3;RPS19;CCND1;KIF13B;RAC1;PRKACA;YWHAG;DUSP5;HSP90AA1;FBXW5;RPS7;DUSP1;PGAM1;RPS6;EMP2;RHOF;PRKAB1;MAPK8IP3;YWHAZ;DUSP6;PJA2;CIT;RHOB;EEF1A1;MAPKAPK3;KCNQ1;EEF1A2;CKS2;SIK1;VDAC1;MAPRE1;SQSTM1;TRIB2;KHDRBS1;DCTN2;SHC1;MAPKAP1;GSTP1;MVP;PTN;HIF1A;ZBTB4;PRDX3;CDC42;FAM83H;CCNB1;IRAK1;PRKAR2B;HSF1;RPS3;ABL1;PDLIM5;HNRNPA0;NEK9;NPM1;CDKN2A;RCC2;EEF2;TPX2;PINK1;PRC1;WNK1;TAOK2;CALM3;TCF3;CALM1;CALM2
mRNA 3'-UTR binding (GO:0003730)	25/85	1.90231e-08	2.40779e-06	0	0	4.56109	81.0852	RPL5;HNRNPU;ELAVL1;ZFP36L1;ZFP36;LARP1;KHSRP;ZNF385A;CCT5;HNRNPA0;RPL41;RPS7;CPSF1;PABPC4;CIRBP;NUDT21;CARHSP1;ILF3;CSDC2;HNRNPA2B1;SERBP1;RNPS1;PABPC1;HNRNPC;TARDBP
ubiquitin ligase inhibitor activity (GO:1990948)	45115	2.27208e-07	2.35812e-05	0	0	76.0528	1163.41	RPS15;RPL5;RPS7;RPL23;RPL11;RPS20;RPL37
purine ribonucleoside triphosphate binding (GO:0035639)	72/460	2.44321e-07	2.35812e-05	0	0	2.05269	31.2518	ARF4;ARF1;HSP90AB1;HNRNPU;SMC4;TUBA1B;TUBA1A;TUBB3;GUK1;AKT2;PAPOLA;LONP1;PDK4;AKT1;RAC1;PDK2;MAP3K5;TGM2;HSP90AA1;TUBB;RHOF;NME1;RHOB;DNM2;MSH6;EEF1A1;PSMA6;ACLY;RAB31;OAS3;SCG5;MYH9;RAB38;SIK1;RHOU;ARF5;ABCG1;ARF6;RAB7A;PRPS2;PDXK;ABCB1;DHX9;RRAD;ARL1;ARL2;ATP1A1;CDC42;MKNK2;ABL1;PGK1;GBP1;GBP4;ABCA2;HSPA8;EIF2B2;HSPA5;HSPA4;MYO9B;CDC42BPB;GLUD1;PPP5C;PFKL;PINK1;CDK6;RAB14;WNK1;UBA2;PFKM;PFKP;RAN;HSPA1A
kinase binding (GO:0019900)	72/461	2.66154e-07	2.35812e-05	0	0	2.0473	30.9945	BTG1;HSP90AB1;TFRC;PEBP1;HSPB1;AP2A1;ELAVL1;ACTB;GOLGA2;LAPTM4B;PPP1CC;GYS1;ZFP36;CCND3;RPS19;CCND1;KIF13B;RAC1;PRKACA;FBXW5;RPS7;PGAM1;RPS6;EMP2;RAD23A;RHOF;PRKAB1;YWHAZ;CIT;RHOB;EEF1A1;CDC37;EEF1A2;CKS2;SIK1;VDAC1;ATF5;MAPRE1;SQSTM1;DCTN2;SHC1;MAPKAP1;MVP;PTN;HIF1A;ZBTB4;PRDX3;CDC42;FAM83H;CCNB1;POLR2A;IRAK1;HSF1;RPS3;UBQLN1;HNRNPA0;NEK9;NPM1;GSN;CDKN2A;RCC2;EEF2;TPX2;PFKL;PIK3IP1;PRC1;WNK1;CTNNB1;CALM3;CALM1;PFKM;CALM2
protein heterodimerization activity (GO:0046982)	38/188	3.59547e-07	2.89599e-05	0	0	2.78115	41.2679	ITGB1;TOP2A;YWHAE;EPAS1;NOLC1;AHR;ATP1A1;PHB2;HIF1A;PPP2CA;SDCBP;IRAK1;PPP2R1A;HSF1;MCL1;YWHAH;GABBR2;MEF2C;TPM4;ITGA3;TPM2;ALG2;CYBA;ATP1B1;SUPT5H;USF2;MLXIPL;NR4A1;DDIT3;BHLHE40;AGTR1;UBA2;TAF7;TCF3;P4HB;SAE1;ABCG1;RAN
metal ion binding (GO:0046872)	77/517	7.18766e-07	5.30689e-05	0	0	1.93616	27.3884	TOP2A;SPARC;PDCD6;CCDC47;MT1X;CALB2;MT2A;DNER;NCS1;PAPOLA;EFHD2;ENPP2;SDF4;ANXA8;CAPN1;MAP3K5;IDH3A;TGM2;ANXA2;TPM4;ANXA4;TESC;IGFBP3;ANXA5;NME1;MSH6;PCP4;RCN1;ASPH;PPA1;CANX;CDH11;RGN;MT1F;MT1G;S100A4;SIK1;HPRT1;LCP1;MAN1B1;TKT;S100A9;MT1E;PDXK;THBS1;HSP90B1;S100A13;ABL1;MAN1C1;SPOCK1;APOE;SLC25A23;S100A11;DUOX2;S100A10;GSN;HSPA5;PDE2A;CDC42BPB;MT3;SYT7;BAIAP3;PINK1;APEX1;CALU;NUCB1;UBA2;CALM3;ESYT2;CALR;ESYT1;AGRN;CALM1;CALM2;TPT1;RAN;CD320
ubiquitin-protein transferase inhibitor activity (GO:0055105)	45116	9.47147e-07	6.45517e-05	0	0	38.0243	527.39	RPS15;RPL5;RPS7;RPL23;RPL11;RPS20;RPL37
endopeptidase inhibitor activity (GO:0004866)	25/115	9.20717e-06	0.000582683	0	0	3.03573	35.2008	APP;SERPINA3;ITIH4;SERPINA1;SERPINE2;SERPINE1;CST5;SERPINA5;CST3;PCSK1N;SERPINH1;TIMP2;SPOCK1;TIMP1;A2M;ANXA2;SPINK6;RENBP;AGT;BST2;SLPI;BIN1;SERPING1;BIRC7;GAPDH
protease binding (GO:0002020)	25/118	1.47806e-05	0.000873041	0	0	2.93732	32.6694	ITGB1;VCP;SERPINA1;SERPINE1;TNFAIP3;SERPINA5;CST3;PSAP;UBC;TIMP2;TIMP1;A2M;LDLR;NTRK2;ANXA2;VWF;RHBDD2;ITGA3;AMFR;FN1;RAD23A;COL1A1;PINK1;COL1A2;BIN1
mRNA 5'-UTR binding (GO:0048027)	45224	1.82659e-05	0.00101147	0	0	7.2505	79.1064	RPL5;RPS14;RPL41;LARP1;RPS7;SHMT2;NCL;RPL26;CCT5;RPS13
translation initiation factor activity (GO:0003743)	13/41	2.00342e-05	0.00104413	0	0	5.05488	54.684	EIF4A2;EIF4A1;EIF2B2;EIF2S2;EIF2S1;EIF3M;EIF3K;EIF3L;EIF3G;EIF3H;EIF3E;EIF3A;EIF3B
adenyl ribonucleotide binding (GO:0032559)	48/306	2.24325e-05	0.00110418	0	0	2.04266	21.8667	PRPS2;PDXK;ABCB1;HSP90AB1;DHX9;HNRNPU;ATP1A1;HMGCR;SMC4;GUK1;AKT2;MKNK2;LONP1;PDK4;PAPOLA;ABL1;PGK1;ME1;AKT1;PDK2;MAP3K5;ABCA2;HSPA8;HSP90AA1;EIF2B2;HSPA5;HSPA4;PDE2A;MYO9B;CDC42BPB;APRT;NME1;MSH6;GLUD1;ACLY;PPP5C;PFKL;PINK1;CDK6;WNK1;OAS3;UBA2;MYH9;SIK1;PFKM;ABCG1;PFKP;HSPA1A
rRNA binding (GO:0019843)	13/42	2.67805e-05	0.00124882	0	0	4.88031	51.3791	RPL5;RPS9;RPL12;RPL23;RPS5;RPL11;RPLP0;CIRBP;RPS14;TST;RPS3;MDM2;RPS13
oxidoreductase activity, acting on the CH-OH group of donors, NAD or NADP as acceptor (GO:0016616)	20/87	2.99993e-05	0.00131953	0	0	3.25662	33.9156	CBR1;HIBADH;ADH1C;HSD3B2;ADH1B;MDH2;AKR1C3;HSD17B4;HMGCR;PGD;DHRS2;ADH5;HADHB;LDHB;GRHPR;LDHA;BDH2;RDH11;ME1;HADH
MHC class II protein complex binding (GO:0023026)	45155	3.12755e-05	0.00131953	0	0	9.65901	100.19	YWHAE;CD74;HSPA8;HSP90AA1;HSP90AB1;HLA-DRA;ATP1B1;HLA-DRB1
calcium ion binding (GO:0005509)	52/348	4.0296e-05	0.00162283	0	0	1.92943	19.5244	SPARC;PDCD6;CCDC47;CALB2;DNER;NCS1;ENPP2;EFHD2;SDF4;ANXA8;CAPN1;TGM2;ANXA2;TPM4;ANXA4;TESC;ANXA5;PCP4;RCN1;ASPH;CANX;CDH11;RGN;S100A4;LCP1;MAN1B1;TKT;S100A9;THBS1;HSP90B1;S100A13;MAN1C1;SPOCK1;SLC25A23;S100A11;DUOX2;S100A10;GSN;HSPA5;SYT7;BAIAP3;CALU;NUCB1;CALM3;ESYT2;CALR;ESYT1;CALM1;AGRN;CALM2;TPT1;CD320
NAD binding (GO:0051287)	45227	5.79221e-05	0.00219272	0	0	6.04109	58.9394	GLUD1;GRHPR;BDH2;ALDH1B1;ALDH2;CTBP1;NNT;ALDH1A1;ME1;HADH
disordered domain specific binding (GO:0097718)	45192	5.93965e-05	0.00219272	0	0	6.98778	68	HSP90AA1;HSP90AB1;FN1;MDM2;CALM3;CALM1;CALM2;GAPDH;HSPA1A
protein homodimerization activity (GO:0042803)	82/636	7.89825e-05	0.00278036	0	0	1.6322	15.4183	TOP2A;HSP90AB1;TFRC;HSPB6;PDCD6;SPPL2B;HSPB1;ECE1;ENO1;AHR;PHB2;ELAVL1;CHMP1A;AKT1;B2M;PDK2;MAP3K5;BNIP3L;PDGFRA;HSP90AA1;TPI1;TPM4;HMGCS1;TESC;TPM2;ACTN1;ACTN4;MSH6;ALDH3A2;OXA1L;SFPQ;DDIT3;MYH9;MVD;TKT;ABCG1;PRPS2;CSF1R;PDXK;SHMT2;HM13;HSD17B4;TXN;ZBTB4;SRM;TYMP;IRAK1;PSAP;S100A13;HMOX1;HES1;APOE;GBP1;S100A11;GBP4;S100A10;MCL1;NTRK2;NPM1;STAT1;GDF15;EIF2AK1;BNIP3;PDE2A;NR0B1;MYO9B;COQ9;NR0B2;USF2;VEGFA;BST2;GNPTG;NUDT21;MLXIPL;GRHPR;CENPF;GSTA4;GLB1;BHLHE40;GALM;TCF3;FGFR1
ATP binding (GO:0005524)	43/278	8.15907e-05	0.00278036	0	0	2.00544	18.8788	PRPS2;PDXK;ABCB1;HSP90AB1;DHX9;HNRNPU;ATP1A1;SMC4;GUK1;AKT2;MKNK2;LONP1;PDK4;PAPOLA;ABL1;PGK1;AKT1;PDK2;MAP3K5;ABCA2;HSPA8;HSP90AA1;EIF2B2;HSPA5;HSPA4;MYO9B;CDC42BPB;NME1;MSH6;ACLY;PPP5C;PFKL;PINK1;CDK6;WNK1;OAS3;UBA2;MYH9;SIK1;PFKM;ABCG1;PFKP;HSPA1A
double-stranded RNA binding (GO:0003725)	17/73	9.7731e-05	0.00320703	0	0	3.30793	30.5431	EIF4A1;HSP90AB1;TFRC;DHX9;ACTN1;HNRNPU;ADAR;SLC3A2;ELAVL1;ILF2;HSPD1;TUBA1B;ILF3;OAS3;EIF4H;VIM;EIF4B
ADP binding (GO:0043531)	45196	0.000249658	0.00789989	0	0	5.43375	45.0752	MSH6;GLUD1;PPP5C;LONP1;ME1;PGK1;MYH9;MYO9B;ABCG1
guanyl ribonucleotide binding (GO:0032561)	34/214	0.000260426	0.00795645	0	0	2.06525	17.0449	ARF4;ARF1;RAB5B;RRAD;GNAI3;ARL1;ARL2;CDC42;TUBA1B;TUBA1A;TUBB3;RAC1;GBP1;GBP4;TGM2;EIF2B2;TUBB;PDE2A;NME2;RHOF;NME1;RHOB;DNM2;EEF1A1;GLUD1;RAB31;RAB14;SCG5;RHOU;RAB38;ARF5;RAN;ARF6;RAB7A
mRNA 3'-UTR AU-rich region binding (GO:0035925)	45160	0.000280073	0.0082715	0	0	6.20767	50.7816	NUDT21;ILF3;ZFP36;CPSF1;KHSRP;ELAVL1;ZFP36L1;HNRNPA0
tau protein binding (GO:0048156)	11/40	0.000355269	0.0101538	0	0	4.12458	32.76	PPP2CA;GSK3A;HSP90AA1;PPP5C;HSP90AB1;BIN1;TAOK2;APOE;CLU;ACTB;LGMN
aldehyde dehydrogenase (NAD+) activity (GO:0004029)	45090	0.000370058	0.010246	0	0	9.30402	73.519	ALDH3A2;ALDH4A1;ALDH1B1;ALDH2;ALDH1A1;ADH5
serine-type endopeptidase inhibitor activity (GO:0004867)	14/60	0.000385245	0.0103432	0	0	3.31228	26.0399	APP;SERPINA3;SERPINA1;SERPINE2;ANXA2;SPINK6;SERPINE1;AGT;SERPINA5;SLPI;SERPINH1;SERPING1;SPOCK1;A2M
low-density lipoprotein particle receptor binding (GO:0050750)	45161	0.000397769	0.0103654	0	0	5.79351	45.3611	DNAJA1;LRPAP1;AP2A1;APOE;CLU;HSPG2;AP2M1;HSP90B1
RNA polymerase binding (GO:0070063)	45125	0.000422524	0.0106959	0	0	6.91012	53.6865	ZFP36;PABPN1;DHX9;BIN1;STOM;ANP32B;PPIB
Hsp90 protein binding (GO:0051879)	10/35	0.000468377	0.0115273	0	0	4.34792	33.3322	STIP1;PPP5C;PTGES3;HSF1;KDR;RPS3;AHSA1;AHR;HIF1A;GBP1
GTP binding (GO:0005525)	30/189	0.000591079	0.0141539	0	0	2.06037	15.3159	ARF4;ARF1;RRAD;ARL1;ARL2;CDC42;TUBA1B;TUBA1A;TUBB3;RAC1;GBP1;GBP4;TGM2;EIF2B2;TUBB;RHOF;DNM2;NME1;RHOB;EEF1A1;GLUD1;RAB31;RAB14;SCG5;RAB38;RHOU;ARF5;RAN;ARF6;RAB7A
C3HC4-type RING finger domain binding (GO:0055131)	45022	0.000666055	0.0155296	0	0	21.6896	158.641	DNAJA1;HSPA8;PINK1;HSPA1A
poly-pyrimidine tract binding (GO:0008187)	45163	0.000752974	0.0167364	0	0	5.11136	36.7582	KHDRBS1;PTBP1;U2AF2;HNRNPH1;PABPC4;HNRNPU;HNRNPC;PABPC1
Tat protein binding (GO:0030957)	45056	0.000755593	0.0167364	0	0	10.8494	77.9858	DNAJA1;GABARAPL1;NPM1;ACTB;SMARCA4
aldehyde dehydrogenase [NAD(P)+] activity (GO:0004030)	45092	0.000930755	0.0201134	0	0	7.23567	50.5014	ALDH3A2;ALDH4A1;ALDH1B1;ALDH2;ALDH3B1;ALDH1A1
single-stranded RNA binding (GO:0003727)	11/45	0.00105328	0.0222193	0	0	3.51706	24.1124	PTBP1;ILF3;DHX9;U2AF2;CNBP;HNRNPF;EIF4H;LONP1;HNRNPU;HNRNPA1;EIF4B
fibroblast growth factor binding (GO:0017134)	45128	0.00123151	0.0253749	0	0	5.42849	36.3682	RPS19;GPC1;S100A13;RPS2;THBS1;GLG1;FGFR1
transcription coregulator binding (GO:0001221)	12/53	0.00130901	0.0261244	0	0	3.1824	21.1263	CDK9;MED25;CTBP1;RPL23;USP11;EHMT1;WIZ;CTNNB1;HDGF;AHR;NR1D1;CIT
glutathione transferase activity (GO:0004364)	45165	0.00132686	0.0261244	0	0	4.57282	30.2947	GSTA4;GSTP1;GSTA2;GSTA1;MGST1;GSTT2;MGST2;GSTT1
RNA polymerase II-specific DNA-binding transcription factor binding (GO:0061629)	29/190	0.0013576	0.0261486	0	0	1.96555	12.9766	BEX1;DHX9;ATN1;HSPB1;LDB2;ELK1;HIF1A;ACTB;RXRA;HES1;DMAP1;GABARAPL1;NPM1;CDKN2A;STAT1;ANXA4;NR0B1;ACTN4;TBX3;SMARCA4;NCOR2;DNAJA1;PSMA6;IFI27;ID2;BHLHE40;TADA3;CTNNB1;TCF3
heme binding (GO:0020037)	17/91	0.0014849	0.0279919	0	0	2.50083	16.2864	SLC48A1;CYB5B;CYB5A;STEAP4;EIF2AK1;CYP51A1;HBB;NR1D1;CYP17A1;HEBP1;CYP27A1;CYP21A2;CYP11A1;CYP11B1;CYP1B1;HMOX1;CYCS
peptidase activator activity (GO:0016504)	45129	0.00167552	0.0309273	0	0	5.06631	32.382	PSENEN;VCP;PINK1;PCOLCE2;PSME1;PSME2;PCOLCE
lipoprotein particle receptor binding (GO:0070325)	45166	0.00172142	0.031126	0	0	4.34394	27.6475	DNAJA1;LRPAP1;AP2A1;APOE;CLU;HSPG2;AP2M1;HSP90B1
ribosome binding (GO:0043022)	11/48	0.00185389	0.032851	0	0	3.23136	20.3268	SEC61A1;OXA1L;NCLN;TMEM147;EIF6;CCDC47;SERBP1;SEC61B;EEF2;EIF2S1;NOMO1
low-density lipoprotein particle binding (GO:0030169)	45094	0.00198577	0.0338345	0	0	5.91944	36.8293	SCARB1;STAB1;CD36;SORL1;THBS1;LDLR
ribosomal small subunit binding (GO:0043024)	45094	0.00198577	0.0338345	0	0	5.91944	36.8293	NPM1;LARP1;EIF4H;EIF4B;NME1;UNG
nucleoside-triphosphatase activity (GO:0017111)	38/278	0.00222734	0.0372345	0	0	1.7296	10.5626	RAB5B;VCP;SAR1A;DHX9;GNAI3;ARL1;ARL2;CLU;EFTUD2;CDC42;RUVBL2;ARHGDIB;RAC1;GBP1;GBP4;HSP90AA1;TOR1A;ABCA3;MX1;RHOF;EEF2;RAB11A;RHOB;DNM2;EEF1A1;MYL6;RAB31;RAB14;GNB2;EEF1A2;GNB1;GNAS;MYH9;RHOU;RAB38;RAN;RAB7A;HSPA1A
nuclear receptor binding (GO:0016922)	20/120	0.00253568	0.0416039	0	0	2.17799	13.0185	STAT5B;WBP2;STAT1;DDX54;NR0B1;ACTN4;PHB2;HIF1A;SMARCA4;NCOR2;NR4A1;MED25;PRPF6;RXRA;TADA3;CTNNB1;TAF7;PRAME;CALR;YWHAH
peptidyl-proline 4-dioxygenase activity (GO:0031545)	45024	0.00270558	0.0430161	0	0	10.8436	64.1121	EGLN1;P4HA1;P4HA2;P4HB
cadherin binding involved in cell-cell adhesion (GO:0098641)	45095	0.0027674	0.0430161	0	0	5.42586	31.9575	PDLIM1;ANXA2;PDLIM5;S100A11;PPP1CA;PAK4
DNA polymerase binding (GO:0070182)	45095	0.0027674	0.0430161	0	0	5.42586	31.9575	HSP90AA1;HSP90AB1;PTGES3;LONP1;CDK2AP1;SMARCA4
lipoprotein particle binding (GO:0071813)	45131	0.00292706	0.0436083	0	0	4.46979	26.0756	SCARB1;STAB1;CD36;SORL1;THBS1;LDLR;HSPD1
transforming growth factor beta binding (GO:0050431)	45131	0.00292706	0.0436083	0	0	4.46979	26.0756	TWSG1;LTBP3;CD36;LRRC32;THBS1;TGFBR2;ENG
oxidoreduction-driven active transmembrane transporter activity (GO:0015453)	12/58	0.00295316	0.0436083	0	0	2.83571	16.5177	CYB5A;COX7A2L;NDUFB8;NDUFS8;NDUFA4;NDUFB4;UQCRC1;NDUFA1;NDUFC1;COX5B;COX7A1;NDUFV1
GDP-dissociation inhibitor activity (GO:0005092)	45059	0.00311019	0.0437401	0	0	6.77979	39.1402	GDI1;ARHGDIA;GDI2;ARHGDIB;SH3BP4
intramolecular oxidoreductase activity, transposing C=C bonds (GO:0016863)	45059	0.00311019	0.0437401	0	0	6.77979	39.1402	EBP;HSD3B2;ECH1;GSTA1;MIF
protein phosphatase activator activity (GO:0072542)	45059	0.00311019	0.0437401	0	0	6.77979	39.1402	IGFBP3;CALM3;PPP2R5C;CALM1;CALM2
neutral amino acid transmembrane transporter activity (GO:0015175)	8/32	0.00430039	0.0546292	0	0	3.61916	19.721	SLC6A6;SLC7A5;SLC6A9;SFXN3;SLC1A4;SLC3A2;SLC1A5;SLC38A2
endopeptidase regulator activity (GO:0061135)	10/46	0.00442722	0.0546292	0	0	3.01757	16.3552	CST3;PSENEN;ITIH4;ABCA2;PCSK1N;SLPI;PSME1;PSME2;A2M;RENBP
insulin-like growth factor receptor binding (GO:0005159)	45060	0.004504	0.0546292	0	0	6.02615	32.558	SHC1;IGF2;GNAS;YWHAG;YWHAH
phosphatase activator activity (GO:0019211)	45060	0.004504	0.0546292	0	0	6.02615	32.558	CALM3;PPP2R5C;GTF2F1;CALM1;CALM2
translation elongation factor activity (GO:0003746)	45060	0.004504	0.0546292	0	0	6.02615	32.558	EIF5A;EEF1A1;EEF1B2;EEF1A2;EEF2
5S rRNA binding (GO:0008097)	45025	0.00454518	0.0546292	0	0	8.67441	46.787	RPL5;TST;RPL11;MDM2
acyl-CoA dehydrogenase activity (GO:0003995)	45025	0.00454518	0.0546292	0	0	8.67441	46.787	ACADVL;IVD;ACADS;ACADSB
clathrin heavy chain binding (GO:0032050)	45025	0.00454518	0.0546292	0	0	8.67441	46.787	CLTB;CLTA;GPR107;LDLR
RAGE receptor binding (GO:0050786)	45025	0.00454518	0.0546292	0	0	8.67441	46.787	HMGB2;S100A13;S100A4;S100A9
small ribosomal subunit rRNA binding (GO:0070181)	45025	0.00454518	0.0546292	0	0	8.67441	46.787	RPS14;CIRBP;RPS3;RPS13
transition metal ion binding (GO:0046914)	54/445	0.00456271	0.0546292	0	0	1.51067	8.14225	B4GALT1;ECE1;MT1X;ALAD;MT2A;TRIM28;SMPD1;ANPEP;FTH1;CHMP1A;TIMP2;PAPOLA;ME1;ENPP2;TIMP1;ACE2;TRAF7;RGN;MT1F;MT1G;FAM20C;S100A9;KPNB1;ISCU;FTL;MT1E;PDXK;ADH1C;SHMT2;ADH1B;GLO1;TIMM13;CYP3A4;CRIP1;ADH5;RXRA;GPC1;S100A13;ABL1;EGR1;ZNF185;GALNT2;PDE2A;SCD5;SOD2;MT3;SOD1;RPS29;SCD;QPCT;SEMG1;MDM2;ACO2;CALR
oxidoreductase activity, acting on the aldehyde or oxo group of donors, NAD or NADP as acceptor (GO:0016620)	45097	0.00498971	0.0587533	0	0	4.65023	24.648	ALDH3A2;ALDH2;ALDH3B1;ALDH1A1;AKR1C3;AKR1B1
large ribosomal subunit rRNA binding (GO:0070180)	44990	0.00530504	0.0587533	0	0	16.2575	85.1749	RPL12;RPL23;RPLP0
oxidoreductase activity, acting on a sulfur group of donors, NAD(P) as acceptor (GO:0016668)	44990	0.00530504	0.0587533	0	0	16.2575	85.1749	PRDX3;PGK1;TXN
phosphatidylcholine floppase activity (GO:0090554)	44990	0.00530504	0.0587533	0	0	16.2575	85.1749	ABCB1;ABCB4;ABCG1
procollagen-proline 4-dioxygenase activity (GO:0004656)	44990	0.00530504	0.0587533	0	0	16.2575	85.1749	P4HA1;P4HA2;P4HB
TPR domain binding (GO:0030911)	44990	0.00530504	0.0587533	0	0	16.2575	85.1749	HSP90AA1;HSP90AB1;PDE2A
clathrin adaptor activity (GO:0035615)	45061	0.00629063	0.0671506	0	0	5.42324	27.4887	DAB2;AP2S1;AP2A1;AP2M1;AP1M1
cytochrome-c oxidase activity (GO:0004129)	45061	0.00629063	0.0671506	0	0	5.42324	27.4887	CYB5A;COX7A2L;NDUFA4;COX5B;COX7A1
insulin-like growth factor binding (GO:0005520)	45061	0.00629063	0.0671506	0	0	5.42324	27.4887	IGFBP5;IGFBP4;ITGB4;IGFBP3;IGF2R
histone acetyltransferase binding (GO:0035035)	45098	0.00649299	0.0684856	0	0	4.33998	21.8606	EGR1;CITED2;EPAS1;STAT1;TAF7;HIF1A
MAP kinase tyrosine/serine/threonine phosphatase activity (GO:0017017)	45026	0.00707158	0.071198	0	0	7.22828	35.7921	DUSP5;DUSP1;DUSP16;DUSP6
MHC class II receptor activity (GO:0032395)	45026	0.00707158	0.071198	0	0	7.22828	35.7921	HLA-DRA;HLA-DRB1;HLA-DPA1;HLA-DQB1
phospholipase inhibitor activity (GO:0004859)	45026	0.00707158	0.071198	0	0	7.22828	35.7921	ANXA2;ANXA4;ANXA5;APOC1
protein tyrosine/threonine phosphatase activity (GO:0008330)	45026	0.00707158	0.071198	0	0	7.22828	35.7921	DUSP5;DUSP1;DUSP16;DUSP6
cell-cell adhesion mediator activity (GO:0098632)	9/42	0.0074944	0.0737782	0	0	2.96143	14.4921	PDLIM1;ANXA2;PALLD;BSG;EMB;PDLIM5;S100A11;PAK4;PPP1CA
signal sequence binding (GO:0005048)	9/42	0.0074944	0.0737782	0	0	2.96143	14.4921	SEC61A1;KDELR1;KDELR2;KPNA2;TNPO1;TOMM20;TNPO2;AP2M1;KPNB1
ubiquitin binding (GO:0043130)	13/74	0.00868139	0.0845243	0	0	2.31608	10.9935	TOP2A;USP5;HSPB1;TNFAIP3;RAD23A;AUP1;RAD23B;UCHL1;NUP62;CKS2;MDM2;BUB3;SQSTM1
mitogen-activated protein kinase binding (GO:0051019)	45136	0.00909458	0.086229	0	0	3.45298	16.2293	DUSP5;MAPKAPK3;DUSP1;PRMT1;ABL1;DUSP16;DUSP6
pre-mRNA binding (GO:0036002)	45136	0.00909458	0.086229	0	0	3.45298	16.2293	HNRNPL;SLBP;PTBP1;U2AF2;HNRNPU;U2AF1;HNRNPA1
NADP binding (GO:0050661)	8/36	0.00914845	0.086229	0	0	3.10146	14.5588	GRHPR;NDOR1;NNT;ME1;HMGCR;DHCR7;PGD;TM7SF2
DNA-binding transcription factor binding (GO:0140297)	28/208	0.00961	0.0896259	0	0	1.69466	7.8716	BEX1;CTBP1;DHX9;ATN1;HSPB1;LDB2;NOC2L;ELK1;CHCHD2;HES1;DMAP1;MEF2C;NPM1;TLE1;CBX5;STAT1;YWHAZ;USF2;TBX3;PSMC5;IFI27;DDIT3;ID2;BHLHE40;CTNNB1;SIK1;TCF3;PTMA
fructose binding (GO:0070061)	44991	0.00994404	0.0899022	0	0	10.8378	49.9706	PFKL;ALDOA;PFKM
glucuronosyl-N-acetylgalactosaminyl-proteoglycan 4-beta-N-acetylgalactosaminyltransferase activity (GO:0047238)	44991	0.00994404	0.0899022	0	0	10.8378	49.9706	CHPF;CHSY1;CHPF2
supercoiled DNA binding (GO:0097100)	44991	0.00994404	0.0899022	0	0	10.8378	49.9706	ABL1;HMGB2;RPS3
AMP binding (GO:0016208)	45027	0.010376	0.090686	0	0	6.19533	28.3019	PFKL;PFKM;PFKP;APRT
histone methyltransferase binding (GO:1990226)	45027	0.010376	0.090686	0	0	6.19533	28.3019	HSP90AB1;CBX3;CTNNB1;WIZ
platelet-derived growth factor binding (GO:0048407)	45027	0.010376	0.090686	0	0	6.19533	28.3019	COL1A1;PDGFRA;COL1A2;COL5A1
phosphatase inhibitor activity (GO:0019212)	45100	0.0104401	0.090686	0	0	3.82897	17.4681	LGALS3;SET;TESC;ENSA;ANP32E;PTN
protein serine/threonine kinase inhibitor activity (GO:0030291)	45137	0.011015	0.0946762	0	0	3.30267	14.8901	PRKAR2B;CDKN2A;HSPB1;SFN;PKIG;YWHAG;CIT
histone deacetylase binding (GO:0042826)	15/93	0.0111132	0.0946762	0	0	2.0905	9.40645	TOP2A;YWHAE;HSP90AA1;MEF2C;HSP90AB1;YWHAB;NCOR2;NUDT21;SFPQ;CCND1;RBBP4;NACC1;HES1;KPNA2;HSPA1A
oxidoreductase activity, acting on the CH-CH group of donors, NAD or NADP as acceptor (GO:0016628)	45064	0.0145048	0.121497	0	0	4.17104	17.6571	BDH2;BLVRB;DHCR24;DHCR7;TM7SF2
MAP kinase phosphatase activity (GO:0033549)	45028	0.0145358	0.121497	0	0	5.42062	22.9354	DUSP5;DUSP1;DUSP16;DUSP6
GTPase activity (GO:0003924)	28/216	0.015516	0.1249	0	0	1.62183	6.75635	RAB5B;SAR1A;GNAI3;ARL1;ARL2;EFTUD2;CDC42;ARHGDIB;RAC1;GBP1;GBP4;MX1;RHOF;EEF2;RAB11A;RHOB;DNM2;EEF1A1;RAB31;RAB14;GNB2;EEF1A2;GNB1;GNAS;RHOU;RAB38;RAN;RAB7A
single-stranded DNA binding (GO:0003697)	15/97	0.016059	0.1249	0	0	1.98809	8.21376	MCM7;DHX9;HMGB2;HNRNPU;NUCKS1;RAD23A;RAD23B;HSPD1;SUB1;PCBP1;PCBP2;LONP1;MCM3;MCM5;HNRNPA1
3-hydroxyacyl-CoA dehydrogenase activity (GO:0003857)	44992	0.0163147	0.1249	0	0	8.12789	33.4518	HADHB;HSD17B4;HADH
alcohol dehydrogenase activity, zinc-dependent (GO:0004024)	44992	0.0163147	0.1249	0	0	8.12789	33.4518	ADH1C;ADH1B;ADH5
insulin-like growth factor II binding (GO:0031995)	44992	0.0163147	0.1249	0	0	8.12789	33.4518	IGFBP5;IGFBP4;IGFBP3
oxidoreductase activity, acting on the aldehyde or oxo group of donors, disulfide as acceptor (GO:0016624)	44992	0.0163147	0.1249	0	0	8.12789	33.4518	BCKDHA;PDHA1;OGDH
phosphofructokinase activity (GO:0008443)	44992	0.0163147	0.1249	0	0	8.12789	33.4518	PFKL;PFKM;PFKP
serine-type exopeptidase activity (GO:0070008)	44992	0.0163147	0.1249	0	0	8.12789	33.4518	CTSA;SCPEP1;TPP1
vascular endothelial growth factor-activated receptor activity (GO:0005021)	44992	0.0163147	0.1249	0	0	8.12789	33.4518	NRP1;PDGFRA;KDR
amyloid-beta binding (GO:0001540)	13/80	0.0163526	0.1249	0	0	2.10798	8.6709	C1QA;LRPAP1;CD74;CLSTN1;CLU;HSPG2;SORL1;CST3;CD36;APOE;LDLR;ITM2B;ITM2C
cysteine-type endopeptidase inhibitor activity (GO:0004869)	8/40	0.0172234	0.128235	0	0	2.71318	11.0196	CST3;PRDX3;PRDX5;SPOCK1;BIRC7;GAS6;MT3;CST5
peptidase inhibitor activity (GO:0030414)	8/40	0.0172234	0.128235	0	0	2.71318	11.0196	CST3;ITIH4;PCSK1N;SLPI;TIMP2;TIMP1;A2M;RENBP
proton transmembrane transporter activity (GO:0015078)	8/40	0.0172234	0.128235	0	0	2.71318	11.0196	CYB5A;COX7A2L;NNT;NDUFA4;ATP6V1B2;UQCRC1;COX5B;COX7A1
telomeric DNA binding (GO:0042162)	7/33	0.0185208	0.136745	0	0	2.92111	11.6519	UPF1;XRCC6;XRCC5;APEX1;NCL;HNRNPA2B1;HNRNPD
insulin-like growth factor I binding (GO:0031994)	45029	0.0196139	0.141284	0	0	4.81806	18.9423	IGFBP5;IGFBP4;ITGB4;IGFBP3
platelet-derived growth factor receptor binding (GO:0005161)	45029	0.0196139	0.141284	0	0	4.81806	18.9423	PDGFRA;PDGFD;ITGA5;VEGFA
protein kinase A catalytic subunit binding (GO:0034236)	45029	0.0196139	0.141284	0	0	4.81806	18.9423	GSK3A;PRKAR2B;KCNQ1;PJA2
transcription coactivator binding (GO:0001223)	45066	0.0227939	0.161862	0	0	3.6145	13.6674	CDK9;MED25;RPL23;AHR;CIT
aldehyde-lyase activity (GO:0016832)	44993	0.0244802	0.161862	0	0	6.50195	24.1215	ALDOC;ALDOA;CYP17A1
calcium-dependent protein kinase activity (GO:0010857)	44993	0.0244802	0.161862	0	0	6.50195	24.1215	PINK1;MAPKAPK3;MKNK2
intramolecular oxidoreductase activity, interconverting aldoses and ketoses (GO:0016861)	44993	0.0244802	0.161862	0	0	6.50195	24.1215	GPI;GNPDA1;TPI1
L-glutamine transmembrane transporter activity (GO:0015186)	44993	0.0244802	0.161862	0	0	6.50195	24.1215	SLC1A4;SLC1A5;SLC38A2
neurotrophin binding (GO:0043121)	44993	0.0244802	0.161862	0	0	6.50195	24.1215	NTRK2;SORT1;PCSK6
oxidoreductase activity, acting on NAD(P)H, heme protein as acceptor (GO:0016653)	44993	0.0244802	0.161862	0	0	6.50195	24.1215	NQO1;POR;NDOR1
procollagen-proline dioxygenase activity (GO:0019798)	44993	0.0244802	0.161862	0	0	6.50195	24.1215	P4HA1;P4HA2;P4HB
retinal dehydrogenase activity (GO:0001758)	44993	0.0244802	0.161862	0	0	6.50195	24.1215	ALDH1A1;AKR1C3;AKR1B1
RNA polymerase II C-terminal domain binding (GO:0099122)	44993	0.0244802	0.161862	0	0	6.50195	24.1215	PCIF1;HNRNPU;SCAF1
serine transmembrane transporter activity (GO:0022889)	44993	0.0244802	0.161862	0	0	6.50195	24.1215	SFXN3;SLC1A4;SLC38A2
NADH dehydrogenase (quinone) activity (GO:0050136)	7/35	0.025167	0.161998	0	0	2.71217	9.9868	NDUFB8;NDUFS8;NDUFA4;NDUFB4;NDUFA1;NDUFC1;NDUFV1
NADH dehydrogenase (ubiquinone) activity (GO:0008137)	7/35	0.025167	0.161998	0	0	2.71217	9.9868	NDUFB8;NDUFS8;NDUFA4;NDUFB4;NDUFA1;NDUFC1;NDUFV1
phosphatidylinositol-3,4,5-trisphosphate binding (GO:0005547)	7/35	0.025167	0.161998	0	0	2.71217	9.9868	MYO10;MAPKAP1;AKT1;ANXA8;ARAP1;IQGAP2;PHLDA3
metalloendopeptidase inhibitor activity (GO:0008191)	45030	0.0256578	0.161998	0	0	4.33602	15.8824	BST2;TIMP2;SPOCK1;TIMP1
nucleoside diphosphate kinase activity (GO:0004550)	45030	0.0256578	0.161998	0	0	4.33602	15.8824	NME2;CMPK1;NME4;NME1
actin binding (GO:0003779)	23/177	0.0257058	0.161998	0	0	1.62451	5.94741	ITGB1;GSN;TPM2;RDX;HNRNPU;MYO9B;ACTN4;IQGAP2;PDLIM1;MAP1B;COTL1;FSCN1;ABL1;MYH9;FLNB;LCP1;P4HB;SYNPO;PFN1;ALDOA;PDLIM5;TMSB10;GBP1
S-adenosylmethionine-dependent methyltransferase activity (GO:0008757)	8/43	0.0259636	0.161998	0	0	2.48022	9.05542	FBL;DNMT1;AS3MT;NNMT;ICMT;COMT;METTL9;PCMTD1
snRNA binding (GO:0017069)	8/43	0.0259636	0.161998	0	0	2.48022	9.05542	EFTUD2;EIF5A;CDK9;SF3B3;SNRNP70;HNRNPU;PRPF31;LSM4
zinc ion binding (GO:0008270)	39/336	0.0271091	0.167963	0	0	1.43078	5.16209	PDXK;ADH1C;SHMT2;ADH1B;GLO1;TIMM13;MT1X;ECE1;CRIP1;ADH5;ALAD;MT2A;RXRA;TRIM28;ANPEP;SMPD1;CHMP1A;S100A13;TIMP2;ENPP2;TIMP1;EGR1;ZNF185;PDE2A;MT3;SOD1;ACE2;TRAF7;RPS29;QPCT;SEMG1;MT1F;RGN;MDM2;MT1G;CALR;S100A9;KPNB1;MT1E
cysteine-type endopeptidase inhibitor activity involved in apoptotic process (GO:0043027)	45067	0.027888	0.171588	0	0	3.38841	12.129	PRDX3;PRDX5;BIRC7;GAS6;MT3
steroid hydroxylase activity (GO:0008395)	7/36	0.0290335	0.177405	0	0	2.6185	9.26767	CYP27A1;CYP11A1;CYP21A2;CYP11B1;CYP1B1;CYP3A4;CYP17A1
transcription corepressor binding (GO:0001222)	45106	0.0318426	0.193237	0	0	2.82918	9.75205	CTBP1;USP11;EHMT1;WIZ;HDGF;NR1D1
exopeptidase activity (GO:0008238)	9/53	0.0324063	0.1944	0	0	2.21974	7.61238	CTSA;CPM;ACE2;FOLH1;CPB1;DPP7;XPNPEP2;ANPEP;METAP2
ATP hydrolysis activity (GO:0140603)	8/45	0.0332656	0.1944	0	0	2.34589	7.98362	VCP;HSP90AA1;TOR1A;DHX9;RUVBL2;ABCA3;CLU;HSPA1A
protein serine/threonine kinase activator activity (GO:0043539)	7/37	0.0332817	0.1944	0	0	2.53108	8.61262	CCNB1;MAP2K2;IGF2;CKS2;CALM3;CALM1;CALM2
poly(U) RNA binding (GO:0008266)	45068	0.0336493	0.1944	0	0	3.18892	10.8161	KHDRBS1;HNRNPH1;PABPC4;HNRNPC;PABPC1
protein serine/threonine phosphatase activity (GO:0004722)	10/62	0.0343366	0.1944	0	0	2.08726	7.03729	PPP2CA;PPP1CC;PPP6C;PPP5C;PPP4C;DUSP1;SSU72;PPM1G;TIMM50;PPP1CA
alcohol dehydrogenase (NAD+) activity (GO:0004022)	44994	0.0344478	0.1944	0	0	5.418	18.2495	ADH1C;ADH1B;ADH5
double-stranded telomeric DNA binding (GO:0003691)	44994	0.0344478	0.1944	0	0	5.418	18.2495	XRCC6;XRCC5;APEX1
glucocorticoid receptor binding (GO:0035259)	44994	0.0344478	0.1944	0	0	5.418	18.2495	NR4A1;STAT5B;YWHAH
phosphatidylethanolamine binding (GO:0008429)	44994	0.0344478	0.1944	0	0	5.418	18.2495	PEBP1;ESYT2;ESYT1
phosphoserine residue binding (GO:0050815)	44994	0.0344478	0.1944	0	0	5.418	18.2495	YWHAE;YWHAB;PCIF1
potassium ion binding (GO:0030955)	44994	0.0344478	0.1944	0	0	5.418	18.2495	PDXK;ATP1A1;ACAT1
iron ion binding (GO:0005506)	9/54	0.036077	0.202305	0	0	2.17029	7.20992	EGLN1;PHYH;SCD;FTH1;SCD5;ACO2;CYP3A4;ISCU;FTL
protein kinase activator activity (GO:0030295)	10/63	0.0378396	0.210006	0	0	2.04776	6.7052	TPX2;MAP2K2;WNK1;RPLP1;IGF2;CALM3;GAS6;CALM1;MT3;CALM2
carboxypeptidase activity (GO:0004180)	7/38	0.0379243	0.210006	0	0	2.4493	8.0145	CTSA;CPM;SCPEP1;ACE2;CPB1;FOLH1;AEBP1
magnesium ion binding (GO:0000287)	19/146	0.0393131	0.214962	0	0	1.62582	5.26147	TOP2A;PDXK;PDCD6;TESC;PDE2A;CDC42BPB;NME1;MSH6;PINK1;PPA1;PAPOLA;ABL1;UBA2;SIK1;HPRT1;TKT;RAN;MAP3K5;IDH3A
flavin adenine dinucleotide binding (GO:0050660)	9/55	0.0400226	0.214962	0	0	2.12299	6.83246	SQLE;ACADVL;POR;STEAP4;CYB5R3;NDOR1;AIFM1;ILVBL;SDHA
hydro-lyase activity (GO:0016836)	9/55	0.0400226	0.214962	0	0	2.12299	6.83246	ALAD;HADHB;HSD17B4;CA9;PCBD1;ECHDC3;ENO1;ACO2;ENO2
DNA replication origin binding (GO:0003688)	45069	0.0400962	0.214962	0	0	3.01159	9.6867	MCM7;DHX9;MCM3;MCM5;HSPD1
pyrophosphate hydrolysis-driven proton transmembrane transporter activity (GO:0009678)	45069	0.0400962	0.214962	0	0	3.01159	9.6867	ATP6V0B;ATP6V0E1;ATP2A3;ATP6V1B2;TCIRG1
ATPase activity, coupled to transmembrane movement of ions, rotational mechanism (GO:0044769)	45032	0.0407602	0.214962	0	0	3.61295	11.5616	ATP6V0B;ATP6V0E1;ATP6V1B2;TCIRG1
nuclear import signal receptor activity (GO:0061608)	45032	0.0407602	0.214962	0	0	3.61295	11.5616	KPNA2;TNPO1;TNPO2;KPNB1
proton-transporting ATPase activity, rotational mechanism (GO:0046961)	45032	0.0407602	0.214962	0	0	3.61295	11.5616	ATP6V0B;ATP6V0E1;ATP6V1B2;TCIRG1
adenylate cyclase binding (GO:0008179)	44995	0.0461804	0.235149	0	0	4.64375	14.2804	CALM3;CALM1;CALM2
ATP transmembrane transporter activity (GO:0005347)	44995	0.0461804	0.235149	0	0	4.64375	14.2804	SLC25A23;SLC25A4;SLC25A6
endopeptidase activator activity (GO:0061133)	44995	0.0461804	0.235149	0	0	4.64375	14.2804	PSENEN;PSME1;PSME2
enoyl-CoA hydratase activity (GO:0004300)	44995	0.0461804	0.235149	0	0	4.64375	14.2804	HADHB;HSD17B4;ECHDC3
G-quadruplex DNA binding (GO:0051880)	44995	0.0461804	0.235149	0	0	4.64375	14.2804	CNBP;LONP1;NME2
lipase inhibitor activity (GO:0055102)	44995	0.0461804	0.235149	0	0	4.64375	14.2804	ANXA4;ANXA5;APOC1
cation transmembrane transporter activity (GO:0008324)	8/48	0.0466447	0.236156	0	0	2.1696	6.65024	SLC6A6;SLC7A5;SLC6A9;SFXN3;SLC1A4;SLC3A2;SLC1A5;SLC38A2
ferrous iron binding (GO:0008198)	45070	0.0472414	0.237818	0	0	2.85293	8.70853	EGLN1;PHYH;FTH1;ISCU;FTL
carboxylic acid transmembrane transporter activity (GO:0046943)	9/57	0.048766	0.242612	0	0	2.03431	6.1451	SLC23A2;SLC7A5;SLC6A6;ABCB1;SLC16A1;SLC38A10;SLC16A9;SLC16A3;SLC38A2
protein phosphatase regulator activity (GO:0019888)	9/57	0.048766	0.242612	0	0	2.03431	6.1451	LGALS3;SET;PPP2R1A;ENSA;CALM3;PPP2R5C;PTN;CALM1;CALM2
RNA polymerase II complex binding (GO:0000993)	6/32	0.0490153	0.242612	0	0	2.50233	7.54607	ELOF1;DHX9;PCIF1;HNRNPU;PAF1;SCAF1
four-way junction DNA binding (GO:0000400)	45033	0.049842	0.243512	0	0	3.33485	10.0009	MSH6;HMGB2;ABL1;HMGB3
nucleobase-containing compound kinase activity (GO:0019205)	45033	0.049842	0.243512	0	0	3.33485	10.0009	NME2;CMPK1;NME4;NME1
phosphatidylinositol-4,5-bisphosphate binding (GO:0005546)	11/75	0.0500847	0.243512	0	0	1.86537	5.58499	GSDMD;SDCBP;GSN;ANXA2;KCNQ1;MAPKAP1;ANXA8;PFN1;SYT7;PHLDA3;SYTL2
amino acid transmembrane transporter activity (GO:0015171)	8/49	0.0517846	0.243512	0	0	2.11656	6.26643	SLC7A5;SLC9A3R1;SLC6A6;SLC47A1;SLC38A10;SLC3A2;SLC1A5;SLC38A2
FAD binding (GO:0071949)	45071	0.0550916	0.243512	0	0	2.71014	7.85603	SQLE;STEAP4;CYB5R3;NDOR1;AIFM1
DNA secondary structure binding (GO:0000217)	6/33	0.0557919	0.243512	0	0	2.40952	6.95417	MSH6;MEF2C;HMGB2;ABL1;HMGB3;NR0B1
nucleosomal DNA binding (GO:0031492)	6/33	0.0557919	0.243512	0	0	2.40952	6.95417	MBD3;SMARCD2;RBBP4;HNRNPC;ACTB;SMARCA4
cholesterol binding (GO:0015485)	8/50	0.0572749	0.243512	0	0	2.06606	5.9087	GRAMD1B;SOAT1;STAR;NPC2;VDAC1;APOD;SYP;ABCG1
ABC-type xenobiotic transporter activity (GO:0008559)	44996	0.0596071	0.243512	0	0	4.06306	11.4577	ABCB1;ABCA3;ABCA8
calcium channel inhibitor activity (GO:0019855)	44996	0.0596071	0.243512	0	0	4.06306	11.4577	CALM1;PHPT1;CALM2
semaphorin receptor activity (GO:0017154)	44996	0.0596071	0.243512	0	0	4.06306	11.4577	NRP1;PLXNA1;PLXNB2
thioesterase binding (GO:0031996)	44996	0.0596071	0.243512	0	0	4.06306	11.4577	CDC42;RAC1;ARF6
vinculin binding (GO:0017166)	44996	0.0596071	0.243512	0	0	4.06306	11.4577	ACTN1;PXN;TLN1
phosphatidylcholine transporter activity (GO:0008525)	45034	0.0599384	0.243512	0	0	3.09648	8.71485	ABCB1;ABCA3;ABCB4;ABCG1
3-chloroallyl aldehyde dehydrogenase activity (GO:0004028)	44962	0.060191	0.243512	0	0	7.22091	20.2924	ALDH3A2;ALDH3B1
5'-deoxyribose-5-phosphate lyase activity (GO:0051575)	44962	0.060191	0.243512	0	0	7.22091	20.2924	XRCC6;XRCC5
annealing activity (GO:0097617)	44962	0.060191	0.243512	0	0	7.22091	20.2924	EIF4H;EIF4B
apolipoprotein A-I binding (GO:0034186)	44962	0.060191	0.243512	0	0	7.22091	20.2924	SCARB1;HSPD1
beta-2 adrenergic receptor binding (GO:0031698)	44962	0.060191	0.243512	0	0	7.22091	20.2924	SLC9A3R1;GNAS
carbonyl reductase (NADPH) activity (GO:0004090)	44962	0.060191	0.243512	0	0	7.22091	20.2924	CBR1;DHRS2
choline transmembrane transporter activity (GO:0015220)	44962	0.060191	0.243512	0	0	7.22091	20.2924	SLC44A1;SLC44A2
dolichyl-diphosphooligosaccharide-protein glycotransferase activity (GO:0004579)	44962	0.060191	0.243512	0	0	7.22091	20.2924	RPN2;RPN1
ER retention sequence binding (GO:0046923)	44962	0.060191	0.243512	0	0	7.22091	20.2924	KDELR1;KDELR2
fructokinase activity (GO:0008865)	44962	0.060191	0.243512	0	0	7.22091	20.2924	HK2;HK1
glucokinase activity (GO:0004340)	44962	0.060191	0.243512	0	0	7.22091	20.2924	HK2;HK1
hexokinase activity (GO:0004396)	44962	0.060191	0.243512	0	0	7.22091	20.2924	HK2;HK1
inorganic phosphate transmembrane transporter activity (GO:0005315)	44962	0.060191	0.243512	0	0	7.22091	20.2924	SLC25A3;SLC20A1
L-lactate dehydrogenase activity (GO:0004459)	44962	0.060191	0.243512	0	0	7.22091	20.2924	LDHB;LDHA
L-leucine transmembrane transporter activity (GO:0015190)	44962	0.060191	0.243512	0	0	7.22091	20.2924	SLC7A5;SLC3A2
LIM domain binding (GO:0030274)	44962	0.060191	0.243512	0	0	7.22091	20.2924	LDB2;TLN1
mannokinase activity (GO:0019158)	44962	0.060191	0.243512	0	0	7.22091	20.2924	HK2;HK1
melanocortin receptor binding (GO:0031779)	44962	0.060191	0.243512	0	0	7.22091	20.2924	MRAP;AGRP
NAADP-sensitive calcium-release channel activity (GO:0072345)	44962	0.060191	0.243512	0	0	7.22091	20.2924	MCOLN3;TPCN1
NEDD8 transferase activity (GO:0019788)	44962	0.060191	0.243512	0	0	7.22091	20.2924	MDM2;UBE2M
nerve growth factor binding (GO:0048406)	44962	0.060191	0.243512	0	0	7.22091	20.2924	SORT1;PCSK6
nitrite reductase activity (GO:0098809)	44962	0.060191	0.243512	0	0	7.22091	20.2924	CYB5B;CYB5R3
phosphodiesterase I activity (GO:0004528)	44962	0.060191	0.243512	0	0	7.22091	20.2924	APEX1;ENPP2
pyruvate dehydrogenase (acetyl-transferring) kinase activity (GO:0004740)	44962	0.060191	0.243512	0	0	7.22091	20.2924	PDK4;PDK2
RNA strand annealing activity (GO:0033592)	44962	0.060191	0.243512	0	0	7.22091	20.2924	EIF4H;EIF4B
small protein activating enzyme binding (GO:0044388)	44962	0.060191	0.243512	0	0	7.22091	20.2924	UBA2;SAE1
organic anion transmembrane transporter activity (GO:0008514)	18/144	0.060877	0.245168	0	0	1.55163	4.34286	RTBDN;SLC23A2;SLC26A2;SLC16A1;SLC1A4;SLC3A2;SLC1A5;SLC9A3R1;SLC6A6;SLC7A5;GJA1;SLC6A8;SLC6A9;SFXN3;LRRC8A;CD36;SLC25A23;SLC38A2
sterol binding (GO:0032934)	9/60	0.0640957	0.255805	0	0	1.91433	5.2594	GRAMD1B;SOAT1;STAR;NPC2;INSIG1;VDAC1;APOD;SYP;ABCG1
transmembrane receptor protein tyrosine kinase activity (GO:0004714)	9/60	0.0640957	0.255805	0	0	1.91433	5.2594	DDR1;NRP1;PDGFRA;CSF1R;NTRK2;EFEMP1;KDR;IGF2R;FGFR1
protein kinase regulator activity (GO:0019887)	13/98	0.0693419	0.275502	0	0	1.65994	4.4299	CDKN1C;NPM1;YWHAB;RPLP1;MT3;SOCS3;TPX2;CCND3;CCNB1;CCND1;PRKAR2B;WNK1;CSNK2B
NAD-retinol dehydrogenase activity (GO:0004745)	45035	0.0710305	0.280951	0	0	2.88989	7.64273	ADH1C;ADH1B;RDH11;AKR1C3
alanine transmembrane transporter activity (GO:0022858)	44997	0.0746309	0.290013	0	0	3.61141	9.37232	SLC6A6;SLC1A4;SLC3A2
glycerophospholipid flippase activity (GO:0140333)	44997	0.0746309	0.290013	0	0	3.61141	9.37232	ABCB1;ABCA3;ABCB4
ribosomal large subunit binding (GO:0043023)	44997	0.0746309	0.290013	0	0	3.61141	9.37232	RBM3;NPM1;EIF6
RNA polymerase II CTD heptapeptide repeat kinase activity (GO:0008353)	44997	0.0746309	0.290013	0	0	3.61141	9.37232	CDK9;CDK6;CDK4
syntaxin binding (GO:0019905)	9/62	0.0758365	0.292328	0	0	1.84189	4.75056	GOLGA2;NAPA;TMED9;TMED10;ABL1;SYP;VAMP2;RAB11A;BAIAP3
phosphoric ester hydrolase activity (GO:0042578)	8/53	0.0758865	0.292328	0	0	1.928	4.97139	PPP1CC;DUSP5;PLCXD3;PPP5C;SMPD1;APEX1;DUSP16;PPP1CA
phosphoric diester hydrolase activity (GO:0008081)	6/36	0.0793372	0.298769	0	0	2.16821	5.49435	PDIA3;PLCXD3;SMPD1;APEX1;ENPP2;PLD3
protein kinase C binding (GO:0005080)	7/45	0.0821415	0.298769	0	0	1.99734	4.99199	TOP2A;PRKCSH;ABL1;HSPB1;PDLIM5;SQSTM1;YWHAG
DNA binding (GO:0003677)	80/811	0.0824972	0.298769	0	0	1.19331	2.97729	TOP2A;SERPINA3;APP;MCM7;HMGB2;HMGB3;HNRNPU;NUCKS1;AHR;YBX1;RPL6;RPS15;CHCHD2;TRIM28;AIFM1;LONP1;JUNB;HMGN1;APLP2;NME2;RAD23A;RAD23B;ILF2;MSH6;NR5A1;SFPQ;ILF3;SLPI;DDIT3;SUB1;ERF;MCM3;MCM5;NUPR1;ATF5;GTF3C1;KHDRBS1;DNMT1;GTF3C5;DHX9;EPAS1;SRRT;ZBTB4;HIF1A;UNG;HSPD1;RXRA;POLR2A;PLAGL1;PCBP1;PCBP2;HSF1;RPS3;ABL1;SAFB2;SURF6;HES1;HNRNPA1;MBD3;EGR1;XRCC6;STAT1;XRCC5;CNBP;NR1H2;HUWE1;USF2;MEIS2;TBX3;SMARCA4;CDK9;MLXIPL;NR4A1;MEIS1;APEX1;ZNF219;HDGF;CALR;TCF3;TARDBP
monocarboxylic acid transmembrane transporter activity (GO:0008028)	45074	0.0828553	0.298769	0	0	2.35625	5.86862	SLC9A3R1;SLC6A6;SLC16A1;SLC16A9;SLC16A3
protein serine/threonine/tyrosine kinase activity (GO:0004712)	45074	0.0828553	0.298769	0	0	2.35625	5.86862	MAP2K2;MAPKAPK3;AKT1;PRKACA;SGK1
ATPase activator activity (GO:0001671)	45036	0.0830897	0.298769	0	0	2.70912	6.73985	DNAJA1;DNAJB1;AHSA1;ATP1B1
nucleoside monophosphate kinase activity (GO:0050145)	45036	0.0830897	0.298769	0	0	2.70912	6.73985	MPP1;GUK1;AK2;CMPK1
alkaline phosphatase activity (GO:0004035)	44963	0.0853144	0.298769	0	0	5.41538	13.3295	CILP;ALPL
apolipoprotein receptor binding (GO:0034190)	44963	0.0853144	0.298769	0	0	5.41538	13.3295	CDC42;NR1H2
aspartic endopeptidase activity, intramembrane cleaving (GO:0042500)	44963	0.0853144	0.298769	0	0	5.41538	13.3295	HM13;SPPL2B
cobalamin binding (GO:0031419)	44963	0.0853144	0.298769	0	0	5.41538	13.3295	MMAB;CD320
keratin filament binding (GO:1990254)	44963	0.0853144	0.298769	0	0	5.41538	13.3295	FAM83H;VIM
L-serine transmembrane transporter activity (GO:0015194)	44963	0.0853144	0.298769	0	0	5.41538	13.3295	SLC1A4;SLC38A2
lactate dehydrogenase activity (GO:0004457)	44963	0.0853144	0.298769	0	0	5.41538	13.3295	LDHB;LDHA
LBD domain binding (GO:0050693)	44963	0.0853144	0.298769	0	0	5.41538	13.3295	RXRA;CITED2
malate dehydrogenase activity (GO:0016615)	44963	0.0853144	0.298769	0	0	5.41538	13.3295	MDH2;ME1
oligosaccharyl transferase activity (GO:0004576)	44963	0.0853144	0.298769	0	0	5.41538	13.3295	RPN2;RPN1
phosphatidylcholine-sterol O-acyltransferase activator activity (GO:0060228)	44963	0.0853144	0.298769	0	0	5.41538	13.3295	APOC1;APOE
phosphatidylethanolamine flippase activity (GO:0090555)	44963	0.0853144	0.298769	0	0	5.41538	13.3295	ABCB1;ABCB4
pre-mRNA 3'-splice site binding (GO:0030628)	44963	0.0853144	0.298769	0	0	5.41538	13.3295	U2AF2;U2AF1
protein carboxyl O-methyltransferase activity (GO:0051998)	44963	0.0853144	0.298769	0	0	5.41538	13.3295	ICMT;PCMTD1
sodium ion binding (GO:0031402)	44963	0.0853144	0.298769	0	0	5.41538	13.3295	PDXK;ATP1A1
thiol oxidase activity (GO:0016972)	44963	0.0853144	0.298769	0	0	5.41538	13.3295	P4HB;QSOX2
calcium channel regulator activity (GO:0005246)	6/37	0.0882512	0.307837	0	0	2.09815	5.09341	YWHAE;RRAD;CALM1;PHPT1;SGK1;CALM2
metalloexopeptidase activity (GO:0008235)	8/55	0.0900928	0.311763	0	0	1.84576	4.44258	CPM;ACE2;MMP14;FOLH1;CPB1;ANPEP;AEBP1;METAP2
alkali metal ion binding (GO:0031420)	44998	0.0911361	0.311763	0	0	3.25009	7.78527	PDXK;ATP1A1;ACAT1
GTPase inhibitor activity (GO:0005095)	44998	0.0911361	0.311763	0	0	3.25009	7.78527	CDC42SE1;ARL2;IQGAP2
SUMO binding (GO:0032183)	44998	0.0911361	0.311763	0	0	3.25009	7.78527	CBX4;SERBP1;UBA2
titin binding (GO:0031432)	44998	0.0911361	0.311763	0	0	3.25009	7.78527	CALM3;CALM1;CALM2
kinesin binding (GO:0019894)	45075	0.093483	0.31613	0	0	2.25795	5.35129	TOR1A;PRC1;CLSTN1;MAPK8IP3;ACTB
metallocarboxypeptidase activity (GO:0004181)	45075	0.093483	0.31613	0	0	2.25795	5.35129	CPM;ACE2;CPB1;FOLH1;AEBP1
protein phosphatase inhibitor activity (GO:0004864)	45075	0.093483	0.31613	0	0	2.25795	5.35129	LGALS3;PPP1R14A;SET;ENSA;PTN
ephrin receptor binding (GO:0046875)	45037	0.0960783	0.322445	0	0	2.54962	5.97273	EFNA1;EFNA3;SHC1;ABL1
ubiquitin-specific protease binding (GO:1990381)	45037	0.0960783	0.322445	0	0	2.54962	5.97273	VCP;RHBDD2;AMFR;RAD23A
ATPase regulator activity (GO:0060590)	6/38	0.0976875	0.326608	0	0	2.03247	4.7275	DNAJA1;DNAJB1;AHSA1;ATP1B1;PFN1;SIL1
phosphatidylinositol bisphosphate binding (GO:1902936)	12/94	0.0984139	0.3278	0	0	1.58763	3.68104	GSDMD;LAPTM4B;SDCBP;GSN;ANXA2;KCNQ1;MAPKAP1;ANXA8;PFN1;SYT7;PHLDA3;SYTL2
phosphatase binding (GO:0019902)	14/114	0.100715	0.334207	0	0	1.51914	3.48713	VCP;MVP;PXN;GTF2F1;SYTL2;HSP90B1;LGALS3;SLC9A3R1;CARHSP1;WNK1;CTNNB1;ANAPC5;STAT6;MAP3K5
miRNA binding (GO:0035198)	45076	0.10477	0.346366	0	0	2.16752	4.8899	HNRNPA2B1;MATR3;YBX1;HNRNPA1;ELAVL1
manganese ion binding (GO:0030145)	7/48	0.107506	0.348579	0	0	1.85089	4.12789	B4GALT1;GALNT2;ABL1;ME1;PAPOLA;FAM20C;SOD2
deoxyribonuclease activity (GO:0004536)	44999	0.108994	0.348579	0	0	2.95446	6.54847	APEX1;RPS3;NME1
NADPH binding (GO:0070402)	44999	0.108994	0.348579	0	0	2.95446	6.54847	GRHPR;NDOR1;HMGCR
poly(A) binding (GO:0008143)	45038	0.109951	0.348579	0	0	2.40785	5.31584	KHDRBS1;PABPC4;HNRNPU;PABPC1
protein tyrosine/serine/threonine phosphatase activity (GO:0008138)	45038	0.109951	0.348579	0	0	2.40785	5.31584	DUSP5;DUSP1;DUSP16;DUSP6
GDP binding (GO:0019003)	9/67	0.110576	0.348579	0	0	1.68265	3.70528	RAB5B;RAB31;RAB14;NME2;GNAI3;GBP1;RAN;ARF6;RAB7A
ADP transmembrane transporter activity (GO:0015217)	44964	0.112914	0.348579	0	0	4.33207	9.44879	SLC25A4;SLC25A6
aspartic-type endopeptidase inhibitor activity (GO:0019828)	44964	0.112914	0.348579	0	0	4.33207	9.44879	BIN1;GAPDH
branched-chain amino acid transmembrane transporter activity (GO:0015658)	44964	0.112914	0.348579	0	0	4.33207	9.44879	SLC7A5;SLC3A2
ferric iron binding (GO:0008199)	44964	0.112914	0.348579	0	0	4.33207	9.44879	FTH1;FTL
gamma-aminobutyric acid transmembrane transporter activity (GO:0015185)	44964	0.112914	0.348579	0	0	4.33207	9.44879	SLC6A6;SLC9A3R1
JUN kinase binding (GO:0008432)	44964	0.112914	0.348579	0	0	4.33207	9.44879	GSTP1;MAPK8IP3
long-chain fatty acid binding (GO:0036041)	44964	0.112914	0.348579	0	0	4.33207	9.44879	FABP3;FABP4
mannosyl-oligosaccharide 1,2-alpha-mannosidase activity (GO:0004571)	44964	0.112914	0.348579	0	0	4.33207	9.44879	MAN1C1;MAN1B1
mannosyl-oligosaccharide mannosidase activity (GO:0015924)	44964	0.112914	0.348579	0	0	4.33207	9.44879	MAN1C1;MAN1B1
N6-methyladenosine-containing RNA binding (GO:1990247)	44964	0.112914	0.348579	0	0	4.33207	9.44879	HNRNPA2B1;HNRNPC
NAD(P)H oxidase H2O2-forming activity (GO:0016174)	44964	0.112914	0.348579	0	0	4.33207	9.44879	AIFM1;DUOX2
organic acid:sodium symporter activity (GO:0005343)	44964	0.112914	0.348579	0	0	4.33207	9.44879	SLC23A2;SLC6A6
ubiquitin-protein transferase activator activity (GO:0097027)	44964	0.112914	0.348579	0	0	4.33207	9.44879	FZR1;AUP1
regulatory RNA binding (GO:0061980)	6/40	0.118083	0.36327	0	0	1.91271	4.08624	DHX9;HNRNPA2B1;MATR3;YBX1;HNRNPA1;ELAVL1
calcium-dependent phospholipid binding (GO:0005544)	7/50	0.126481	0.385944	0	0	1.76461	3.64862	ANXA2;ANXA4;ANXA5;ANXA8;ESYT2;ESYT1;SYT7
methyltransferase activity (GO:0008168)	7/50	0.126481	0.385944	0	0	1.76461	3.64862	AS3MT;DNMT1;NNMT;PRMT1;EHMT1;METTL7A;COMT
chloride channel regulator activity (GO:0017081)	45000	0.128067	0.385944	0	0	2.70811	5.56571	SLC9A3R1;WNK1;SGK1
muscle alpha-actinin binding (GO:0051371)	45000	0.128067	0.385944	0	0	2.70811	5.56571	PDLIM1;PALLD;PDLIM5
oxidoreductase activity, acting on NAD(P)H, oxygen as acceptor (GO:0050664)	45000	0.128067	0.385944	0	0	2.70811	5.56571	AIFM1;CYBA;DUOX2
oxidoreductase activity, acting on the CH-NH group of donors, NAD or NADP as acceptor (GO:0016646)	45000	0.128067	0.385944	0	0	2.70811	5.56571	ALDH4A1;MTHFD1;BLVRB
polyubiquitin modification-dependent protein binding (GO:0031593)	7/51	0.136561	0.405658	0	0	1.72441	3.43327	VCP;PSMD4;UBQLN1;TNFAIP3;RAD23A;RAD23B;SQSTM1
cell adhesion mediator activity (GO:0098631)	45040	0.140141	0.405658	0	0	2.16682	4.25804	BCAM;PALLD;BSG;EMB
methyl-CpG binding (GO:0008327)	45040	0.140141	0.405658	0	0	2.16682	4.25804	MBD3;PRMT1;ERH;ZBTB4
nuclear localization sequence binding (GO:0008139)	45040	0.140141	0.405658	0	0	2.16682	4.25804	KPNA2;TNPO1;TNPO2;KPNB1
phosphotransferase activity, phosphate group as acceptor (GO:0016776)	45040	0.140141	0.405658	0	0	2.16682	4.25804	NME2;CMPK1;NME4;NME1
active ion transmembrane transporter activity (GO:0022853)	6/42	0.140412	0.405658	0	0	1.80625	3.54597	CYB5A;COX7A2L;NDUFA4;UQCRC1;COX5B;COX7A1
protein phosphorylated amino acid binding (GO:0045309)	6/42	0.140412	0.405658	0	0	1.80625	3.54597	YWHAE;SHC1;YWHAB;ABL1;PFN1;VAV2
calcium-dependent protein serine/threonine kinase activity (GO:0009931)	44965	0.142392	0.405658	0	0	3.60986	7.03623	MAPKAPK3;MKNK2
cAMP-dependent protein kinase inhibitor activity (GO:0004862)	44965	0.142392	0.405658	0	0	3.60986	7.03623	PRKAR2B;PKIG
CD4 receptor binding (GO:0042609)	44965	0.142392	0.405658	0	0	3.60986	7.03623	CD74;HLA-DRB1
cyclin-dependent protein serine/threonine kinase activator activity (GO:0061575)	44965	0.142392	0.405658	0	0	3.60986	7.03623	CCNB1;CKS2
estradiol 17-beta-dehydrogenase activity (GO:0004303)	44965	0.142392	0.405658	0	0	3.60986	7.03623	HSD17B14;HSD17B4
estrogen 16-alpha-hydroxylase activity (GO:0101020)	44965	0.142392	0.405658	0	0	3.60986	7.03623	CYP1B1;CYP3A4
lysophospholipid acyltransferase activity (GO:0071617)	44965	0.142392	0.405658	0	0	3.60986	7.03623	LPGAT1;MBOAT7
mitogen-activated protein kinase kinase binding (GO:0031434)	44965	0.142392	0.405658	0	0	3.60986	7.03623	TAOK2;TRIB2
oxidized DNA binding (GO:0032356)	44965	0.142392	0.405658	0	0	3.60986	7.03623	MSH6;RPS3
vascular endothelial growth factor receptor 2 binding (GO:0043184)	44965	0.142392	0.405658	0	0	3.60986	7.03623	ITGA5;VEGFA
3'-5' DNA helicase activity (GO:0043138)	45001	0.148215	0.418211	0	0	2.49966	4.77208	MCM7;DHX9;MCM5
DNA binding, bending (GO:0008301)	45001	0.148215	0.418211	0	0	2.49966	4.77208	TOP2A;HMGB2;HMGB3
oxidoreductase activity, acting on NAD(P)H, quinone or similar compound as acceptor (GO:0016655)	45001	0.148215	0.418211	0	0	2.49966	4.77208	CBR1;NQO1;AKR1C3
NF-kappaB binding (GO:0051059)	45041	0.156341	0.43939	0	0	2.06353	3.82932	PSMA6;NPM1;CDKN2A;ANXA4
protein phosphatase binding (GO:0019903)	14/123	0.156713	0.43939	0	0	1.39302	2.58174	VCP;MVP;PXN;GTF2F1;STRN4;HSP90B1;SOD1;LGALS3;KCNQ1;ENSA;CTNNB1;ANAPC5;STAT6;MAP3K5
L-amino acid transmembrane transporter activity (GO:0015179)	7/53	0.157846	0.441171	0	0	1.64926	3.04476	SLC7A5;SLC47A1;SLC6A9;SLC1A4;SLC3A2;SLC1A5;SLC38A2
adrenergic receptor binding (GO:0031690)	45002	0.169295	0.462305	0	0	2.32098	4.12233	SLC9A3R1;UCHL1;GNAS
alcohol dehydrogenase (NADP+) activity (GO:0008106)	45002	0.169295	0.462305	0	0	2.32098	4.12233	RDH11;AKR1C3;AKR1B1
ubiquitin conjugating enzyme activity (GO:0061631)	5/35	0.170174	0.462305	0	0	1.80577	3.1979	CDC34;UBE2C;UBE2S;UBE2D3;UBE2G2
phosphatidylinositol-3,4-bisphosphate binding (GO:0043325)	45042	0.173194	0.462305	0	0	1.96963	3.45342	MAPKAP1;AKT1;ANXA8;PHLDA3
activin-activated receptor activity (GO:0017002)	44966	0.173234	0.462305	0	0	3.094	5.42413	AMHR2;TGFBR2
aromatic amino acid transmembrane transporter activity (GO:0015173)	44966	0.173234	0.462305	0	0	3.094	5.42413	SLC7A5;SLC3A2
cAMP response element binding protein binding (GO:0008140)	44966	0.173234	0.462305	0	0	3.094	5.42413	DDIT3;SIK1
guanylate kinase activity (GO:0004385)	44966	0.173234	0.462305	0	0	3.094	5.42413	MPP1;GUK1
intramolecular transferase activity, phosphotransferases (GO:0016868)	44966	0.173234	0.462305	0	0	3.094	5.42413	PGAM1;PGM5
L-alanine transmembrane transporter activity (GO:0015180)	44966	0.173234	0.462305	0	0	3.094	5.42413	SLC1A4;SLC3A2
L-aspartate transmembrane transporter activity (GO:0015183)	44966	0.173234	0.462305	0	0	3.094	5.42413	SLC1A4;SLC1A5
oxidoreductase activity, acting on paired donors, with incorporation or reduction of molecular oxygen, reduced iron-sulfur protein as one donor, and incorporation of one atom of oxygen (GO:0016713)	44966	0.173234	0.462305	0	0	3.094	5.42413	CYP11A1;CYP11B1
potassium channel inhibitor activity (GO:0019870)	44966	0.173234	0.462305	0	0	3.094	5.42413	WNK1;ENSA
protein-glutamine gamma-glutamyltransferase activity (GO:0003810)	44966	0.173234	0.462305	0	0	3.094	5.42413	F13A1;TGM2
type I transforming growth factor beta receptor binding (GO:0034713)	44966	0.173234	0.462305	0	0	3.094	5.42413	ENG;TGFBR2
oxidoreductase activity, acting on paired donors, with incorporation or reduction of molecular oxygen, NAD(P)H as one donor, and incorporation of one atom of oxygen (GO:0016709)	5/36	0.184825	0.491758	0	0	1.74742	2.95025	CYP27A1;SQLE;POR;NDOR1;AKR1C3
acetylgalactosaminyltransferase activity (GO:0008376)	45043	0.190636	0.501104	0	0	1.88389	3.12233	B3GNT9;CHPF;CHSY1;CHPF2
aminopeptidase activity (GO:0004177)	45043	0.190636	0.501104	0	0	1.88389	3.12233	MMP14;XPNPEP2;ANPEP;METAP2
cholesterol transfer activity (GO:0120020)	45003	0.191166	0.501104	0	0	2.16613	3.58411	GRAMD1B;NPC2;ABCG1
retinoic acid receptor binding (GO:0042974)	45003	0.191166	0.501104	0	0	2.16613	3.58411	MED25;PRAME;ACTN4
transmembrane receptor protein serine/threonine kinase activity (GO:0004675)	45003	0.191166	0.501104	0	0	2.16613	3.58411	AMHR2;TGFBR2;ENG
ion channel inhibitor activity (GO:0008200)	5/37	0.199915	0.522492	0	0	1.69272	2.72505	WNK1;ENSA;CALM1;PHPT1;CALM2
cAMP-dependent protein kinase regulator activity (GO:0008603)	44967	0.204997	0.526456	0	0	2.7071	4.2901	PRKAR2B;PKIG
cardiolipin binding (GO:1901612)	44967	0.204997	0.526456	0	0	2.7071	4.2901	GSDMD;NME4
eukaryotic initiation factor 4E binding (GO:0008190)	44967	0.204997	0.526456	0	0	2.7071	4.2901	LARP1;EIF4EBP3
G-rich strand telomeric DNA binding (GO:0098505)	44967	0.204997	0.526456	0	0	2.7071	4.2901	HNRNPA2B1;HNRNPA1
ionotropic glutamate receptor binding (GO:0035255)	44967	0.204997	0.526456	0	0	2.7071	4.2901	GNAS;SQSTM1
oxidized purine DNA binding (GO:0032357)	44967	0.204997	0.526456	0	0	2.7071	4.2901	MSH6;RPS3
poly-purine tract binding (GO:0070717)	45044	0.208599	0.534159	0	0	1.80529	2.82951	KHDRBS1;PABPC4;HNRNPU;PABPC1
anion:anion antiporter activity (GO:0015301)	45004	0.213691	0.539404	0	0	2.03064	3.13373	SLC26A2;SLC25A4;SLC25A6
phosphatidic acid binding (GO:0070300)	45004	0.213691	0.539404	0	0	2.03064	3.13373	GSDMD;GRAMD1B;MAPKAP1
single-stranded DNA helicase activity (GO:0017116)	45004	0.213691	0.539404	0	0	2.03064	3.13373	MCM7;DHX9;MCM5
sterol transfer activity (GO:0120015)	45004	0.213691	0.539404	0	0	2.03064	3.13373	GRAMD1B;NPC2;ABCG1
SUMO transferase activity (GO:0019789)	45004	0.213691	0.539404	0	0	2.03064	3.13373	CBX4;TRIM28;MDM2
ubiquitin-like protein conjugating enzyme activity (GO:0061650)	5/38	0.215404	0.542182	0	0	1.64134	2.51985	CDC34;UBE2C;UBE2S;UBE2D3;UBE2G2
tubulin binding (GO:0015631)	30/307	0.228952	0.56672	0	0	1.17498	1.73221	GPAA1;STMN3;NDRG1;GABARAP;GOLGA2;GJA1;MAP1LC3B;KIF5B;STMN1;KIF13B;RPS3;NEFM;MAP4;CCT5;GABARAPL1;DST;RCC2;MX1;MTUS1;KIF22;RAB11A;DNM2;TPX2;EML6;PRC1;MAP1B;ATF5;ALDOA;S100A9;GAPDH
acylglycerol O-acyltransferase activity (GO:0016411)	45005	0.236739	0.56672	0	0	1.91109	2.75349	LPGAT1;DGAT1;AGPAT2
adenyl nucleotide binding (GO:0030554)	44968	0.237306	0.56672	0	0	2.40618	3.46106	PFN1;SIL1
adenyl-nucleotide exchange factor activity (GO:0000774)	44968	0.237306	0.56672	0	0	2.40618	3.46106	PFN1;SIL1
alditol:NADP+ 1-oxidoreductase activity (GO:0004032)	44968	0.237306	0.56672	0	0	2.40618	3.46106	AKR1C3;AKR1B1
carbohydrate kinase activity (GO:0019200)	44968	0.237306	0.56672	0	0	2.40618	3.46106	HK2;HK1
death domain binding (GO:0070513)	44968	0.237306	0.56672	0	0	2.40618	3.46106	DAP;MCL1
DNA-(apurinic or apyrimidinic site) endonuclease activity (GO:0003906)	44968	0.237306	0.56672	0	0	2.40618	3.46106	APEX1;RPS3
FMN binding (GO:0010181)	44968	0.237306	0.56672	0	0	2.40618	3.46106	POR;NDOR1
GABA receptor binding (GO:0050811)	44968	0.237306	0.56672	0	0	2.40618	3.46106	GABARAPL1;GABARAP
galactosyltransferase activity (GO:0008378)	44968	0.237306	0.56672	0	0	2.40618	3.46106	B4GALT1;B4GALT5
MAP kinase kinase kinase activity (GO:0004709)	44968	0.237306	0.56672	0	0	2.40618	3.46106	TAOK2;MAP3K5
MAP-kinase scaffold activity (GO:0005078)	44968	0.237306	0.56672	0	0	2.40618	3.46106	MAP2K2;MAPK8IP3
nuclear export signal receptor activity (GO:0005049)	44968	0.237306	0.56672	0	0	2.40618	3.46106	XPO1;RAN
purine ribonucleotide transmembrane transporter activity (GO:0005346)	44968	0.237306	0.56672	0	0	2.40618	3.46106	LRRC8A;SLC25A23
racemase and epimerase activity, acting on carbohydrates and derivatives (GO:0016857)	44968	0.237306	0.56672	0	0	2.40618	3.46106	GALM;RENBP
superoxide-generating NAD(P)H oxidase activity (GO:0016175)	44968	0.237306	0.56672	0	0	2.40618	3.46106	CYBA;DUOX2
Toll-like receptor binding (GO:0035325)	44968	0.237306	0.56672	0	0	2.40618	3.46106	CD36;S100A9
UDP-galactosyltransferase activity (GO:0035250)	44968	0.237306	0.56672	0	0	2.40618	3.46106	B4GALT1;B4GALT5
transmembrane receptor protein kinase activity (GO:0019199)	7/60	0.242486	0.577533	0	0	1.43088	2.02729	DDR1;PDGFRA;CSF1R;NTRK2;KDR;TGFBR2;FGFR1
potassium channel regulator activity (GO:0015459)	6/50	0.245758	0.582356	0	0	1.47719	2.07311	YWHAE;KCNE4;WNK1;ENSA;AKT1;SGK1
O-acyltransferase activity (GO:0008374)	45046	0.245825	0.582356	0	0	1.66624	2.33796	DGAT1;SOAT1;MBOAT7;PRDX6
transcription regulatory region nucleic acid binding (GO:0001067)	21/212	0.255775	0.60277	0	0	1.19205	1.62531	EGR1;RNF10;MEF2C;XRCC6;JUND;DHX9;XRCC5;NONO;HMGB2;FOXK1;NR1D1;AHR;ELK1;GLIS2;HNRNPL;SFPQ;RXRA;DDIT3;HSF1;TAF7;ATF5
GTPase binding (GO:0051020)	20/201	0.255803	0.60277	0	0	1.19796	1.63323	HSP90AA1;MAPKAP1;RCC2;BNIP3;NUTF2;MYO9B;ENO1;YBX1;IQGAP2;RANGAP1;NDRG1;SORL1;SOD1;RAB34;GNB2;ARHGDIB;GNB1;SH3BP4;RIN3;LCP1
pyridoxal phosphate binding (GO:0030170)	45006	0.260182	0.609845	0	0	1.80482	2.42995	PDXK;SHMT2;ABAT
steroid dehydrogenase activity, acting on the CH-OH group of donors, NAD or NADP as acceptor (GO:0033764)	45006	0.260182	0.609845	0	0	1.80482	2.42995	HSD3B2;AKR1C3;HSD17B14
Hsp70 protein binding (GO:0030544)	4/31	0.264956	0.616145	0	0	1.60444	2.131	DNAJA1;DNAJB1;RPS3;MVD
kinase activator activity (GO:0019209)	4/31	0.264956	0.616145	0	0	1.60444	2.131	TPX2;WNK1;RPLP1;MT3
monocarboxylic acid binding (GO:0033293)	4/31	0.264956	0.616145	0	0	1.60444	2.131	RXRA;PSAP;AKR1C3;SERPINA5
adenine nucleotide transmembrane transporter activity (GO:0000295)	44969	0.269841	0.619376	0	0	2.16544	2.83656	LRRC8A;SLC25A23
single-stranded telomeric DNA binding (GO:0043047)	44969	0.269841	0.619376	0	0	2.16544	2.83656	HNRNPA2B1;HNRNPA1
transforming growth factor beta-activated receptor activity (GO:0005024)	44969	0.269841	0.619376	0	0	2.16544	2.83656	ENG;TGFBR2
vascular endothelial growth factor receptor binding (GO:0005172)	44969	0.269841	0.619376	0	0	2.16544	2.83656	ITGA5;VEGFA
voltage-gated potassium channel activity involved in ventricular cardiac muscle cell action potential repolarization (GO:1902282)	44969	0.269841	0.619376	0	0	2.16544	2.83656	KCNE4;KCNQ1
growth factor receptor binding (GO:0070851)	11/105	0.273872	0.627005	0	0	1.26795	1.64211	PDGFRA;SDCBP;SLC9A3R1;ARF4;IL6;EFEMP1;SHC1;PDGFD;ITGA5;TIMM50;VEGFA
adenylyltransferase activity (GO:0070566)	45007	0.283903	0.637799	0	0	1.70973	2.15276	OAS3;ABL1;PAPOLA
bHLH transcription factor binding (GO:0043425)	45007	0.283903	0.637799	0	0	1.70973	2.15276	BHLHE40;TCF3;USF2
protein kinase A regulatory subunit binding (GO:0034237)	45007	0.283903	0.637799	0	0	1.70973	2.15276	KCNQ1;PRKACA;PJA2
TBP-class protein binding (GO:0017025)	45007	0.283903	0.637799	0	0	1.70973	2.15276	PSMC5;RUVBL2;AHR
telomerase RNA binding (GO:0070034)	45007	0.283903	0.637799	0	0	1.70973	2.15276	HNRNPU;HNRNPC;SNRPB
chemoattractant activity (GO:0042056)	4/32	0.284346	0.637799	0	0	1.54705	1.94552	LGALS3;HMGB2;MIF;VEGFA
histone methyltransferase activity (GO:0042054)	4/32	0.284346	0.637799	0	0	1.54705	1.94552	FBL;PRMT1;DOT1L;EHMT1
SH2 domain binding (GO:0042169)	4/32	0.284346	0.637799	0	0	1.54705	1.94552	KHDRBS1;NUP62;ABL1;SQSTM1
protein tyrosine phosphatase activity (GO:0004725)	8/74	0.28748	0.6432	0	0	1.31304	1.63683	PTP4A1;PTPRE;PTPRS;DUSP1;PTPRH;ACP1;PTPRF;TIMM50
protein kinase inhibitor activity (GO:0004860)	5/43	0.297427	0.66378	0	0	1.42498	1.72791	CDKN1C;SOCS3;NPM1;YWHAB;CIT
acylglycerol lipase activity (GO:0047372)	44970	0.302333	0.667791	0	0	1.96848	2.35475	ABHD12;ABHD2
NAD+ binding (GO:0070403)	44970	0.302333	0.667791	0	0	1.96848	2.35475	GLUD1;HADH
basal RNA polymerase II transcription machinery binding (GO:0001099)	4/33	0.303933	0.667791	0	0	1.49363	1.77883	ELOF1;DHX9;HNRNPU;PAF1
kinase inhibitor activity (GO:0019210)	4/33	0.303933	0.667791	0	0	1.49363	1.77883	CDKN1C;SOCS3;NPM1;YWHAB
RNA polymerase core enzyme binding (GO:0043175)	4/33	0.303933	0.667791	0	0	1.49363	1.77883	ELOF1;DHX9;HNRNPU;PAF1
cyclin-dependent protein kinase activity (GO:0097472)	45008	0.30779	0.667791	0	0	1.62416	1.91381	CDK9;CDK6;CDK4
cyclin-dependent protein serine/threonine kinase activity (GO:0004693)	45008	0.30779	0.667791	0	0	1.62416	1.91381	CDK9;CDK6;CDK4
semaphorin receptor binding (GO:0030215)	45008	0.30779	0.667791	0	0	1.62416	1.91381	SEMA6B;SEMA4B;SEMA3B
cyclin-dependent protein serine/threonine kinase regulator activity (GO:0016538)	5/44	0.314466	0.667791	0	0	1.38837	1.60618	CCNB1;CCND3;CCND1;CDKN2A;CKS2
growth factor activity (GO:0008083)	9/87	0.314686	0.667791	0	0	1.24983	1.44503	IL6;JAG1;MDK;IGF2;OSGIN1;PTN;INHA;AGT;VEGFA
microtubule binding (GO:0008017)	22/232	0.319176	0.667791	0	0	1.13532	1.29655	DST;RCC2;MX1;MTUS1;KIF22;NDRG1;RAB11A;DNM2;GOLGA2;TPX2;EML6;MAP1LC3B;PRC1;MAP1B;KIF5B;KIF13B;RPS3;NEFM;MAP4;MAPRE1;S100A9;GAPDH
retinoid binding (GO:0005501)	4/34	0.323658	0.667791	0	0	1.44376	1.62866	RXRA;RBP1;PTGDS;SERPINA5
G protein-coupled receptor binding (GO:0001664)	14/143	0.324029	0.667791	0	0	1.17575	1.32498	HSPA8;ITGB4;GNAI3;ADM;NTS;DNAJA1;SDCBP;PSMC5;CXCL12;AGTR1;GNAS;PROK1;WNT4;HSPA1A
copper ion binding (GO:0005507)	5/45	0.331623	0.667791	0	0	1.35359	1.49403	GPC1;S100A13;SNCG;MT3;SOD1
alpha-actinin binding (GO:0051393)	45009	0.33174	0.667791	0	0	1.54673	1.70667	PDLIM1;PALLD;PDLIM5
Notch binding (GO:0005112)	45009	0.33174	0.667791	0	0	1.54673	1.70667	NCOR2;JAG1;DNER
4 iron, 4 sulfur cluster binding (GO:0051539)	44971	0.334556	0.667791	0	0	1.80434	1.97566	ACO2;ISCU
LRR domain binding (GO:0030275)	44971	0.334556	0.667791	0	0	1.80434	1.97566	DDIT3;ROBO1
phosphatidylglycerol binding (GO:1901611)	44971	0.334556	0.667791	0	0	1.80434	1.97566	GSDMD;NME4
protein kinase C activity (GO:0004697)	44971	0.334556	0.667791	0	0	1.80434	1.97566	PRKD3;PRKCA
RNA polymerase II core promoter sequence-specific DNA binding (GO:0000979)	44971	0.334556	0.667791	0	0	1.80434	1.97566	STAT1;RUVBL2
U6 snRNA binding (GO:0017070)	44971	0.334556	0.667791	0	0	1.80434	1.97566	EIF5A;LSM4
vitamin D receptor binding (GO:0042809)	44971	0.334556	0.667791	0	0	1.80434	1.97566	RXRA;TAF7
estrogen receptor binding (GO:0030331)	4/35	0.343462	0.667791	0	0	1.39711	1.49306	WBP2;DDX54;CTNNB1;PHB2
ubiquitin-like protein conjugating enzyme binding (GO:0044390)	4/35	0.343462	0.667791	0	0	1.39711	1.49306	SIAH2;RPS3;UBA2;AUP1
actin monomer binding (GO:0003785)	45010	0.355657	0.667791	0	0	1.47634	1.52623	ABL1;PFN1;TMSB10
chemorepellent activity (GO:0045499)	45010	0.355657	0.667791	0	0	1.47634	1.52623	SEMA6B;SEMA4B;SEMA3B
acrosin binding (GO:0032190)	44931	0.357261	0.667791	0	0	2.70609	2.78535	SERPINA5
alpha-2A adrenergic receptor binding (GO:0031694)	44931	0.357261	0.667791	0	0	2.70609	2.78535	UCHL1
beta-galactosidase activity (GO:0004565)	44931	0.357261	0.667791	0	0	2.70609	2.78535	GLB1
C-acetyltransferase activity (GO:0016453)	44931	0.357261	0.667791	0	0	2.70609	2.78535	ACAT1
C-palmitoyltransferase activity (GO:0016454)	44931	0.357261	0.667791	0	0	2.70609	2.78535	SPTLC1
C-X-C chemokine binding (GO:0019958)	44931	0.357261	0.667791	0	0	2.70609	2.78535	A2M
C-X3-C chemokine binding (GO:0019960)	44931	0.357261	0.667791	0	0	2.70609	2.78535	ITGB1
cadmium ion binding (GO:0046870)	44931	0.357261	0.667791	0	0	2.70609	2.78535	MT3
cAMP-dependent protein kinase activity (GO:0004691)	44931	0.357261	0.667791	0	0	2.70609	2.78535	PRKACA
collagen binding involved in cell-matrix adhesion (GO:0098639)	44931	0.357261	0.667791	0	0	2.70609	2.78535	ITGB1
creatine kinase activity (GO:0004111)	44931	0.357261	0.667791	0	0	2.70609	2.78535	CKB
double-stranded RNA adenosine deaminase activity (GO:0003726)	44931	0.357261	0.667791	0	0	2.70609	2.78535	ADAR
epoxide hydrolase activity (GO:0004301)	44931	0.357261	0.667791	0	0	2.70609	2.78535	EPHX1
estrogen 2-hydroxylase activity (GO:0101021)	44931	0.357261	0.667791	0	0	2.70609	2.78535	CYP3A4
fibroblast growth factor-activated receptor activity (GO:0005007)	44931	0.357261	0.667791	0	0	2.70609	2.78535	FGFR1
ganglioside binding (GO:0035594)	44931	0.357261	0.667791	0	0	2.70609	2.78535	PSAP
gap junction channel activity involved in cardiac conduction electrical coupling (GO:0086075)	44931	0.357261	0.667791	0	0	2.70609	2.78535	GJA1
glutathione transmembrane transporter activity (GO:0034634)	44931	0.357261	0.667791	0	0	2.70609	2.78535	GJA1
hemoglobin alpha binding (GO:0031721)	44931	0.357261	0.667791	0	0	2.70609	2.78535	HBB
histone acetyltransferase activity (H3-K23 specific) (GO:0043994)	44931	0.357261	0.667791	0	0	2.70609	2.78535	BRPF3
hydroxymethyl-, formyl- and related transferase activity (GO:0016742)	44931	0.357261	0.667791	0	0	2.70609	2.78535	SHMT2
IgG binding (GO:0019864)	44931	0.357261	0.667791	0	0	2.70609	2.78535	FCGRT
intronic transcription regulatory region sequence-specific DNA binding (GO:0001161)	44931	0.357261	0.667791	0	0	2.70609	2.78535	HSF1
isocitrate dehydrogenase activity (GO:0004448)	44931	0.357261	0.667791	0	0	2.70609	2.78535	IDH3A
ketosteroid monooxygenase activity (GO:0047086)	44931	0.357261	0.667791	0	0	2.70609	2.78535	AKR1C3
L-arginine transmembrane transporter activity (GO:0061459)	44931	0.357261	0.667791	0	0	2.70609	2.78535	SLC47A1
leukotriene-C4 synthase activity (GO:0004464)	44931	0.357261	0.667791	0	0	2.70609	2.78535	MGST2
lipase binding (GO:0035473)	44931	0.357261	0.667791	0	0	2.70609	2.78535	LRPAP1
neuregulin binding (GO:0038132)	44931	0.357261	0.667791	0	0	2.70609	2.78535	ITGB4
nucleoside kinase activity (GO:0019206)	44931	0.357261	0.667791	0	0	2.70609	2.78535	CMPK1
opioid receptor binding (GO:0031628)	44931	0.357261	0.667791	0	0	2.70609	2.78535	GNAS
oxidoreductase activity, acting on metal ions, NAD or NADP as acceptor (GO:0016723)	44931	0.357261	0.667791	0	0	2.70609	2.78535	STEAP4
peptidoglycan immune receptor activity (GO:0016019)	44931	0.357261	0.667791	0	0	2.70609	2.78535	CD14
phosphatidylcholine flippase activity (GO:0140345)	44931	0.357261	0.667791	0	0	2.70609	2.78535	ABCA3
phosphatidylcholine transfer activity (GO:0120019)	44931	0.357261	0.667791	0	0	2.70609	2.78535	ABCA3
phosphotransferase activity, nitrogenous group as acceptor (GO:0016775)	44931	0.357261	0.667791	0	0	2.70609	2.78535	CKB
potassium channel activator activity (GO:0099104)	44931	0.357261	0.667791	0	0	2.70609	2.78535	AKT1
protein-arginine omega-N monomethyltransferase activity (GO:0035241)	44931	0.357261	0.667791	0	0	2.70609	2.78535	PRMT1
rDNA binding (GO:0000182)	44931	0.357261	0.667791	0	0	2.70609	2.78535	TSPYL2
riboflavin transmembrane transporter activity (GO:0032217)	44931	0.357261	0.667791	0	0	2.70609	2.78535	RTBDN
ribose phosphate diphosphokinase activity (GO:0004749)	44931	0.357261	0.667791	0	0	2.70609	2.78535	PRPS2
RNA polymerase II C-terminal domain phosphoserine binding (GO:1990269)	44931	0.357261	0.667791	0	0	2.70609	2.78535	PCIF1
RNA-DNA hybrid ribonuclease activity (GO:0004523)	44931	0.357261	0.667791	0	0	2.70609	2.78535	APEX1
sequence-specific single stranded DNA binding (GO:0098847)	44931	0.357261	0.667791	0	0	2.70609	2.78535	HNRNPA2B1
serine C-palmitoyltransferase activity (GO:0004758)	44931	0.357261	0.667791	0	0	2.70609	2.78535	SPTLC1
sphingomyelin phosphodiesterase activity (GO:0004767)	44931	0.357261	0.667791	0	0	2.70609	2.78535	SMPD1
syndecan binding (GO:0045545)	44931	0.357261	0.667791	0	0	2.70609	2.78535	SDCBP
tumor necrosis factor binding (GO:0043120)	44931	0.357261	0.667791	0	0	2.70609	2.78535	A2M
U2 snRNA binding (GO:0030620)	44931	0.357261	0.667791	0	0	2.70609	2.78535	SF3B3
uridine transmembrane transporter activity (GO:0015213)	44931	0.357261	0.667791	0	0	2.70609	2.78535	SLC29A1
acidic amino acid transmembrane transporter activity (GO:0015172)	44972	0.366323	0.674766	0	0	1.66545	1.67251	SLC1A4;SLC1A5
aspartic-type endopeptidase activity (GO:0004190)	44972	0.366323	0.674766	0	0	1.66545	1.67251	HM13;SPPL2B
calcium-dependent cysteine-type endopeptidase activity (GO:0004198)	44972	0.366323	0.674766	0	0	1.66545	1.67251	CAPNS1;CAPN1
cysteine-type endopeptidase activator activity involved in apoptotic process (GO:0008656)	44972	0.366323	0.674766	0	0	1.66545	1.67251	ATP2A3;RPS27L
MAP kinase kinase activity (GO:0004708)	44972	0.366323	0.674766	0	0	1.66545	1.67251	MAP2K2;MAPKAPK3
myosin V binding (GO:0031489)	44972	0.366323	0.674766	0	0	1.66545	1.67251	RAB14;RAB11A
voltage-gated potassium channel activity involved in cardiac muscle cell action potential repolarization (GO:0086008)	44972	0.366323	0.674766	0	0	1.66545	1.67251	KCNE4;KCNQ1
epidermal growth factor receptor binding (GO:0005154)	45011	0.379457	0.681723	0	0	1.41208	1.36832	ARF4;EFEMP1;SHC1
general transcription initiation factor binding (GO:0140296)	45011	0.379457	0.681723	0	0	1.41208	1.36832	PSMC5;RUVBL2;AHR
core promoter sequence-specific DNA binding (GO:0001046)	4/37	0.383095	0.681723	0	0	1.31229	1.25911	NPM1;STAT1;RUVBL2;SMARCA4
phosphotyrosine residue binding (GO:0001784)	4/37	0.383095	0.681723	0	0	1.31229	1.25911	SHC1;ABL1;PFN1;VAV2
protein serine/threonine kinase activity (GO:0004674)	31/344	0.383151	0.681723	0	0	1.073	1.02936	GSK3A;AMHR2;NRK;IRAK1;AKT2;MKNK2;AKT1;PRKACA;PAK4;MAP3K5;CSNK1A1;PRKCA;CSNK1E;CDC42BPB;CIT;TGFBR2;CDK9;PINK1;CDK6;MAPKAPK3;PRKD3;WNK1;CDK4;CSNK2B;TAOK2;FAM20C;SIK1;SGK1;SQSTM1;CSNK1G2;CDK16
1-phosphatidylinositol-3-kinase regulator activity (GO:0046935)	44973	0.397482	0.681723	0	0	1.54641	1.42672	SOCS3;CISH
C4-dicarboxylate transmembrane transporter activity (GO:0015556)	44973	0.397482	0.681723	0	0	1.54641	1.42672	SLC1A4;SLC1A5
chloride transmembrane transporter activity (GO:0015108)	44973	0.397482	0.681723	0	0	1.54641	1.42672	CLCN7;SLC26A2
organic cation transmembrane transporter activity (GO:0015101)	44973	0.397482	0.681723	0	0	1.54641	1.42672	SLC44A1;SLC44A2
transmembrane receptor protein phosphatase activity (GO:0019198)	44973	0.397482	0.681723	0	0	1.54641	1.42672	PTPRE;PTPRF
transmembrane receptor protein tyrosine phosphatase activity (GO:0005001)	44973	0.397482	0.681723	0	0	1.54641	1.42672	PTPRE;PTPRF
voltage-gated ion channel activity (GO:0005244)	44973	0.397482	0.681723	0	0	1.54641	1.42672	VDAC1;CACNA1H
androgen receptor binding (GO:0050681)	45012	0.40306	0.681723	0	0	1.35317	1.22958	PRPF6;CALR;SMARCA4
1-acylglycerophosphocholine O-acyltransferase activity (GO:0047184)	44932	0.41165	0.681723	0	0	2.16475	1.9214	PRDX6
acetyl-CoA C-acyltransferase activity (GO:0003988)	44932	0.41165	0.681723	0	0	2.16475	1.9214	ACAT1
alpha-glucosidase activity (GO:0090599)	44932	0.41165	0.681723	0	0	2.16475	1.9214	GANAB
arachidonate-CoA ligase activity (GO:0047676)	44932	0.41165	0.681723	0	0	2.16475	1.9214	ACSL4
arachidonic acid binding (GO:0050544)	44932	0.41165	0.681723	0	0	2.16475	1.9214	S100A9
arylesterase activity (GO:0004064)	44932	0.41165	0.681723	0	0	2.16475	1.9214	PON2
BH domain binding (GO:0051400)	44932	0.41165	0.681723	0	0	2.16475	1.9214	MCL1
BH3 domain binding (GO:0051434)	44932	0.41165	0.681723	0	0	2.16475	1.9214	MCL1
calcium:cation antiporter activity (GO:0015368)	44932	0.41165	0.681723	0	0	2.16475	1.9214	SLC3A2
chromo shadow domain binding (GO:0070087)	44932	0.41165	0.681723	0	0	2.16475	1.9214	TRIM28
collagen receptor activity (GO:0038064)	44932	0.41165	0.681723	0	0	2.16475	1.9214	DDR1
cyclic nucleotide-dependent protein kinase activity (GO:0004690)	44932	0.41165	0.681723	0	0	2.16475	1.9214	PRKACA
diphosphotransferase activity (GO:0016778)	44932	0.41165	0.681723	0	0	2.16475	1.9214	PRPS2
DNA-methyltransferase activity (GO:0009008)	44932	0.41165	0.681723	0	0	2.16475	1.9214	DNMT1
dopamine receptor binding (GO:0050780)	44932	0.41165	0.681723	0	0	2.16475	1.9214	GNAS
double-stranded methylated DNA binding (GO:0010385)	44932	0.41165	0.681723	0	0	2.16475	1.9214	EGR1
gap junction channel activity involved in cell communication by electrical coupling (GO:1903763)	44932	0.41165	0.681723	0	0	2.16475	1.9214	GJA1
gap junction hemi-channel activity (GO:0055077)	44932	0.41165	0.681723	0	0	2.16475	1.9214	GJA1
high-density lipoprotein particle binding (GO:0008035)	44932	0.41165	0.681723	0	0	2.16475	1.9214	HSPD1
icosatetraenoic acid binding (GO:0050543)	44932	0.41165	0.681723	0	0	2.16475	1.9214	S100A9
leukemia inhibitory factor receptor activity (GO:0004923)	44932	0.41165	0.681723	0	0	2.16475	1.9214	PRLR
melanocortin receptor activity (GO:0004977)	44932	0.41165	0.681723	0	0	2.16475	1.9214	MC2R
MHC class II protein binding (GO:0042289)	44932	0.41165	0.681723	0	0	2.16475	1.9214	CD74
mismatched DNA binding (GO:0030983)	44932	0.41165	0.681723	0	0	2.16475	1.9214	MSH6
NADP-retinol dehydrogenase activity (GO:0052650)	44932	0.41165	0.681723	0	0	2.16475	1.9214	RDH11
neurotrophin TRK receptor binding (GO:0005167)	44932	0.41165	0.681723	0	0	2.16475	1.9214	SHC1
neurotrophin TRKA receptor binding (GO:0005168)	44932	0.41165	0.681723	0	0	2.16475	1.9214	SHC1
oncostatin-M receptor activity (GO:0004924)	44932	0.41165	0.681723	0	0	2.16475	1.9214	PRLR
P-type sodium transporter activity (GO:0008554)	44932	0.41165	0.681723	0	0	2.16475	1.9214	ATP1A1
P-type sodium:potassium-exchanging transporter activity (GO:0005391)	44932	0.41165	0.681723	0	0	2.16475	1.9214	ATP1A1
pre-miRNA binding (GO:0070883)	44932	0.41165	0.681723	0	0	2.16475	1.9214	RAN
protein phosphatase 2B binding (GO:0030346)	44932	0.41165	0.681723	0	0	2.16475	1.9214	SOD1
purine nucleobase transmembrane transporter activity (GO:0005345)	44932	0.41165	0.681723	0	0	2.16475	1.9214	SLC25A4
RNA-directed DNA polymerase activity (GO:0003964)	44932	0.41165	0.681723	0	0	2.16475	1.9214	PTGES3
sulfatide binding (GO:0120146)	44932	0.41165	0.681723	0	0	2.16475	1.9214	TPP1
sulfur amino acid transmembrane transporter activity (GO:0000099)	44932	0.41165	0.681723	0	0	2.16475	1.9214	SLC1A4
telomerase activity (GO:0003720)	44932	0.41165	0.681723	0	0	2.16475	1.9214	PTGES3
thyroid hormone transmembrane transporter activity (GO:0015349)	44932	0.41165	0.681723	0	0	2.16475	1.9214	SLC7A5
tripeptide transmembrane transporter activity (GO:0042937)	44932	0.41165	0.681723	0	0	2.16475	1.9214	GJA1
U4 snRNA binding (GO:0030621)	44932	0.41165	0.681723	0	0	2.16475	1.9214	PRPF31
ubiquinol-cytochrome-c reductase activity (GO:0008121)	44932	0.41165	0.681723	0	0	2.16475	1.9214	UQCRC1
signaling receptor complex adaptor activity (GO:0030159)	4/39	0.422432	0.695643	0	0	1.23717	1.0661	SHC1;DLG5;NUP62;MAPK8IP3
ATPase binding (GO:0051117)	7/73	0.423109	0.695643	0	0	1.14822	0.987618	FBL;DNAJB1;ATP6V1G1;NR1H2;RDX;TCIRG1;ATP1B1
MHC protein binding (GO:0042287)	45013	0.426395	0.695643	0	0	1.29897	1.10723	CD74;TUBB;HLA-E
tumor necrosis factor receptor superfamily binding (GO:0032813)	45013	0.426395	0.695643	0	0	1.29897	1.10723	SIVA1;STAT1;TMBIM1
calcium-release channel activity (GO:0015278)	44974	0.427907	0.695643	0	0	1.44323	1.22509	MCOLN3;TPCN1
glutamate receptor binding (GO:0035254)	44974	0.427907	0.695643	0	0	1.44323	1.22509	GNAS;SQSTM1
metalloaminopeptidase activity (GO:0070006)	44974	0.427907	0.695643	0	0	1.44323	1.22509	MMP14;ANPEP
MHC class I protein binding (GO:0042288)	44974	0.427907	0.695643	0	0	1.44323	1.22509	TUBB;HLA-E
peptidase activator activity involved in apoptotic process (GO:0016505)	44974	0.427907	0.695643	0	0	1.44323	1.22509	ATP2A3;RPS27L
sulfuric ester hydrolase activity (GO:0008484)	44974	0.427907	0.695643	0	0	1.44323	1.22509	GNS;SULF2
dicarboxylic acid transmembrane transporter activity (GO:0005310)	45014	0.4494	0.70006	0	0	1.24894	0.998956	SLC26A2;SLC1A4;SLC1A5
neuropeptide receptor binding (GO:0071855)	44975	0.457499	0.70006	0	0	1.35296	1.05799	AGRP;NTS
transforming growth factor beta receptor binding (GO:0005160)	44975	0.457499	0.70006	0	0	1.35296	1.05799	TGFBR2;ENG
carboxylic acid binding (GO:0031406)	4/41	0.461122	0.70006	0	0	1.17017	0.905818	GLUD1;PHYH;SHMT2;PSAP
E-box binding (GO:0070888)	4/41	0.461122	0.70006	0	0	1.17017	0.905818	BHLHE40;HES1;AHR;TCF3
3',5'-cyclic-GMP phosphodiesterase activity (GO:0047555)	44933	0.461439	0.70006	0	0	1.80386	1.39512	PDE2A
acid-amino acid ligase activity (GO:0016881)	44933	0.461439	0.70006	0	0	1.80386	1.39512	GHDC
alcohol dehydrogenase [NAD(P)+] activity (GO:0018455)	44933	0.461439	0.70006	0	0	1.80386	1.39512	ADH1C
alpha-mannosidase activity (GO:0004559)	44933	0.461439	0.70006	0	0	1.80386	1.39512	MAN2C1
CDP-alcohol phosphatidyltransferase activity (GO:0017169)	44933	0.461439	0.70006	0	0	1.80386	1.39512	CHPT1
cell-matrix adhesion mediator activity (GO:0098634)	44933	0.461439	0.70006	0	0	1.80386	1.39512	ITGB1
fatty acid elongase activity (GO:0009922)	44933	0.461439	0.70006	0	0	1.80386	1.39512	ELOVL1
ferroxidase activity (GO:0004322)	44933	0.461439	0.70006	0	0	1.80386	1.39512	FTH1
galactosidase activity (GO:0015925)	44933	0.461439	0.70006	0	0	1.80386	1.39512	GLB1
GPI anchor binding (GO:0034235)	44933	0.461439	0.70006	0	0	1.80386	1.39512	GPAA1
histone threonine kinase activity (GO:0035184)	44933	0.461439	0.70006	0	0	1.80386	1.39512	PRKCA
histone-arginine N-methyltransferase activity (GO:0008469)	44933	0.461439	0.70006	0	0	1.80386	1.39512	PRMT1
hydrolase activity, acting on acid anhydrides, in phosphorus-containing anhydrides (GO:0016818)	44933	0.461439	0.70006	0	0	1.80386	1.39512	ALPL
icosanoid binding (GO:0050542)	44933	0.461439	0.70006	0	0	1.80386	1.39512	S100A9
interleukin-6 receptor binding (GO:0005138)	44933	0.461439	0.70006	0	0	1.80386	1.39512	IL6
L-proline transmembrane transporter activity (GO:0015193)	44933	0.461439	0.70006	0	0	1.80386	1.39512	SLC1A4
leucine binding (GO:0070728)	44933	0.461439	0.70006	0	0	1.80386	1.39512	GLUD1
minor groove of adenine-thymine-rich DNA binding (GO:0003680)	44933	0.461439	0.70006	0	0	1.80386	1.39512	MEF2C
MutLalpha complex binding (GO:0032405)	44933	0.461439	0.70006	0	0	1.80386	1.39512	MSH6
N-acylsphingosine amidohydrolase activity (GO:0017040)	44933	0.461439	0.70006	0	0	1.80386	1.39512	ASAH1
NADH dehydrogenase activity (GO:0003954)	44933	0.461439	0.70006	0	0	1.80386	1.39512	NDUFS8
nitric-oxide synthase binding (GO:0050998)	44933	0.461439	0.70006	0	0	1.80386	1.39512	ACTB
oxidoreductase activity, acting on a sulfur group of donors, oxygen as acceptor (GO:0016670)	44933	0.461439	0.70006	0	0	1.80386	1.39512	P4HB
oxidoreductase activity, acting on metal ions, oxygen as acceptor (GO:0016724)	44933	0.461439	0.70006	0	0	1.80386	1.39512	FTH1
oxysterol binding (GO:0008142)	44933	0.461439	0.70006	0	0	1.80386	1.39512	INSIG1
P-type potassium transmembrane transporter activity (GO:0008556)	44933	0.461439	0.70006	0	0	1.80386	1.39512	ATP1A1
patched binding (GO:0005113)	44933	0.461439	0.70006	0	0	1.80386	1.39512	CCNB1
pyrimidine nucleoside transmembrane transporter activity (GO:0015214)	44933	0.461439	0.70006	0	0	1.80386	1.39512	SLC29A1
retinol binding (GO:0019841)	44933	0.461439	0.70006	0	0	1.80386	1.39512	RBP1
RNA polymerase II CTD heptapeptide repeat phosphatase activity (GO:0008420)	44933	0.461439	0.70006	0	0	1.80386	1.39512	SSU72
rRNA methyltransferase activity (GO:0008649)	44933	0.461439	0.70006	0	0	1.80386	1.39512	FBL
signal recognition particle binding (GO:0005047)	44933	0.461439	0.70006	0	0	1.80386	1.39512	SRP9
threonine-type peptidase activity (GO:0070003)	44933	0.461439	0.70006	0	0	1.80386	1.39512	GGT5
voltage-gated channel activity (GO:0022832)	44933	0.461439	0.70006	0	0	1.80386	1.39512	CACNA1H
transition metal ion transmembrane transporter activity (GO:0046915)	45015	0.472019	0.714887	0	0	1.20262	0.902848	SLC31A1;SLC40A1;SLC39A7
kinase activity (GO:0016301)	10/112	0.477808	0.722419	0	0	1.06118	0.78373	FN3K;PDXK;PINK1;IRAK1;PRKD3;ABL1;PGK1;AKT1;CKB;PAPSS2
ankyrin binding (GO:0030506)	44976	0.486183	0.723377	0	0	1.2733	0.918269	RHCG;PLEC
phosphatidylinositol 3-kinase regulator activity (GO:0035014)	44976	0.486183	0.723377	0	0	1.2733	0.918269	SOCS3;CISH
RNA cap binding (GO:0000339)	44976	0.486183	0.723377	0	0	1.2733	0.918269	EIF4A1;LARP1
motor activity (GO:0003774)	6/66	0.489874	0.723377	0	0	1.08233	0.772355	MYL6;KIF5B;KIF13B;MYH9;KIF22;KIFC3
phosphatidylinositol phosphate binding (GO:1901981)	9/102	0.498574	0.723377	0	0	1.04738	0.728981	GSDMD;LAPTM4B;MYO10;MAPKAP1;AKT1;ANXA8;ARAP1;IQGAP2;PHLDA3
phosphatase activity (GO:0016791)	7/79	0.507007	0.723377	0	0	1.05219	0.714682	PPP1CC;DUSP5;PPP5C;CILP;ALPL;DUSP16;PPP1CA
5'-3' exodeoxyribonuclease activity (GO:0035312)	44934	0.507017	0.723377	0	0	1.54608	1.05012	PLD3
7SK snRNA binding (GO:0097322)	44934	0.507017	0.723377	0	0	1.54608	1.05012	CDK9
adenylate kinase activity (GO:0004017)	44934	0.507017	0.723377	0	0	1.54608	1.05012	AK2
androsterone dehydrogenase activity (GO:0047023)	44934	0.507017	0.723377	0	0	1.54608	1.05012	AKR1C3
arginine N-methyltransferase activity (GO:0016273)	44934	0.507017	0.723377	0	0	1.54608	1.05012	PRMT1
arginine transmembrane transporter activity (GO:0015181)	44934	0.507017	0.723377	0	0	1.54608	1.05012	SLC47A1
bubble DNA binding (GO:0000405)	44934	0.507017	0.723377	0	0	1.54608	1.05012	ABL1
calcium-independent phospholipase A2 activity (GO:0047499)	44934	0.507017	0.723377	0	0	1.54608	1.05012	PRDX6
ciliary neurotrophic factor receptor activity (GO:0004897)	44934	0.507017	0.723377	0	0	1.54608	1.05012	PRLR
cuprous ion binding (GO:1903136)	44934	0.507017	0.723377	0	0	1.54608	1.05012	SNCG
disulfide oxidoreductase activity (GO:0015036)	44934	0.507017	0.723377	0	0	1.54608	1.05012	PDIA3
DNA N-glycosylase activity (GO:0019104)	44934	0.507017	0.723377	0	0	1.54608	1.05012	RPS3
ether hydrolase activity (GO:0016803)	44934	0.507017	0.723377	0	0	1.54608	1.05012	EPHX1
G protein-coupled glutamate receptor binding (GO:0035256)	44934	0.507017	0.723377	0	0	1.54608	1.05012	SLC9A3R1
glucosidase activity (GO:0015926)	44934	0.507017	0.723377	0	0	1.54608	1.05012	GANAB
glycine transmembrane transporter activity (GO:0015187)	44934	0.507017	0.723377	0	0	1.54608	1.05012	SLC6A9
iron ion transmembrane transporter activity (GO:0005381)	44934	0.507017	0.723377	0	0	1.54608	1.05012	SLC40A1
nucleoside transmembrane transporter activity (GO:0005337)	44934	0.507017	0.723377	0	0	1.54608	1.05012	SLC29A1
poly(G) binding (GO:0034046)	44934	0.507017	0.723377	0	0	1.54608	1.05012	HNRNPU
pre-mRNA intronic binding (GO:0097157)	44934	0.507017	0.723377	0	0	1.54608	1.05012	HNRNPL
protein kinase B binding (GO:0043422)	44934	0.507017	0.723377	0	0	1.54608	1.05012	PINK1
RNA polymerase I core promoter sequence-specific DNA binding (GO:0001164)	44934	0.507017	0.723377	0	0	1.54608	1.05012	SMARCA4
RNA polymerase I transcription regulatory region sequence-specific DNA binding (GO:0001163)	44934	0.507017	0.723377	0	0	1.54608	1.05012	SMARCA4
Roundabout binding (GO:0048495)	44934	0.507017	0.723377	0	0	1.54608	1.05012	MYO9B
siRNA binding (GO:0035197)	44934	0.507017	0.723377	0	0	1.54608	1.05012	DHX9
sulfurtransferase activity (GO:0016783)	44934	0.507017	0.723377	0	0	1.54608	1.05012	TST
tRNA-specific adenosine deaminase activity (GO:0008251)	44934	0.507017	0.723377	0	0	1.54608	1.05012	ADAR
type II transforming growth factor beta receptor binding (GO:0005114)	44934	0.507017	0.723377	0	0	1.54608	1.05012	ENG
U1 snRNA binding (GO:0030619)	44934	0.507017	0.723377	0	0	1.54608	1.05012	SNRNP70
endodeoxyribonuclease activity (GO:0004520)	44977	0.513899	0.72967	0	0	1.2025	0.800538	APEX1;RPS3
microtubule plus-end binding (GO:0051010)	44977	0.513899	0.72967	0	0	1.2025	0.800538	DST;MAPRE1
tau-protein kinase activity (GO:0050321)	44977	0.513899	0.72967	0	0	1.2025	0.800538	GSK3A;TAOK2
beta-tubulin binding (GO:0048487)	3/32	0.515914	0.730192	0	0	1.11956	0.740939	GABARAPL1;GABARAP;CCT5
chemokine binding (GO:0019956)	3/32	0.515914	0.730192	0	0	1.11956	0.740939	ITGB1;ZFP36;PLP2
damaged DNA binding (GO:0003684)	4/44	0.517309	0.730998	0	0	1.08223	0.713313	APEX1;HMGB2;RPS3;UNG
anion channel activity (GO:0005253)	6/68	0.519598	0.731898	0	0	1.0473	0.685664	CLCN7;VDAC1;SLC1A4;LRRC8A;ANO4;CLIC1
methylated histone binding (GO:0035064)	6/68	0.519598	0.731898	0	0	1.0473	0.685664	MSH6;MORC4;CBX5;SPIN1;WDR5;TAF7
cysteine-type endopeptidase activity (GO:0004197)	9/105	0.534356	0.749128	0	0	1.01448	0.635769	PDIA3;UCHL1;CAPNS1;USP5;GPAA1;USP11;CAPN1;CTSF;LGMN
2-oxoglutarate-dependent dioxygenase activity (GO:0016706)	3/33	0.537112	0.749128	0	0	1.08218	0.672626	EGLN1;KDM4B;PHYH
lysophospholipase activity (GO:0004622)	44978	0.540606	0.749128	0	0	1.13915	0.70065	ABHD12;ENPP2
armadillo repeat domain binding (GO:0070016)	44935	0.54874	0.749128	0	0	1.35275	0.811826	STRN4
bile acid binding (GO:0032052)	44935	0.54874	0.749128	0	0	1.35275	0.811826	AKR1C3
ciliary neurotrophic factor receptor binding (GO:0005127)	44935	0.54874	0.749128	0	0	1.35275	0.811826	PRLR
cytidylyltransferase activity (GO:0070567)	44935	0.54874	0.749128	0	0	1.35275	0.811826	NANS
H3 histone acetyltransferase activity (GO:0010484)	44935	0.54874	0.749128	0	0	1.35275	0.811826	BRPF3
interleukin-1 binding (GO:0019966)	44935	0.54874	0.749128	0	0	1.35275	0.811826	A2M
intracellular cAMP-activated cation channel activity (GO:0005222)	44935	0.54874	0.749128	0	0	1.35275	0.811826	HCN2
mannosidase activity (GO:0015923)	44935	0.54874	0.749128	0	0	1.35275	0.811826	MAN2C1
natural killer cell lectin-like receptor binding (GO:0046703)	44935	0.54874	0.749128	0	0	1.35275	0.811826	HLA-E
oxalate transmembrane transporter activity (GO:0019531)	44935	0.54874	0.749128	0	0	1.35275	0.811826	SLC26A2
P-type calcium transporter activity (GO:0005388)	44935	0.54874	0.749128	0	0	1.35275	0.811826	ATP2A3
prenyltransferase activity (GO:0004659)	44935	0.54874	0.749128	0	0	1.35275	0.811826	FDPS
retinoic acid 4-hydroxylase activity (GO:0008401)	44935	0.54874	0.749128	0	0	1.35275	0.811826	CYP3A4
single-stranded DNA exodeoxyribonuclease activity (GO:0008297)	44935	0.54874	0.749128	0	0	1.35275	0.811826	PLD3
tumor necrosis factor-activated receptor activity (GO:0005031)	44935	0.54874	0.749128	0	0	1.35275	0.811826	TNFRSF14
U3 snoRNA binding (GO:0034511)	44935	0.54874	0.749128	0	0	1.35275	0.811826	XRCC5
volume-sensitive anion channel activity (GO:0005225)	44935	0.54874	0.749128	0	0	1.35275	0.811826	LRRC8A
hexosyltransferase activity (GO:0016758)	10/119	0.556754	0.758898	0	0	0.992647	0.581327	B3GNT9;B4GALT1;CHPF;CHSY1;CHPF2;GBE1;HAS1;MGAT4B;FUT1;B4GALT5
K63-linked polyubiquitin modification-dependent protein binding (GO:0070530)	44979	0.566276	0.767157	0	0	1.08213	0.615379	TNFAIP3;SQSTM1
retinoic acid binding (GO:0001972)	44979	0.566276	0.767157	0	0	1.08213	0.615379	RXRA;SERPINA5
syntaxin-1 binding (GO:0017075)	44979	0.566276	0.767157	0	0	1.08213	0.615379	SYP;VAMP2
voltage-gated sodium channel activity (GO:0005248)	44979	0.566276	0.767157	0	0	1.08213	0.615379	CACNA1H;HCN2
carboxylic ester hydrolase activity (GO:0052689)	8/96	0.571091	0.769266	0	0	0.983589	0.551014	ABHD12;ABHD2;PON2;ENPP2;RGN;PGLS;PRDX6;CES1
UDP-glycosyltransferase activity (GO:0008194)	7/84	0.573562	0.769266	0	0	0.983599	0.546772	B3GNT9;B4GALT1;CHPF;CHSY1;CHPF2;HAS1;MGAT4B
protein tyrosine kinase binding (GO:1990782)	6/72	0.576822	0.769266	0	0	0.983608	0.541203	ITGB1;KHDRBS1;HSP90AA1;SHC1;GAS6;SQSTM1
nuclease activity (GO:0004518)	5/60	0.581261	0.769266	0	0	0.983618	0.533666	REXO1;APEX1;RNASE1;SND1;NME1
adenosine deaminase activity (GO:0004000)	44936	0.586934	0.769266	0	0	1.20238	0.640679	ADAR
aldo-keto reductase (NADP) activity (GO:0004033)	44936	0.586934	0.769266	0	0	1.20238	0.640679	AKR1C3
ammonium transmembrane transporter activity (GO:0008519)	44936	0.586934	0.769266	0	0	1.20238	0.640679	RHCG
calcium:sodium antiporter activity (GO:0005432)	44936	0.586934	0.769266	0	0	1.20238	0.640679	SLC3A2
chloride channel inhibitor activity (GO:0019869)	44936	0.586934	0.769266	0	0	1.20238	0.640679	WNK1
cyclin-dependent protein serine/threonine kinase inhibitor activity (GO:0004861)	44936	0.586934	0.769266	0	0	1.20238	0.640679	CDKN2A
fatty acid synthase activity (GO:0004312)	44936	0.586934	0.769266	0	0	1.20238	0.640679	ELOVL1
histone demethylase activity (H3-K36 specific) (GO:0051864)	44936	0.586934	0.769266	0	0	1.20238	0.640679	KDM4B
histone methyltransferase activity (H3-K9 specific) (GO:0046974)	44936	0.586934	0.769266	0	0	1.20238	0.640679	EHMT1
leucine zipper domain binding (GO:0043522)	44936	0.586934	0.769266	0	0	1.20238	0.640679	DDIT3
Lys63-specific deubiquitinase activity (GO:0061578)	44936	0.586934	0.769266	0	0	1.20238	0.640679	TNFAIP3
nucleoside-triphosphate diphosphatase activity (GO:0047429)	44936	0.586934	0.769266	0	0	1.20238	0.640679	DHX9
O-methyltransferase activity (GO:0008171)	44936	0.586934	0.769266	0	0	1.20238	0.640679	COMT
P-type proton-exporting transporter activity (GO:0008553)	44936	0.586934	0.769266	0	0	1.20238	0.640679	ATP2A3
phosphate ion binding (GO:0042301)	44936	0.586934	0.769266	0	0	1.20238	0.640679	PDE2A
sequence-specific mRNA binding (GO:1990825)	44936	0.586934	0.769266	0	0	1.20238	0.640679	DHX9
SUMO ligase activity (GO:0061665)	44936	0.586934	0.769266	0	0	1.20238	0.640679	CBX4
UDP-glucosyltransferase activity (GO:0035251)	44936	0.586934	0.769266	0	0	1.20238	0.640679	GYS1
phospholipase activity (GO:0004620)	6/73	0.590587	0.771033	0	0	0.968874	0.510247	ABHD12;PDIA3;SMPD1;ENPP2;PRDX6;PLD3
carboxy-lyase activity (GO:0016831)	44980	0.590894	0.771033	0	0	1.03054	0.542189	BCKDHA;MVD
N-methyltransferase activity (GO:0008170)	44980	0.590894	0.771033	0	0	1.03054	0.542189	NNMT;PRMT1
SH3 domain binding (GO:0017124)	5/62	0.610936	0.783784	0	0	0.949001	0.467633	KHDRBS1;GPX1;ABL1;CYBA;DNM2
guanyl-nucleotide exchange factor activity (GO:0005085)	12/149	0.613933	0.783784	0	0	0.947393	0.462204	EEF1B2;PREX1;CYTH2;FARP1;EIF2B2;EEF1D;DOCK8;HPS1;NUCB1;RIN3;NGEF;VAV2
calmodulin-dependent protein kinase activity (GO:0004683)	44981	0.614453	0.783784	0	0	0.983647	0.479059	MAPKAPK3;MKNK2
phosphatidylinositol-3,5-bisphosphate binding (GO:0080025)	44981	0.614453	0.783784	0	0	0.983647	0.479059	MAPKAP1;PHLDA3
protein phosphatase 2A binding (GO:0051721)	44981	0.614453	0.783784	0	0	0.983647	0.479059	ENSA;STRN4
hydrolase activity, hydrolyzing O-glycosyl compounds (GO:0004553)	3/37	0.616273	0.783784	0	0	0.954655	0.462115	GANAB;NEU1;GUSB
sodium channel regulator activity (GO:0017080)	3/37	0.616273	0.783784	0	0	0.954655	0.462115	FXYD6;SGK1;YWHAH
3'-5'-exodeoxyribonuclease activity (GO:0008296)	44937	0.621897	0.783784	0	0	1.08208	0.513968	APEX1
amino acid:sodium symporter activity (GO:0005283)	44937	0.621897	0.783784	0	0	1.08208	0.513968	SLC38A2
C-acyltransferase activity (GO:0016408)	44937	0.621897	0.783784	0	0	1.08208	0.513968	ACAT1
carbonate dehydratase activity (GO:0004089)	44937	0.621897	0.783784	0	0	1.08208	0.513968	CA9
cGMP binding (GO:0030553)	44937	0.621897	0.783784	0	0	1.08208	0.513968	PDE2A
dipeptidyl-peptidase activity (GO:0008239)	44937	0.621897	0.783784	0	0	1.08208	0.513968	DPP7
inositol 1,4,5 trisphosphate binding (GO:0070679)	44937	0.621897	0.783784	0	0	1.08208	0.513968	CYTH2
intracellular cyclic nucleotide activated cation channel activity (GO:0005221)	44937	0.621897	0.783784	0	0	1.08208	0.513968	HCN2
mitogen-activated protein kinase kinase kinase binding (GO:0031435)	44937	0.621897	0.783784	0	0	1.08208	0.513968	TCF3
myosin II binding (GO:0045159)	44937	0.621897	0.783784	0	0	1.08208	0.513968	GSN
outward rectifier potassium channel activity (GO:0015271)	44937	0.621897	0.783784	0	0	1.08208	0.513968	KCNQ1
protein serine/threonine phosphatase inhibitor activity (GO:0004865)	44937	0.621897	0.783784	0	0	1.08208	0.513968	PPP1R14A
protein-arginine N-methyltransferase activity (GO:0016274)	44937	0.621897	0.783784	0	0	1.08208	0.513968	PRMT1
retinoid X receptor binding (GO:0046965)	44937	0.621897	0.783784	0	0	1.08208	0.513968	MED25
sodium:phosphate symporter activity (GO:0005436)	44937	0.621897	0.783784	0	0	1.08208	0.513968	SLC20A1
transaminase activity (GO:0008483)	44937	0.621897	0.783784	0	0	1.08208	0.513968	ABAT
ubiquitin-ubiquitin ligase activity (GO:0034450)	44937	0.621897	0.783784	0	0	1.08208	0.513968	AMFR
methylation-dependent protein binding (GO:0140034)	5/63	0.625305	0.78696	0	0	0.932588	0.437865	MSH6;MORC4;CBX5;SPIN1;WDR5
endonuclease activity (GO:0004519)	4/51	0.63619	0.799354	0	0	0.920692	0.41639	RNASEK;APEX1;RPS3;SND1
protein-cysteine S-palmitoyltransferase activity (GO:0019706)	44982	0.636957	0.799354	0	0	0.940828	0.424364	GLUL;YKT6
2 iron, 2 sulfur cluster binding (GO:0051537)	44938	0.653902	0.800217	0	0	0.983657	0.417856	ISCU
3',5'-cyclic-AMP phosphodiesterase activity (GO:0004115)	44938	0.653902	0.800217	0	0	0.983657	0.417856	PDE2A
aspartic-type peptidase activity (GO:0070001)	44938	0.653902	0.800217	0	0	0.983657	0.417856	CTSD
BMP binding (GO:0036122)	44938	0.653902	0.800217	0	0	0.983657	0.417856	ENG
C2H2 zinc finger domain binding (GO:0070742)	44938	0.653902	0.800217	0	0	0.983657	0.417856	SRRM2
cAMP binding (GO:0030552)	44938	0.653902	0.800217	0	0	0.983657	0.417856	PDE2A
carbohydrate:cation symporter activity (GO:0005402)	44938	0.653902	0.800217	0	0	0.983657	0.417856	SLC23A2
death receptor activity (GO:0005035)	44938	0.653902	0.800217	0	0	0.983657	0.417856	TNFRSF14
dynactin binding (GO:0034452)	44938	0.653902	0.800217	0	0	0.983657	0.417856	SNX5
exodeoxyribonuclease activity, producing 5'-phosphomonoesters (GO:0016895)	44938	0.653902	0.800217	0	0	0.983657	0.417856	APEX1
fucosyltransferase activity (GO:0008417)	44938	0.653902	0.800217	0	0	0.983657	0.417856	FUT1
mRNA methyltransferase activity (GO:0008174)	44938	0.653902	0.800217	0	0	0.983657	0.417856	PCIF1
N-acetyllactosaminide beta-1,3-N-acetylglucosaminyltransferase activity (GO:0008532)	44938	0.653902	0.800217	0	0	0.983657	0.417856	B3GNT9
neurexin family protein binding (GO:0042043)	44938	0.653902	0.800217	0	0	0.983657	0.417856	SYTL2
polynucleotide adenylyltransferase activity (GO:0004652)	44938	0.653902	0.800217	0	0	0.983657	0.417856	PAPOLA
RNA stem-loop binding (GO:0035613)	44938	0.653902	0.800217	0	0	0.983657	0.417856	DHX9
transmembrane receptor protein tyrosine kinase adaptor activity (GO:0005068)	44938	0.653902	0.800217	0	0	0.983657	0.417856	SHC1
tumor necrosis factor receptor binding (GO:0005164)	44938	0.653902	0.800217	0	0	0.983657	0.417856	STAT1
ion gated channel activity (GO:0022839)	44983	0.658415	0.804629	0	0	0.901578	0.376787	TMEM63C;ANO4
pyrophosphatase activity (GO:0016462)	4/54	0.680897	0.825804	0	0	0.865308	0.332576	PPA1;DHX9;CILP;ALPL
1-acylglycerol-3-phosphate O-acyltransferase activity (GO:0003841)	44939	0.683199	0.825804	0	0	0.901636	0.343495	AGPAT2
acid-thiol ligase activity (GO:0016878)	44939	0.683199	0.825804	0	0	0.901636	0.343495	AACS
BMP receptor binding (GO:0070700)	44939	0.683199	0.825804	0	0	0.901636	0.343495	GDF15
histone demethylase activity (H3-K9 specific) (GO:0032454)	44939	0.683199	0.825804	0	0	0.901636	0.343495	KDM4B
I-SMAD binding (GO:0070411)	44939	0.683199	0.825804	0	0	0.901636	0.343495	CTNNB1
P-type ion transporter activity (GO:0015662)	44939	0.683199	0.825804	0	0	0.901636	0.343495	ATP2A3
RNA 7-methylguanosine cap binding (GO:0000340)	44939	0.683199	0.825804	0	0	0.901636	0.343495	LARP1
protein tyrosine kinase activity (GO:0004713)	8/108	0.703291	0.848932	0	0	0.864988	0.304462	DDR1;PDGFRA;CSF1R;NTRK2;PKDCC;KDR;ABL1;FGFR1
metallopeptidase activity (GO:0008237)	9/121	0.704542	0.848955	0	0	0.868793	0.304258	ACE2;MMP14;BMP1;ANPEP;CHMP1A;ECEL1;EIF3H;ECE1;METAP2
microtubule motor activity (GO:0003777)	4/56	0.708483	0.848955	0	0	0.831936	0.28671	KIF5B;KIF13B;KIF22;KIFC3
secondary active transmembrane transporter activity (GO:0015291)	4/56	0.708483	0.848955	0	0	0.831936	0.28671	SLC7A5;SLC25A3;SLC20A1;SLC35E1
arylsulfatase activity (GO:0004065)	44940	0.710018	0.848955	0	0	0.832234	0.285011	SULF2
CoA-ligase activity (GO:0016405)	44940	0.710018	0.848955	0	0	0.832234	0.285011	AACS
peptide hormone receptor binding (GO:0051428)	44940	0.710018	0.848955	0	0	0.832234	0.285011	PSMC5
sulfate transmembrane transporter activity (GO:0015116)	44940	0.710018	0.848955	0	0	0.832234	0.285011	SLC26A2
inorganic anion transmembrane transporter activity (GO:0015103)	2/29	0.716697	0.853486	0	0	0.801271	0.266905	SLC26A2;LRRC8A
palmitoyltransferase activity (GO:0016409)	2/29	0.716697	0.853486	0	0	0.801271	0.266905	GLUL;YKT6
ubiquitin conjugating enzyme binding (GO:0031624)	2/29	0.716697	0.853486	0	0	0.801271	0.266905	SIAH2;AUP1
small GTPase binding (GO:0031267)	13/175	0.727692	0.863165	0	0	0.867278	0.275688	MAPKAP1;RCC2;NUTF2;MYO9B;IQGAP2;RANGAP1;NDRG1;SORL1;SOD1;RAB34;ARHGDIB;SH3BP4;RIN3
1-phosphatidylinositol binding (GO:0005545)	44941	0.734567	0.863165	0	0	0.772746	0.238372	SCARB1
bicarbonate transmembrane transporter activity (GO:0015106)	44941	0.734567	0.863165	0	0	0.772746	0.238372	SLC26A2
death receptor binding (GO:0005123)	44941	0.734567	0.863165	0	0	0.772746	0.238372	TMBIM1
hexose transmembrane transporter activity (GO:0015149)	44941	0.734567	0.863165	0	0	0.772746	0.238372	SLC2A1
lysophosphatidic acid acyltransferase activity (GO:0042171)	44941	0.734567	0.863165	0	0	0.772746	0.238372	AGPAT2
mannose binding (GO:0005537)	44941	0.734567	0.863165	0	0	0.772746	0.238372	LMAN2
nucleotide diphosphatase activity (GO:0004551)	44941	0.734567	0.863165	0	0	0.772746	0.238372	CILP
peptidoglycan binding (GO:0042834)	44941	0.734567	0.863165	0	0	0.772746	0.238372	HK1
solute:anion antiporter activity (GO:0140323)	44941	0.734567	0.863165	0	0	0.772746	0.238372	SLC26A2
serine-type peptidase activity (GO:0008236)	9/125	0.740178	0.868607	0	0	0.83865	0.25232	MBTPS1;TPSB2;KLK1;C1S;PIK3IP1;PLAU;HTRA1;TPP1;PCSK6
histone-lysine N-methyltransferase activity (GO:0018024)	3/45	0.745345	0.873512	0	0	0.772477	0.227038	DOT1L;WDR5;EHMT1
glucuronosyltransferase activity (GO:0015020)	2/31	0.750724	0.876781	0	0	0.745929	0.213871	CHPF;CHSY1
histone methyltransferase activity (H3-K4 specific) (GO:0042800)	44942	0.75704	0.876781	0	0	0.721191	0.200736	WDR5
hydrolase activity, hydrolyzing N-glycosyl compounds (GO:0016799)	44942	0.75704	0.876781	0	0	0.721191	0.200736	RPS3
phosphatidylinositol-5-phosphate binding (GO:0010314)	44942	0.75704	0.876781	0	0	0.721191	0.200736	PHLDA3
potassium ion leak channel activity (GO:0022841)	44942	0.75704	0.876781	0	0	0.721191	0.200736	KCNK3
solute:proton symporter activity (GO:0015295)	44942	0.75704	0.876781	0	0	0.721191	0.200736	SLC25A3
transmembrane receptor protein serine/threonine kinase binding (GO:0070696)	44942	0.75704	0.876781	0	0	0.721191	0.200736	GDF15
tropomyosin binding (GO:0005523)	44942	0.75704	0.876781	0	0	0.721191	0.200736	LMOD1
voltage-gated anion channel activity (GO:0008308)	44942	0.75704	0.876781	0	0	0.721191	0.200736	VDAC1
receptor ligand activity (GO:0048018)	23/307	0.759309	0.878261	0	0	0.87459	0.240815	SEMA6B;LRPAP1;JAG1;GDF15;SEMA4B;SEMA3B;IGF2;OSGIN1;HMGB2;MIF;PTN;NTS;AGT;VEGFA;LGALS3;IL6;VGF;MDK;TIMP1;GAS6;INHA;CHGB;WNT4
acetyltransferase activity (GO:0016407)	2/32	0.766378	0.884128	0	0	0.721026	0.191851	SAT2;ACAT1
amino acid binding (GO:0016597)	2/32	0.766378	0.884128	0	0	0.721026	0.191851	SHMT2;ASS1
phosphotransferase activity, alcohol group as acceptor (GO:0016773)	5/75	0.771225	0.888564	0	0	0.772208	0.2006	PDXK;FAM20C;HK2;PAPSS2;HK1
CXCR chemokine receptor binding (GO:0045236)	44943	0.77761	0.890133	0	0	0.676079	0.170054	CXCL12
ephrin receptor activity (GO:0005003)	44943	0.77761	0.890133	0	0	0.676079	0.170054	EFNA3
intracellular calcium activated chloride channel activity (GO:0005229)	44943	0.77761	0.890133	0	0	0.676079	0.170054	ANO4
intracellular chloride channel activity (GO:0061778)	44943	0.77761	0.890133	0	0	0.676079	0.170054	ANO4
transmembrane-ephrin receptor activity (GO:0005005)	44943	0.77761	0.890133	0	0	0.676079	0.170054	EFNA3
acyltransferase activity, transferring groups other than amino-acyl groups (GO:0016747)	5/76	0.781141	0.891901	0	0	0.76129	0.188038	PORCN;LPGAT1;DGAT1;SOAT1;MBOAT7
delayed rectifier potassium channel activity (GO:0005251)	2/33	0.781169	0.891901	0	0	0.697729	0.172314	KCNE4;KCNQ1
acetylglucosaminyltransferase activity (GO:0008375)	3/48	0.783845	0.893805	0	0	0.72086	0.175562	B3GNT9;PIGQ;MGAT4B
PDZ domain binding (GO:0030165)	4/63	0.79119	0.899063	0	0	0.73295	0.171669	SLC9A3R1;MAP2K2;SDC2;CIT
cytokine receptor binding (GO:0005126)	7/105	0.795063	0.899063	0	0	0.771937	0.177031	SDCBP;IL6;CXCL12;MIF;PRLR;TIMM50;VEGFA
serine-type endopeptidase activity (GO:0004252)	7/105	0.795063	0.899063	0	0	0.771937	0.177031	MBTPS1;TPSB2;KLK1;C1S;PIK3IP1;PLAU;PCSK6
endoribonuclease activity (GO:0004521)	2/34	0.795131	0.899063	0	0	0.675888	0.154946	RNASEK;SND1
frizzled binding (GO:0005109)	2/34	0.795131	0.899063	0	0	0.675888	0.154946	SDCBP;WNT4
exonuclease activity (GO:0004527)	3/49	0.795559	0.899063	0	0	0.705151	0.161275	REXO1;APEX1;ENPP2
lipase activity (GO:0016298)	3/49	0.795559	0.899063	0	0	0.705151	0.161275	ABHD12;ABHD2;CES1
hormone activity (GO:0005179)	5/78	0.799971	0.902898	0	0	0.740351	0.165231	VGF;AGRP;INHA;AGT;CHGB
chloride channel activity (GO:0005254)	4/64	0.801313	0.903261	0	0	0.720695	0.159637	CLCN7;SLC1A4;ANO4;CLIC1
non-membrane spanning protein tyrosine kinase activity (GO:0004715)	2/35	0.808299	0.907957	0	0	0.65537	0.139478	PKDCC;ABL1
protein-lysine N-methyltransferase activity (GO:0016279)	2/35	0.808299	0.907957	0	0	0.65537	0.139478	DOT1L;EHMT1
calcium activated cation channel activity (GO:0005227)	44945	0.813677	0.907957	0	0	0.600894	0.123899	TMEM63C
leak channel activity (GO:0022840)	44945	0.813677	0.907957	0	0	0.600894	0.123899	KCNK3
nucleotidyltransferase activity (GO:0016779)	44945	0.813677	0.907957	0	0	0.600894	0.123899	PAPSS2
protein tyrosine kinase activator activity (GO:0030296)	44945	0.813677	0.907957	0	0	0.600894	0.123899	GAS6
R-SMAD binding (GO:0070412)	44945	0.813677	0.907957	0	0	0.600894	0.123899	RANBP3
RNA methyltransferase activity (GO:0008173)	44945	0.813677	0.907957	0	0	0.600894	0.123899	FBL
antiporter activity (GO:0015297)	44946	0.829455	0.919672	0	0	0.569237	0.10644	SLC35E1
oxidoreductase activity, acting on paired donors, with incorporation or reduction of molecular oxygen, reduced flavin or flavoprotein as one donor, and incorporation of one atom of oxygen (GO:0016712)	44946	0.829455	0.919672	0	0	0.569237	0.10644	CYP1B1
ubiquitin-like protein-specific protease activity (GO:0019783)	44946	0.829455	0.919672	0	0	0.569237	0.10644	EIF3H
zinc ion transmembrane transporter activity (GO:0005385)	44946	0.829455	0.919672	0	0	0.569237	0.10644	SLC39A7
voltage-gated calcium channel activity (GO:0005245)	2/37	0.832389	0.919672	0	0	0.617853	0.113349	NCS1;CACNA1H
nuclear receptor coactivator activity (GO:0030374)	3/53	0.83722	0.919672	0	0	0.648597	0.115235	ACTN1;ACTN4;ELK1
GTPase regulator activity (GO:0030695)	16/233	0.841018	0.919672	0	0	0.795882	0.137801	CDC42SE1;NRP1;RANBP3;GDI1;ARL2;MYO9B;WASL;ARAP1;IQGAP2;RANGAP1;PREX1;RGS5;TBC1D4;ALDH1A1;SH3BP4;RALGDS
pentosyltransferase activity (GO:0016763)	2/38	0.843379	0.919672	0	0	0.600657	0.102315	QPRT;TYMP
sodium channel activity (GO:0005272)	2/38	0.843379	0.919672	0	0	0.600657	0.102315	CACNA1H;HCN2
3',5'-cyclic-nucleotide phosphodiesterase activity (GO:0004114)	44947	0.843897	0.919672	0	0	0.540745	0.0917777	PDE2A
acetylation-dependent protein binding (GO:0140033)	44947	0.843897	0.919672	0	0	0.540745	0.0917777	SMARCA4
actinin binding (GO:0042805)	44947	0.843897	0.919672	0	0	0.540745	0.0917777	PDLIM5
DNA-directed DNA polymerase activity (GO:0003887)	44947	0.843897	0.919672	0	0	0.540745	0.0917777	POLE3
glucose transmembrane transporter activity (GO:0005355)	44947	0.843897	0.919672	0	0	0.540745	0.0917777	SLC2A1
lysine N-methyltransferase activity (GO:0016278)	44947	0.843897	0.919672	0	0	0.540745	0.0917777	EHMT1
lysine-acetylated histone binding (GO:0070577)	44947	0.843897	0.919672	0	0	0.540745	0.0917777	SMARCA4
N-acetyltransferase activity (GO:0008080)	44947	0.843897	0.919672	0	0	0.540745	0.0917777	SAT2
neuropeptide binding (GO:0042923)	44947	0.843897	0.919672	0	0	0.540745	0.0917777	SORL1
sialyltransferase activity (GO:0008373)	44947	0.843897	0.919672	0	0	0.540745	0.0917777	ST3GAL5
cysteine-type peptidase activity (GO:0008234)	6/98	0.846373	0.921237	0	0	0.704626	0.117528	PDIA3;UCHL1;USP5;USP11;CTSF;LGMN
N-acyltransferase activity (GO:0016410)	2/39	0.85371	0.924977	0	0	0.584391	0.0924293	SAT2;TGM2
endopeptidase activity (GO:0004175)	22/315	0.85431	0.924977	0	0	0.809977	0.12754	PDIA3;MBTPS1;TPSB2;KLK1;USP5;C1S;USP11;ECEL1;ECE1;PCSK6;ACE2;PSMA6;PSMB7;UCHL1;MMP14;PSMB4;PSMB5;PIK3IP1;PLAU;TPP1;CTSF;LGMN
calcium ion transmembrane transporter activity (GO:0015085)	3/55	0.855156	0.924977	0	0	0.623582	0.0975727	SEC61A1;ANXA2;ATP2A3
DNA polymerase activity (GO:0034061)	44948	0.857117	0.924977	0	0	0.514967	0.0793979	POLE3
GABA receptor activity (GO:0016917)	44948	0.857117	0.924977	0	0	0.514967	0.0793979	GABBR2
mannosyltransferase activity (GO:0000030)	44948	0.857117	0.924977	0	0	0.514967	0.0793979	ALG2
phospholipid transfer activity (GO:0120014)	44948	0.857117	0.924977	0	0	0.514967	0.0793979	ABCA3
myosin binding (GO:0017022)	3/56	0.863458	0.929555	0	0	0.611783	0.0898156	GSN;RAB14;RAB11A
receptor tyrosine kinase binding (GO:0030971)	3/56	0.863458	0.929555	0	0	0.611783	0.0898156	SHC1;GAS6;SQSTM1
cyclic nucleotide binding (GO:0030551)	44949	0.869218	0.93123	0	0	0.491533	0.0688937	PDE2A
cyclic-nucleotide phosphodiesterase activity (GO:0004112)	44949	0.869218	0.93123	0	0	0.491533	0.0688937	PDE2A
gamma-tubulin binding (GO:0043015)	44949	0.869218	0.93123	0	0	0.491533	0.0688937	NDRG1
protein phosphatase 1 binding (GO:0008157)	44949	0.869218	0.93123	0	0	0.491533	0.0688937	KCNQ1
hydrolase activity, acting on carbon-nitrogen (but not peptide) bonds, in linear amides (GO:0016811)	3/57	0.871339	0.932375	0	0	0.600421	0.0826925	ASAH1;GLS;TGM2
C-C chemokine binding (GO:0019957)	44950	0.880295	0.939688	0	0	0.470136	0.0599415	ZFP36
gap junction channel activity (GO:0005243)	44950	0.880295	0.939688	0	0	0.470136	0.0599415	GJA1
phospholipase C activity (GO:0004629)	44951	0.890434	0.948227	0	0	0.450522	0.0522814	PDIA3
wide pore channel activity (GO:0022829)	44951	0.890434	0.948227	0	0	0.450522	0.0522814	GJA1
phosphatidylinositol binding (GO:0035091)	5/92	0.898187	0.954667	0	0	0.620737	0.0666531	SCARB1;GPAA1;ESYT2;ESYT1;SNX5
neuropeptide hormone activity (GO:0005184)	44952	0.899715	0.954667	0	0	0.432478	0.0457031	AGRP
phosphatidylinositol-4-phosphate binding (GO:0070273)	44952	0.899715	0.954667	0	0	0.432478	0.0457031	GSDMD
metal ion transmembrane transporter activity (GO:0046873)	44953	0.90821	0.962529	0	0	0.415821	0.0400352	ATP2A3
chemokine activity (GO:0008009)	2/46	0.910224	0.963511	0	0	0.491232	0.0462073	CCL14;CXCL12
endoribonuclease activity, producing 5'-phosphomonoesters (GO:0016891)	44954	0.915986	0.963852	0	0	0.400399	0.0351368	APEX1
histone demethylase activity (GO:0032452)	44954	0.915986	0.963852	0	0	0.400399	0.0351368	KDM4B
receptor antagonist activity (GO:0048019)	44954	0.915986	0.963852	0	0	0.400399	0.0351368	LRPAP1
sodium ion transmembrane transporter activity (GO:0015081)	44954	0.915986	0.963852	0	0	0.400399	0.0351368	SLC3A2
thyroid hormone receptor binding (GO:0046966)	44954	0.915986	0.963852	0	0	0.400399	0.0351368	TAF7
transcription cis-regulatory region binding (GO:0000976)	38/549	0.921146	0.965679	0	0	0.800155	0.0657217	RNF10;EPAS1;HMGB2;FOXK1;ENO1;AHR;AEBP1;ELK1;HIF1A;ZBTB4;GLIS2;PRDX5;RXRA;PLAGL1;HSF1;RPS3;LONP1;STAT6;CIC;MSC;EGR1;MEF2C;XRCC6;NPM1;JUND;PEG3;XRCC5;NONO;NR1D1;ACTN4;FOSL2;HNRNPL;NR5A1;SFPQ;DDIT3;TAF7;TCF3;ATF5
5'-3' RNA polymerase activity (GO:0034062)	44955	0.923103	0.965679	0	0	0.386078	0.0308918	POLR2A
DNA-directed 5'-3' RNA polymerase activity (GO:0003899)	44955	0.923103	0.965679	0	0	0.386078	0.0308918	POLR2A
phospholipase A2 activity (GO:0004623)	44955	0.923103	0.965679	0	0	0.386078	0.0308918	PRDX6
DNA-binding transcription repressor activity, RNA polymerase II-specific (GO:0001227)	16/256	0.923171	0.965679	0	0	0.718695	0.0574529	PEG3;FOXK1;ENO1;NR1D1;AEBP1;ZBTB4;TBX3;NFATC4;PLAGL1;HSF1;ZNF219;NACC1;BHLHE40;ERF;HES1;TCF3
ribonuclease activity (GO:0004540)	3/66	0.925938	0.96743	0	0	0.514393	0.0395817	RNASEK;RNASE1;SND1
snoRNA binding (GO:0030515)	44956	0.929618	0.967851	0	0	0.372744	0.0272035	XRCC5
solute:sodium symporter activity (GO:0015370)	44956	0.929618	0.967851	0	0	0.372744	0.0272035	SLC20A1
WW domain binding (GO:0050699)	44956	0.929618	0.967851	0	0	0.372744	0.0272035	DAZAP2
chemokine receptor binding (GO:0042379)	2/50	0.932569	0.969784	0	0	0.450197	0.0314293	CCL14;CXCL12
histone acetyltransferase activity (GO:0004402)	44957	0.935581	0.971776	0	0	0.3603	0.0239915	TADA3
inorganic cation transmembrane transporter activity (GO:0022890)	2/51	0.93727	0.97239	0	0	0.440985	0.0285689	ATP6V1B2;RHCG
potassium ion transmembrane transporter activity (GO:0015079)	1/32	0.941039	0.975159	0	0	0.348658	0.0211882	KCNK3
GTPase activator activity (GO:0005096)	21/336	0.9466	0.979775	0	0	0.717854	0.0393952	NRP1;FARP1;RANBP3;EIF2B2;DOCK8;HPS1;MYO9B;ARAP1;IQGAP2;RANGAP1;VAV2;EEF1B2;PREX1;RGS5;CYTH2;TBC1D4;EEF1D;ALDH1A1;NUCB1;RIN3;NGEF
ubiquitin-protein transferase activity (GO:0004842)	25/392	0.94861	0.98071	0	0	0.733137	0.0386782	RNF10;UBE2D3;UBR3;TNFAIP3;CDC42;TRIM28;TMEM129;UBE2C;AMFR;FBXO2;SIAH2;HUWE1;KLHL21;UBE2G2;PJA2;RNF145;TRAF7;CDC34;RNF128;UBE2S;TSPAN17;MDM2;BIRC7;RNF187;UBE2M
cytokine activity (GO:0005125)	9/173	0.961858	0.993247	0	0	0.591626	0.0230077	CCL14;IL6;CXCL12;GDF15;MIF;TIMP1;INHA;WNT4;VEGFA
deubiquitinase activity (GO:0101005)	5/112	0.965369	0.995712	0	0	0.504158	0.0177689	UCHL1;USP5;USP11;TNFAIP3;EIF3H
omega peptidase activity (GO:0008242)	5/113	0.967282	0.996393	0	0	0.499462	0.0166146	GGT5;UCHL1;USP5;USP11;TNFAIP3
phosphatidylinositol-3-phosphate binding (GO:0032266)	1/39	0.968278	0.996393	0	0	0.284323	0.00916545	PHLDA3
cation channel activity (GO:0005261)	4/98	0.970756	0.996423	0	0	0.459161	0.0136279	SEC61A1;ANXA2;TMEM63C;KCNK3
sulfotransferase activity (GO:0008146)	1/40	0.970967	0.996423	0	0	0.277017	0.00816179	SULT2A1
ubiquitin-like protein ligase activity (GO:0061659)	15/270	0.972825	0.996423	0	0	0.633239	0.0174466	RNF10;CBX4;FBXO2;SIAH2;AMFR;UBE2D3;HUWE1;UBR3;CDC42;RNF145;RNF128;TMEM129;MDM2;BIRC7;RNF187
metalloendopeptidase activity (GO:0004222)	3/82	0.973931	0.996423	0	0	0.409852	0.0108263	MMP14;ECEL1;ECE1
voltage-gated potassium channel activity (GO:0005249)	3/82	0.973931	0.996423	0	0	0.409852	0.0108263	KCNE4;KCNQ1;HCN2
CCR chemokine receptor binding (GO:0048020)	1/42	0.97568	0.996783	0	0	0.263475	0.0064869	CCL14
calcium channel activity (GO:0005262)	3/84	0.977225	0.996783	0	0	0.399689	0.00920837	SEC61A1;ANXA2;NCS1
DNA-binding transcription activator activity, RNA polymerase II-specific (GO:0001228)	19/333	0.977658	0.996783	0	0	0.650812	0.0147056	EGR1;SMARCD1;MEF2C;SMARCD2;NR1H2;ELK1;HIF1A;MEIS2;FOSL2;GLIS2;NR4A1;KLF6;MEIS1;DDIT3;PLAGL1;MDM2;STAT6;TCF3;ATF5
ubiquitin protein ligase activity (GO:0061630)	14/263	0.980197	0.998223	0	0	0.605105	0.0121033	RNF10;FBXO2;SIAH2;AMFR;UBE2D3;HUWE1;UBR3;CDC42;RNF145;RNF128;TMEM129;MDM2;BIRC7;RNF187
thiol-dependent deubiquitinase (GO:0004843)	4/106	0.982254	0.998717	0	0	0.422963	0.00757319	UCHL1;USP5;USP11;TNFAIP3
channel activity (GO:0015267)	1/46	0.982936	0.998717	0	0	0.240003	0.00413068	KCNK3
3'-5' exonuclease activity (GO:0008408)	1/48	0.985707	0.999326	0	0	0.229765	0.0033077	APEX1
potassium channel activity (GO:0005267)	3/91	0.985899	0.999326	0	0	0.367754	0.00522251	KCNQ1;HCN2;KCNK3
tRNA binding (GO:0000049)	1/49	0.986919	0.999326	0	0	0.224966	0.00296219	EEF1A1
voltage-gated cation channel activity (GO:0022843)	3/97	0.990721	0.999996	0	0	0.344167	0.00320841	KCNQ1;NCS1;HCN2
ion channel activity (GO:0005216)	2/84	0.994837	0.999996	0	0	0.263039	0.00136172	LRRC8A;KCNK3
cytokine receptor activity (GO:0004896)	2/88	0.996226	0.999996	0	0	0.25075	0.000948181	CD74;PRLR
sequence-specific DNA binding (GO:0043565)	41/707	0.997315	0.999996	0	0	0.657825	0.00176892	NFIX;EPAS1;HNRNPU;FOXK1;AHR;YBX1;ELK1;HIF1A;ZBTB4;GLIS2;CHCHD2;RXRA;HSF1;ABL1;SAFB2;LONP1;HES1;MSC;JUNB;MBD3;UPF1;EGR1;MEF2C;XRCC6;JUND;XRCC5;PRMT1;NR1D1;MEIS2;USF2;TBX3;NFATC4;NR5A1;NR4A1;KLF6;NCL;BHLHE40;HNRNPD;ERF;ERH;ATF5
double-stranded DNA binding (GO:0003690)	37/651	0.997394	0.999996	0	0	0.64426	0.0016813	NFIX;DHX9;HMGB2;HNRNPU;HMGB3;FOXK1;NUCKS1;AHR;YBX1;ELK1;GLIS2;RXRA;HSF1;RPS3;ABL1;HES1;MSC;JUNB;EGR1;MEF2C;XRCC6;JUND;STAT1;XRCC5;NR1D1;MEIS2;USF2;TBX3;NFATC4;MSH6;NR5A1;NR4A1;KLF6;APEX1;BHLHE40;HDGF;TARDBP
sequence-specific double-stranded DNA binding (GO:1990837)	41/712	0.997731	0.999996	0	0	0.652738	0.00148282	RNF10;NFIX;MCM7;DHX9;HMGB2;HNRNPU;FOXK1;AHR;YBX1;ELK1;GLIS2;HSPD1;RXRA;HSF1;ABL1;HES1;MSC;JUNB;TSPYL2;EGR1;MEF2C;XRCC6;JUND;XRCC5;NONO;NR1D1;MEIS2;USF2;TBX3;NFATC4;HNRNPL;NR5A1;NR4A1;KLF6;SFPQ;DDIT3;BHLHE40;MCM3;TAF7;MCM5;ATF5
G protein-coupled peptide receptor activity (GO:0008528)	1/82	0.999297	0.999996	0	0	0.133072	9.36234e-05	MC2R
RNA polymerase II transcription regulatory region sequence-specific DNA binding (GO:0000977)	56/1359	0.999993	0.999996	0	0	0.446722	3.04076e-06	HNRNPU;ENO1;ELK1;RUVBL2;CIC;JUNB;MEF2C;PEG3;ACTN4;NR5A1;DDIT3;ATF5;ZNF275;NFIX;DHX9;EPAS1;WBP2;MAZ;WIZ;FOXK1;AEBP1;ZBTB4;HIF1A;GLIS2;MUC1;RXRA;PLAGL1;HSF1;NACC1;RPS3;STAT6;HES1;MSC;ZSCAN18;ZNF189;STAT5A;EGR1;STAT5B;JUND;STAT1;NR1H2;NR1D1;USF2;MEIS2;TBX3;FOSL2;NFATC4;MLXIPL;NR4A1;KLF6;MEIS1;ZNF219;BHLHE40;TCF3;RBMX;NFE2L1
cis-regulatory region sequence-specific DNA binding (GO:0000987)	50/1149	0.999993	0.999996	0	0	0.47682	3.118e-06	HMGB2;HNRNPU;AHR;ELK1;RUVBL2;JUNB;MEF2C;NR5A1;DDIT3;ZNF275;NFIX;DHX9;WBP2;MAZ;WIZ;FOXK1;ZBTB4;HIF1A;GLIS2;MUC1;RXRA;PLAGL1;HSF1;NACC1;STAT6;HES1;MSC;ZSCAN18;ZNF189;STAT5A;EGR1;STAT5B;JUND;STAT1;NR1H2;NR1D1;USF2;MEIS2;TBX3;FOSL2;NFATC4;MLXIPL;NR4A1;KLF6;MEIS1;ZNF219;BHLHE40;TCF3;RBMX;NFE2L1
RNA polymerase II cis-regulatory region sequence-specific DNA binding (GO:0000978)	49/1149	0.999993	0.999996	0	0	0.466548	3.04898e-06	HNRNPU;AHR;ELK1;RUVBL2;JUNB;MEF2C;NR5A1;DDIT3;ZNF275;NFIX;DHX9;WBP2;MAZ;WIZ;FOXK1;ZBTB4;HIF1A;GLIS2;MUC1;RXRA;PLAGL1;HSF1;NACC1;STAT6;HES1;MSC;ZSCAN18;ZNF189;STAT5A;EGR1;STAT5B;JUND;STAT1;NR1H2;NR1D1;USF2;MEIS2;TBX3;FOSL2;NFATC4;MLXIPL;NR4A1;KLF6;MEIS1;ZNF219;BHLHE40;TCF3;RBMX;NFE2L1
G protein-coupled receptor activity (GO:0004930)	4/283	0.999996	0.999996	0	0	0.153128	6.78934e-07	GABBR2;MC2R;AGTR1;S1PR3

### Sheet: GO Cellular Component 2021
Term	Overlap	P-value	Adjusted P-value	Old P-value	Old Adjusted P-value	Odds Ratio	Combined Score	Genes
focal adhesion (GO:0005925)	125/387	1.25193e-41	5.13293e-39	0	0	5.49441	517.47	RPL4;RPL5;RPL30;RPL3;RPL31;RPL8;RPL10A;PVR;RPL6;ACTB;ACTG1;RPS15;PPP1CC;RPS14;GJA1;RPS17;RPS16;RPS19;RPS18;PLAU;CFL1;BSG;RPL38;CAPN1;RPS11;TNS4;B2M;RPS10;TNS3;RPS13;TGM2;PDIA3;RPS9;MAP2K2;RPS7;TPM4;RPS8;RPL23;RPS5;ACTN1;RPL22;ACTN4;HSPG2;RPL27;PFN1;TLN1;PPIB;PPIA;CD151;ABCB4;PXN;ARL2;HSP90B1;PCBP2;PIP5K1C;HSPA8;HSPA5;RDX;IGF2R;DAB2;HNRNPK;ARPC2;ARPC3;RPS29;GNB2;HYOU1;CALR;ITGB1;YWHAE;NRP1;ARF1;ITGB4;YWHAB;ARPC1B;RPLP1;RPLP0;GDI2;HSPB1;RPS4X;RPL7A;YWHAQ;RPLP2;PGM5;RAC1;YWHAG;ACTR3;ACTR2;DST;ITGA3;ANXA5;NME2;RPL13A;YWHAZ;RHOB;DNM2;MMP14;PALLD;RPL37A;MYH9;ITGA5;LCP1;PABPC1;CD46;MAPRE1;ARF6;ENG;PLEC;AHNAK;RPL12;CDC42;PDLIM1;RPS3;FLNB;RPS2;RPL18;RPL19;PAK4;NPM1;GSN;CTNNB1;CD9;P4HB;VIM;SNTB1;HSPA1A
cell-substrate junction (GO:0030055)	125/394	1.04275e-40	2.13764e-38	0	0	5.34935	492.47	RPL4;RPL5;RPL30;RPL3;RPL31;RPL8;RPL10A;PVR;RPL6;ACTB;ACTG1;RPS15;PPP1CC;RPS14;GJA1;RPS17;RPS16;RPS19;RPS18;PLAU;CFL1;BSG;RPL38;CAPN1;RPS11;TNS4;B2M;RPS10;TNS3;RPS13;TGM2;PDIA3;RPS9;MAP2K2;RPS7;TPM4;RPS8;RPL23;RPS5;ACTN1;RPL22;ACTN4;HSPG2;RPL27;PFN1;TLN1;PPIB;PPIA;CD151;ABCB4;PXN;ARL2;HSP90B1;PCBP2;PIP5K1C;HSPA8;HSPA5;RDX;IGF2R;DAB2;HNRNPK;ARPC2;ARPC3;RPS29;GNB2;HYOU1;CALR;ITGB1;YWHAE;NRP1;ARF1;ITGB4;YWHAB;ARPC1B;RPLP1;RPLP0;GDI2;HSPB1;RPS4X;RPL7A;YWHAQ;RPLP2;PGM5;RAC1;YWHAG;ACTR3;ACTR2;DST;ITGA3;ANXA5;NME2;RPL13A;YWHAZ;RHOB;DNM2;MMP14;PALLD;RPL37A;MYH9;ITGA5;LCP1;PABPC1;CD46;MAPRE1;ARF6;ENG;PLEC;AHNAK;RPL12;CDC42;PDLIM1;RPS3;FLNB;RPS2;RPL18;RPL19;PAK4;NPM1;GSN;CTNNB1;CD9;P4HB;VIM;SNTB1;HSPA1A
intracellular organelle lumen (GO:0070013)	181/848	1.32061e-32	1.80483e-30	0	0	3.16819	232.56	APP;SPARC;TXNDC12;ABAT;SRP14;TXN2;GLS;C4A;LGALS1;FTH1;FDXR;LONP1;PDK4;COTL1;CAPN1;HADH;B2M;PDK2;CHGB;PDIA3;IGFBP5;IGFBP4;GPT2;IGFBP3;APLP2;MIF;HSPG2;PRLR;ILF2;PDIA6;EEF1A1;CYP27A1;ACE2;ACLY;OXA1L;COL4A2;CSNK2B;SERPING1;PPIB;PPIA;KPNB1;ISCU;CES1;VCP;SDC4;SHMT2;SDC2;SDC3;ARL2;GNS;ACAT1;HSP90B1;C3;PRDX3;CCNB1;PRDX5;CYP11A1;BLOC1S1;PDGFD;SERPINH1;IGFBP7;APOE;WNT4;GSDMD;HSPA8;XRCC6;CRTAP;PDHA1;TOR1A;HSPA5;TMEM132A;PDE2A;FN1;EEF2;CP;ACADSB;COL1A1;GLUD1;IL6;COL1A2;COL5A1;P4HA1;P4HA2;CALU;OGDH;SDC1;HYOU1;ACO2;CALR;GPI;COL18A1;ORM1;ACADVL;ALAS1;HSP90AB1;SERPINA1;HIBADH;PRKCSH;COL14A1;HBB;PCSK6;ALAD;ALDH2;TIMP2;SDF4;TIMP1;GUSB;ACADS;CTSD;SPTAN1;IDH3A;BCKDHA;ACTR2;FGA;HSP90AA1;GPX1;PGAM1;FGG;BGN;NME2;AMPD3;CKAP4;DCN;MMP14;RCN1;VCAN;NDUFS8;VGF;TST;IVD;COL6A2;CANX;FAM20C;COL6A3;ALDOC;PLEKHO2;MFGE8;GAS6;ALDOA;CD63;NDUFB8;ASAH1;POLDIP2;GSTP1;MVP;DLST;FSTL1;THBS1;HSPD1;CST3;PSMB7;GANAB;MUC1;ALDH1B1;GPC1;SPP1;RPS3;CCT8;METTL7A;MBTPS1;GSN;GOLM1;MDH2;MMAB;LUM;HUWE1;LAMB1;SOD2;SOD1;KTN1;ALDH4A1;ERP44;PFKL;PC;GLB1;QPCT;NUCB1;AGRP;P4HB;AGRN;HSPA1A
cytosolic large ribosomal subunit (GO:0022625)	39/55	7.57649e-30	7.7659e-28	0	0	26.9732	1808.62	RPL4;RPL5;RPL30;RPL3;RPL32;RPL10;RPL31;RPL34;RPLP1;RPL12;RPLP0;RPL11;RPL10A;RPL8;RPL6;RPL7A;RPL18A;RPL36AL;RPL36;RPL35;RPLP2;RPL13;RPL38;RPL37;RPL15;RPL18;RPL19;RPL41;RPL23;RPL22;RPL13A;RPL35A;RPL27A;RPL37A;RPL24;RPL27;RPL26;RPL29;RPL28
ribosome (GO:0005840)	41/62	2.10945e-29	1.72975e-27	0	0	21.6252	1427.88	RPL30;RPL32;RPL31;DHX9;RPL11;RRBP1;RPL10A;RPL8;RPL6;RPS4X;RPL7A;RPS17;LARP1;RPL18A;RPS19;RPS18;RPL36;RPS3;RPL38;RPL15;RPS11;RPL18;RPS10;RPS13;RPL19;BTF3;RPS9;RPL41;RPS7;RPL23;RPS5;RPL13A;NR0B1;RPS25;RPS29;APEX1;RPL24;EIF3H;RPL27;RPS21;RPS23
large ribosomal subunit (GO:0015934)	39/59	5.08384e-28	3.47395e-26	0	0	21.5739	1355.84	RPL4;RPL5;RPL30;RPL3;RPL32;RPL10;RPL31;RPL34;RPLP1;RPL12;RPLP0;RPL11;RPL10A;RPL8;RPL6;RPL7A;RPL18A;RPL36AL;RPL36;RPL35;RPLP2;RPL13;RPL38;RPL37;RPL15;RPL18;RPL19;RPL41;RPL23;RPL22;RPL13A;RPL35A;RPL27A;RPL37A;RPL24;RPL27;RPL26;RPL29;RPL28
secretory granule lumen (GO:0034774)	92/316	4.89016e-27	2.86424e-25	0	0	4.6421	281.23	LGALS3BP;APP;GPI;SERPINA3;GHDC;ORM1;SPARC;SERPINA1;HSP90AB1;SERPINE1;GDI2;F13A1;SRP14;CLU;ALAD;ISLR;TIMP2;COTL1;TIMP1;GUSB;B2M;CTSD;SPTAN1;FGB;SRGN;ACTR2;FGA;HSP90AA1;ANXA2;VWF;ACTN1;PGAM1;TUBB;FGG;NME2;ACTN4;MIF;AMPD3;ILF2;APRT;EEF1A1;ACLY;SLPI;NPC2;CSNK2B;SERPING1;ALDOC;ALDOA;GAS6;PPIA;S100A9;KPNB1;FTL;ITIH4;VCP;PDXK;TEX264;GSTP1;MVP;GNS;THBS1;C3;PSMB7;SDCBP;CYB5R3;DPP7;CREG1;NEU1;CCT8;A2M;S100A11;CTSA;GSDMD;VAT1;DYNC1H1;HSPA8;XRCC6;GSN;XRCC5;RARRES2;FN1;IGF2;HUWE1;PA2G4;EEF2;PRDX6;VEGFA;ERP44;PFKL;GLB1;QPCT;MAGED2
cytosolic small ribosomal subunit (GO:0022627)	29/40	5.75925e-23	2.95161e-21	0	0	29.0063	1485.38	RPS27L;RPS15;RPS4X;RPS14;RPS17;RPS15A;RPS16;RPS19;RPS18;RPS3;RPS2;RPS11;RPS27A;RPS10;RPS13;RPS12;RPS9;RPS7;RPS8;RPS5;RPS6;ISG15;RPS25;RPS29;RPS20;RPS21;UBA52;RPS24;RPS23
collagen-containing extracellular matrix (GO:0062023)	93/380	2.25915e-21	1.02917e-19	0	0	3.65201	173.614	LGALS3BP;COL18A1;SERPINA3;ORM1;TPSB2;SPARC;SERPINA1;SERPINE2;COL14A1;LAMC3;ELN;SERPINE1;F13A1;PCSK6;CLU;SERPINA5;LGALS3;LGALS1;EFEMP1;MDK;TIMP2;ANXA8;CTSF;CTSD;TGM2;FGB;FGA;ANXA2;DST;VWF;ANXA4;FIBCD1;ANXA5;FGG;BGN;PCOLCE;HSPG2;DCN;BCAM;VCAN;SLPI;COL4A2;COL6A2;MMRN2;SERPING1;ANGPTL2;COL6A3;S100A4;MXRA7;ANGPTL4;MFGE8;MXRA5;S100A9;MATN2;C1QA;ITIH4;LAMA5;TNXB;CD151;SDC2;SDC3;SEMA3B;HTRA1;LTBP2;AEBP1;LTBP3;THBS1;HSP90B1;VTN;ABI3BP;GPC1;PSAP;SERPINH1;IGFBP7;APOE;A2M;S100A10;GDF15;LUM;RARRES2;FN1;LAMB1;AGT;COL1A1;HNRNPM;COL1A2;CXCL12;COL5A1;CILP;MGP;HDGF;TGFBI;AGRN
small ribosomal subunit (GO:0015935)	29/45	1.05943e-20	4.34367e-19	0	0	19.9364	916.955	RPS27L;RPS15;RPS4X;RPS14;RPS17;RPS15A;RPS16;RPS19;RPS18;RPS3;RPS2;RPS11;RPS27A;RPS10;RPS13;RPS12;RPS9;RPS7;RPS8;RPS5;RPS6;ISG15;RPS25;RPS29;RPS20;RPS21;UBA52;RPS24;RPS23
polysomal ribosome (GO:0042788)	23/30	2.11115e-19	7.86883e-18	0	0	36.0287	1549.3	BTF3;RPL30;RPL41;RPL32;DHX9;RPL31;RPL11;NR0B1;RPL10A;RPL8;RPL6;RPL7A;LARP1;RPL18A;RPS29;RPL36;EIF3H;RPL24;RPL38;RPL18;RPS21;RPL19;RPS23
ficolin-1-rich granule lumen (GO:1904813)	45/123	3.95264e-18	1.35049e-16	0	0	6.38574	255.89	GPI;VCP;ASAH1;HSP90AB1;SERPINA1;GSTP1;MVP;HBB;SRP14;GNS;ALAD;CST3;PSMB7;FTH1;COTL1;TIMP2;CAPN1;CCT8;GUSB;CTSD;GSDMD;HSPA8;ACTR2;XRCC6;HSP90AA1;GSN;PGAM1;NME2;HUWE1;MIF;AMPD3;EEF2;ILF2;EEF1A1;ACLY;PFKL;GLB1;QPCT;CSNK2B;ALDOC;PLEKHO2;ALDOA;PPIA;KPNB1;HSPA1A
endoplasmic reticulum lumen (GO:0005788)	70/285	1.75253e-16	5.52721e-15	0	0	3.63178	131.762	APP;COL18A1;SERPINA1;COL14A1;PRKCSH;TXNDC12;C4A;LGALS1;TIMP1;B2M;CHGB;PDIA3;FGA;IGFBP5;IGFBP4;APLP2;IGFBP3;FGG;PDIA6;CKAP4;ACE2;RCN1;VCAN;COL4A2;VGF;COL6A2;CANX;SERPING1;FAM20C;COL6A3;GAS6;MFGE8;PPIB;CES1;LRPAP1;SDC2;FSTL1;THBS1;HSP90B1;C3;CST3;GANAB;PDGFD;SERPINH1;SPP1;IGFBP7;APOE;WNT4;MBTPS1;CRTAP;TOR1A;HSPA5;GOLM1;TMEM132A;FN1;LAMB1;CP;KTN1;COL1A1;ERP44;IL6;COL1A2;COL5A1;P4HA1;P4HA2;CALU;NUCB1;HYOU1;CALR;P4HB
intracellular membrane-bounded organelle (GO:0043231)	583/5192	3.20051e-16	9.37293e-15	0	0	1.5625	55.7468	RPL4;RPL5;RPL30;RPL3;TFRC;HNRNPU;EHMT1;ENO1;NOC2L;ELK1;PHB2;SMC4;RPL6;PSMD8;GJA1;RAVER1;PSMD4;AKT2;AKT1;AP1S1;CYP1B1;PRKACA;IER3;DDX17;TSPYL2;MEF2C;TSPYL1;RPL22;PRKAB1;HDHD3;SND1;SCAMP3;EWSR1;BIN1;DDIT3;RPL27;ATF5;UBA52;SLBP;LRPAP1;SET;SHMT2;CTBP1;OAZ1;HIF1A;LDHA;PRDX5;PRDX1;S100A13;HMOX1;S100A11;SERF2;BTF3;ABCA2;PHC2;ABCA3;NR0B1;NR1D1;ABCA8;PA2G4;NR0B2;PRDX6;NFATC4;FOSL2;HNRNPL;EHD2;SQLE;HNRNPM;PPP5C;HNRNPK;EIF6;HNRNPF;HNRNPD;OGDH;HNRNPC;PKIG;CDK16;CDKN1C;SERPINA3;BTG2;BTG1;SERPINA1;RPLP0;CLTB;SERPINA5;UBL5;TUBA1A;AIFM1;SPIN1;CIC;HLA-DPA1;DUSP5;UPF1;TPI1;ANXA2;DUSP1;HSBP1;ANXA4;TESC;EMP2;DYNLL1;NCOR2;MRAP;SLC7A5;PSMA6;MMP14;RGN;VAMP2;SF3B4;NFIX;SF3B3;RPL10;AHNAK;DLST;RPS27L;UNG;PSMB7;PSMB4;PSMB5;PLAGL1;AP2S1;RPS3;RPL13;PRAME;RPS2;RPL15;RPS27A;RPL18;EGLN1;GSN;SLC16A1;CSNK1A1;CDKN2A;STAT1;MDH2;NR1H2;DHRS2;NUDT21;XAB2;CENPF;PSMC5;FABP4;PSMC4;APEX1;SERBP1;ZNF219;NCAPD2;HSPA1A;PDCD6;UBE2D3;ATN1;AHR;RPL10A;CLU;TM7SF2;PPP1CC;ZFP36;TUBB3;RUVBL2;CFL1;PAPOLA;HMGN2;KPNA2;PHLDA1;FADS1;AP2M1;HMGN1;BNIP3L;RPS9;TLE1;MAP2K2;USP5;RPS7;RPS8;IGFBP3;RPS6;PGD;GTF2F1;ILF2;MSH6;ILF3;OLFM2;MAPKAPK3;NCL;ERF;S100A4;ANAPC5;ERH;SNRNP200;SQSTM1;S100A9;CSNK1G2;KPNB1;SNRPB;KHDRBS1;CSF1R;RAB5B;DNMT1;ANKRD11;MAZ;ARL2;HSP90B1;GLIS2;SLC9A3R1;VTN;STIP1;SBNO2;PSAP;NACC1;ABL1;SAFB2;MCL1;AP1M1;TOR1A;FUS;DHCR24;EEF2;LSM4;CDK9;MLXIPL;PTPRE;DAB2;CDK6;ARPC2;P4HA1;ARPC3;P4HA2;CDK4;TADA3;MDM2;REEP6;NFE2L1;RNF187;RNF10;HSP90AB1;MCM7;DUSP16;ALAD;FUNDC2;RPL7A;PTBP1;LBH;SIN3B;SNRNP70;SUMO3;SUMO2;WDR5;HMG20B;TNPO1;TNPO2;IDH3A;EIF5A;ACTR3;ACTR2;HSP90AA1;REXO1;PEG3;DST;RPL13A;EDF1;RAD23A;RANGAP1;RAD23B;DDOST;PTP4A1;TRAF7;TMBIM1;RPL37A;MCM3;TMBIM6;MCM5;BIRC7;GAPDH;SLC25A6;SMARCD1;SMARCD2;WBP2;PBXIP1;FOXK1;CYP3A4;PPM1G;DNAJB1;GANAB;POLR2A;RBBP4;U2AF2;RBBP7;HNRNPA1;HNRNPA0;JAZF1;CYB5B;CYB5A;HNRNPA3;CNBP;HNRNPAB;TBX3;PINK1;KLF6;RAB14;PRC1;EIF3G;EIF3E;PFKM;TPT1;PFKP;EIF4A1;SPARC;KDELR1;MT1X;MKI67;IFI30;ACTB;RPS15;GOLGA2;LGALS3;MT2A;TRIM28;SNRPD2;RPS18;PPP2R1A;RPL36AL;FTH1;BSG;UBAP2L;SYNPO;GLUL;RPS13;RPS12;TMPO;SRRM2;CIRBP;ALG2;KRT8;MTUS1;KRT7;ACTN4;CSNK1E;POR;CDC34;SUB1;CSNK2B;MT1F;MT1G;SIK1;KDELR2;VDAC1;PFN1;TRIB2;MT1E;BEX1;KLK1;DHX9;MAGED1;TEX264;STC1;MGST2;TXN;PTTG1IP;ZBTB4;ZNHIT1;PCBP1;NEU1;PCBP2;APOE;RALGDS;SNX5;SEC31A;CTSA;EGR1;STAT5B;XRCC6;IQSEC1;XRCC5;SIAH2;PDE2A;SMARCA4;GADD45G;RPS25;TPX2;ID2;ANP32E;NDUFAF3;RNPS1;CALM3;CALR;ANP32B;CALM1;CALM2;RPS24;ITM2B;TOP2A;C2CD2;CITED2;WASL;PTMS;MAP1LC3B;XPO1;ENC1;NCS1;TMED2;RAC1;SPTAN1;ACADS;CLIC1;PRMT1;PABPC4;TUBB;NME2;KIF22;RHOF;MLF2;RHOB;NME1;NR5A1;HNRNPH1;TAX1BP3;PABPC1;ALDOA;SGK1;PTMA;CD63;DOT1L;NEDD8;PPP2CA;RXRA;HSF1;CD74;NPM1;RANBP3;GDF15;PTGES3;AKR1C3;HUWE1;SORBS2;RAB11A;PPP1CA;HNRNPA2B1;SEMG1;TACC3;CTNNB1;HDGF;PRPF31;TARDBP;SCARB1;HDLBP;PEBP1;NUCKS1;SRP14;COMT;ACTG1;EEF1B2;EFTUD2;FBL;CCND3;CHCHD2;CCND1;KHSRP;SVEP1;TGM2;PDIA3;PDGFRA;TRAPPC2L;APLP2;TOMM34;EEF1A1;ALDH3A2;PCP4;PRPF6;HNRNPUL1;EEF1A2;CMPK1;MATR3;NUPR1;PPIB;PPIA;ISCU;VCP;TMED10;RBM8A;NTS;NDRG1;ZFP36L1;SDCBP;CCNB1;DPP7;IRAK1;UBC;DMAP1;MSC;HSPA8;PDHA1;CBX5;CPSF1;CBX4;HSPA5;UBE2C;CBX3;HSPA4;NONO;PCIF1;ISG15;EIF2S2;SUPT5H;MT3;NR4A1;NASP;UBE2S;BHLHE40;CYCS;UBA1;TCF3;SAE1;UBE2M;YWHAE;GSK3A;DDX49;HSPB6;PRKCSH;HSPB7;HMGB2;TNFAIP3;HSPB1;ADAR;LDB2;YBX1;DDX41;ELAVL1;HK2;RBM3;CALB2;GUSB;ZNF385A;HSDL1;DDX54;ABHD14B;PPP2R5C;ARAP1;YWHAZ;EPN1;EEF1G;SFPQ;VGF;EEF1D;PALLD;OAS3;ATP6V1B2;MYH9;BLVRB;TMEM9;LAMA5;PDXK;RBM47;POLDIP2;MVP;USP11;WIZ;PABPN1;ALDH1B1;POLD2;MKNK2;FAM120A;RALY;HES1;GBP4;ZNF189;KDM4B;HSD3B2;BNIP3;MX1;SGTA;NAP1L1;DEK;USF2;SOD1;NAP1L4;CLCN7;GLB1;POLE3;CDK2AP1;ACIN1;CHPT1;RBMX;RAN
vacuolar lumen (GO:0005775)	49/161	7.36681e-16	2.0136e-14	0	0	4.84525	168.83	SERPINA3;GDI2;IFI30;NAGLU;SMPD1;LAMP2;CTSF;GUSB;CTSD;ACTR2;HSP90AA1;ANXA2;TUBB;BGN;HSPG2;DCN;ACLY;VCAN;NPC2;FTL;VCP;ASAH1;SDC4;SDC2;SDC3;GNS;PLD3;C3;SDCBP;CYB5R3;DPP7;CREG1;GPC1;NEU1;PSAP;CCT8;CTSA;VAT1;HSPA8;CD74;DYNC1H1;LUM;PA2G4;PRDX6;GLB1;SDC1;TPP1;AGRN;LGMN
ficolin-1-rich granule (GO:0101002)	50/184	5.5393e-14	1.41945e-12	0	0	4.12993	126.063	GPI;HSP90AB1;SERPINA1;HBB;TCIRG1;SRP14;ALAD;LGALS3;FTH1;LAMP2;COTL1;TIMP2;CAPN1;RAC1;GUSB;CTSD;ACTR2;HSP90AA1;PGAM1;NME2;MIF;AMPD3;DYNLL1;ILF2;EEF1A1;ACLY;CSNK2B;ALDOC;PLEKHO2;ALDOA;PPIA;KPNB1;VCP;ASAH1;GSTP1;MVP;GNS;CST3;PSMB7;CCT8;GSDMD;HSPA8;XRCC6;GSN;HUWE1;EEF2;PFKL;GLB1;QPCT;HSPA1A
vesicle (GO:0031982)	56/226	1.24577e-13	3.00451e-12	0	0	3.65212	108.519	SERPINE2;TFRC;GDI2;ECE1;ACTB;KIF5B;CFL1;AKT1;CTSF;CLIC1;SPTAN1;FGB;CBR1;FGA;ANXA2;ANXA4;MIF;ATP1B1;YWHAZ;MYL6;BIN1;RAB34;COL6A2;COL6A3;RIN3;TAGLN2;MAN1B1;MFGE8;TKT;UBA52;PPIA;GAPDH;VAMP2;AHNAK;DCTN2;GSTP1;ATP1A1;SDCBP;SLC9A3R1;MUC1;DPP7;ALDH3B1;UBC;STOM;APOE;RPS27A;GBP1;RAB11A;MYO1D;GNB2;GNB1;CD9;CALM3;CALM1;CALM2;HSPA1A
lysosome (GO:0005764)	90/477	2.8983e-13	6.60168e-12	0	0	2.60154	75.1052	SLC48A1;IFITM3;SCARB1;IFITM1;SLC44A2;SPPL2B;ECE1;TMEM97;TCIRG1;IFI30;LAPTM4B;LAPTM4A;NAGLU;SMPD1;ANPEP;LAMP2;AP1S1;CTSF;GUSB;CTSD;AP2M1;HLA-DPA1;SRGN;HSP90AA1;ATP6V1G1;ATP6V0B;ATP6V0E1;ANXA2;USP5;BGN;HSPG2;DCN;VCAN;NPC2;KCNQ1;TMBIM1;ATP6V1B2;RAB38;TMEM9;UBA52;HLA-DQB1;RAB7A;CD63;ASAH1;AHNAK;SDC4;SDC2;SDC3;GNAI3;GNS;PLD3;BLOC1S1;GPC1;PSAP;NEU1;LDLR;AP1M1;CTSA;ABCA2;CD164;CD74;HSPA8;HLA-DRB5;MCOLN3;SORT1;LUM;HPS1;AP3D1;CP;SYT7;TPCN1;CLCN7;TMEM59;DAB2;OSTM1;RAB14;GLB1;GNB2;GNB1;HLA-DPB1;OCIAD1;HLA-DRA;SDC1;TPP1;UBA1;AGRN;CD68;HLA-DRB1;LGMN;ITM2C
platelet alpha granule (GO:0031091)	32/90	6.67388e-13	1.44015e-11	0	0	6.06564	170.053	APP;SERPINA3;ORM1;SERPINA1;SPARC;SERPINE2;TEX264;SERPINE1;F13A1;CLU;THBS1;SERPINA5;ISLR;CD36;TIMP1;A2M;FGB;SRGN;FGA;VWF;ACTN1;APLP2;FGG;FN1;IGF2;ACTN4;VEGFA;SERPING1;CD9;MAGED2;ALDOA;GAS6
lysosomal lumen (GO:0043202)	31/86	9.99577e-13	2.04913e-11	0	0	6.19389	171.146	ASAH1;SDC4;SDC2;SDC3;IFI30;GNS;PLD3;NAGLU;SMPD1;GPC1;LAMP2;NEU1;PSAP;CTSF;GUSB;CTSD;CTSA;CD74;HSPA8;HSP90AA1;LUM;BGN;HSPG2;DCN;VCAN;NPC2;GLB1;SDC1;TPP1;AGRN;LGMN
platelet alpha granule lumen (GO:0031093)	27/67	1.30496e-12	2.54778e-11	0	0	7.40595	202.663	APP;SERPINA3;ORM1;SERPINA1;SPARC;TEX264;SERPINE1;F13A1;CLU;THBS1;ISLR;TIMP1;A2M;FGB;SRGN;FGA;VWF;ACTN1;FGG;FN1;IGF2;ACTN4;VEGFA;SERPING1;MAGED2;ALDOA;GAS6
lysosomal membrane (GO:0005765)	68/330	3.9677e-12	7.39435e-11	0	0	2.88405	75.7144	IFITM3;SLC46A3;SLC48A1;SCARB1;IFITM1;B4GALT1;SLC44A2;SPPL2B;CLTA;AP2A1;ECE1;TCIRG1;LAPTM4B;LAPTM4A;ANPEP;LAMP2;AP1S1;CTSD;AP2M1;HLA-DPA1;ATP6V1G1;ATP6V0B;ATP6V0E1;ANXA2;CKAP4;DDOST;EEF1A1;EEF1A2;TMBIM1;ATP6V1B2;TMEM9;UBA52;HLA-DQB1;RAB7A;CD63;AHNAK;BRI3;MGST1;GNAI3;BLOC1S1;PSAP;AP2S1;STOM;LRRC8A;LDLR;AP1M1;CTSA;ABCA2;CD74;HSPA8;HLA-DRB5;MCOLN3;SURF4;AP3D1;CP;TPCN1;BST2;CLCN7;DAB2;OSTM1;RAB14;GNB2;GNB1;HLA-DPB1;HLA-DRA;UBA1;CD68;HLA-DRB1
cytoplasmic vesicle lumen (GO:0060205)	35/115	9.8759e-12	1.70584e-10	0	0	4.81276	121.96	GHDC;GPI;SERPINA3;VCP;PDXK;HSP90AB1;GSTP1;MVP;GDI2;SRP14;C3;ALAD;PSMB7;COTL1;CCT8;S100A11;HSPA8;XRCC6;HSP90AA1;GSN;XRCC5;PGAM1;NME2;HUWE1;MIF;AMPD3;EEF2;APRT;EEF1A1;PFKL;CSNK2B;ALDOC;ALDOA;PPIA;S100A9
nucleus (GO:0005634)	493/4484	9.9854e-12	1.70584e-10	0	0	1.47502	37.3621	RPL4;RPL5;RPL30;RPL3;HNRNPU;EHMT1;ENO1;NOC2L;ELK1;PHB2;SMC4;RPL6;PSMD8;RAVER1;PSMD4;AKT2;AKT1;PRKACA;IER3;DDX17;TSPYL2;MEF2C;TSPYL1;RPL22;PRKAB1;SND1;EWSR1;BIN1;DDIT3;RPL27;ATF5;UBA52;SLBP;SET;SHMT2;CTBP1;OAZ1;HIF1A;LDHA;PRDX5;PRDX1;S100A13;HMOX1;S100A11;SERF2;BTF3;PHC2;NR0B1;NR1D1;PA2G4;NR0B2;PRDX6;NFATC4;FOSL2;HNRNPL;EHD2;HNRNPM;PPP5C;HNRNPK;EIF6;HNRNPF;HNRNPD;OGDH;HNRNPC;PKIG;CDK16;CDKN1C;SERPINA3;BTG2;BTG1;RPLP0;UBL5;TUBA1A;AIFM1;SPIN1;CIC;DUSP5;UPF1;TPI1;ANXA2;DUSP1;HSBP1;ANXA4;TESC;EMP2;DYNLL1;NCOR2;PSMA6;MMP14;RGN;SF3B4;NFIX;SF3B3;RPL10;AHNAK;DLST;RPS27L;UNG;PSMB7;PSMB4;PSMB5;RPS3;RPL13;PRAME;RPS2;RPL15;RPS27A;RPL18;EGLN1;GSN;CSNK1A1;CDKN2A;STAT1;MDH2;NR1H2;DHRS2;NUDT21;XAB2;CENPF;PSMC5;FABP4;PSMC4;APEX1;SERBP1;ZNF219;NCAPD2;HSPA1A;PDCD6;UBE2D3;ATN1;AHR;RPL10A;CLU;PPP1CC;ZFP36;TUBB3;RUVBL2;CFL1;PAPOLA;HMGN2;KPNA2;PHLDA1;HMGN1;BNIP3L;RPS9;TLE1;MAP2K2;USP5;RPS7;RPS8;IGFBP3;RPS6;PGD;GTF2F1;ILF2;MSH6;ILF3;OLFM2;MAPKAPK3;NCL;ERF;S100A4;ANAPC5;ERH;SNRNP200;S100A9;CSNK1G2;KPNB1;SNRPB;KHDRBS1;DNMT1;ANKRD11;MAZ;ARL2;HSP90B1;GLIS2;SLC9A3R1;STIP1;SBNO2;NACC1;ABL1;SAFB2;MCL1;FUS;DHCR24;EEF2;LSM4;CDK9;MLXIPL;PTPRE;CDK6;ARPC2;ARPC3;CDK4;TADA3;MDM2;REEP6;NFE2L1;RNF187;RNF10;HSP90AB1;MCM7;DUSP16;ALAD;FUNDC2;RPL7A;PTBP1;LBH;SIN3B;SNRNP70;SUMO3;SUMO2;WDR5;HMG20B;TNPO1;TNPO2;IDH3A;EIF5A;ACTR3;ACTR2;HSP90AA1;REXO1;PEG3;DST;RPL13A;EDF1;RAD23A;RAD23B;PTP4A1;RPL37A;MCM3;TMBIM6;MCM5;BIRC7;GAPDH;SLC25A6;SMARCD1;SMARCD2;WBP2;PBXIP1;FOXK1;PPM1G;DNAJB1;POLR2A;RBBP4;U2AF2;RBBP7;HNRNPA1;HNRNPA0;JAZF1;HNRNPA3;CNBP;HNRNPAB;TBX3;PINK1;KLF6;PRC1;EIF3G;EIF3E;PFKM;TPT1;PFKP;EIF4A1;MT1X;MKI67;ACTB;RPS15;LGALS3;MT2A;TRIM28;SNRPD2;RPS18;PPP2R1A;RPL36AL;FTH1;UBAP2L;SYNPO;GLUL;RPS13;TMPO;SRRM2;CIRBP;ALG2;KRT8;MTUS1;KRT7;ACTN4;CSNK1E;CDC34;SUB1;CSNK2B;MT1F;MT1G;SIK1;VDAC1;PFN1;TRIB2;MT1E;BEX1;KLK1;DHX9;MAGED1;TEX264;STC1;TXN;PTTG1IP;ZBTB4;ZNHIT1;PCBP1;PCBP2;SYMPK;APOE;RALGDS;EGR1;STAT5B;XRCC6;XRCC5;PDE2A;SMARCA4;GADD45G;RPS25;TPX2;ID2;ANP32E;NDUFAF3;RNPS1;CALM3;CALR;ANP32B;CALM1;CALM2;RPS24;TOP2A;C2CD2;CITED2;WASL;PTMS;XPO1;ENC1;ACADS;CLIC1;PRMT1;PABPC4;TUBB;NME2;KIF22;MLF2;RHOB;NME1;NR5A1;HNRNPH1;PABPC1;ALDOA;SGK1;PTMA;DOT1L;NEDD8;PPP2CA;RXRA;HSF1;CD74;NPM1;RANBP3;GDF15;PTGES3;AKR1C3;HUWE1;SORBS2;PPP1CA;HNRNPA2B1;SEMG1;CTNNB1;HDGF;PRPF31;TARDBP;HDLBP;PEBP1;NUCKS1;SRP14;ACTG1;EEF1B2;EFTUD2;FBL;CCND3;CHCHD2;CCND1;KHSRP;SVEP1;TGM2;PDIA3;PDGFRA;TRAPPC2L;APLP2;TOMM34;EEF1A1;PCP4;PRPF6;HNRNPUL1;EEF1A2;CMPK1;MATR3;NUPR1;PPIB;PPIA;ISCU;VCP;RBM8A;NDRG1;ZFP36L1;SDCBP;CCNB1;IRAK1;UBC;DMAP1;MSC;HSPA8;PDHA1;CBX5;CPSF1;CBX4;HSPA5;UBE2C;CBX3;HSPA4;NONO;PCIF1;ISG15;EIF2S2;SUPT5H;MT3;NR4A1;NASP;UBE2S;BHLHE40;CYCS;UBA1;TCF3;SAE1;UBE2M;YWHAE;GSK3A;DDX49;HSPB6;HSPB7;HMGB2;TNFAIP3;HSPB1;ADAR;LDB2;YBX1;DDX41;ELAVL1;RBM3;CALB2;ZNF385A;DDX54;ABHD14B;PPP2R5C;YWHAZ;EEF1G;SFPQ;EEF1D;PALLD;MYH9;LAMA5;PDXK;RBM47;POLDIP2;MVP;USP11;WIZ;PABPN1;POLD2;MKNK2;FAM120A;RALY;HES1;GBP4;ZNF189;KDM4B;BNIP3;MX1;SGTA;NAP1L1;DEK;USF2;SOD1;NAP1L4;POLE3;CDK2AP1;ACIN1;RBMX;RAN
intracellular non-membrane-bounded organelle (GO:0043232)	164/1158	1.92189e-11	3.1519e-10	0	0	1.86953	46.1308	RPL4;RPL5;RPL3;NUCKS1;AUP1;NOC2L;MKI67;CLU;ACTB;ACTG1;TXN2;PPP1CC;GOLGA3;RPS14;FBL;RPS17;RPS19;RPS18;ARHGDIA;ARHGDIB;RPL36;RPL35;RPS11;PHLDA1;RPS10;RPS13;TSPYL2;RPS9;TSPYL1;RPS7;TPM4;TPM3;RPL23;RPS5;RPS6;MTUS1;ACSL4;SDHA;HDHD3;ILF2;EEF1A1;ILF3;COX7A2L;EWSR1;BIN1;SUB1;MORF4L2;NCL;RBP1;FSCN1;CMPK1;ANAPC5;RPL27;RPL26;S100A9;CES1;SLBP;VCP;SET;DHX9;ARL2;NOLC1;PPL;SDCBP;CYB5R3;IRAK1;EPB41L1;S100A13;ABL1;SURF6;XRCC6;PDHA1;CBX5;IQSEC1;XRCC5;CBX3;PA2G4;SMARCA4;RPS25;TPX2;EIF6;CDK4;MDM2;MAGED2;ANP32B;RPS23;TOP2A;ACADVL;MCM7;HSPB6;ITGB4;HMGB2;LMOD1;HSPB1;ADAR;LDB2;RPS4X;PTBP1;RPL7A;XPO1;SPIN1;RAC1;CCT3;ANXA2;TUBB;ABHD14B;DDX54;RPL13A;EDF1;RHOF;LSS;CKAP4;CIT;RHOB;TRAF7;MCM3;PLIN3;FAM32A;PLIN2;ALDOC;LCP1;MAPRE1;GAPDH;RAB7A;GTF3C1;SF3B4;SF3B3;DDX24;MVP;RPL11;RRBP1;PDLIM1;POLR2A;PES1;RPS3;RPL13;STOM;METTL7A;RPL15;RPS2;RPS27A;RPL18;RPL19;BCAP31;NPM1;GSN;MYO10;HSD3B2;STAT1;G0S2;UBE2G2;CDC42BPB;CENPF;PINK1;KLF6;FABP4;PRC1;SCD;APEX1;TAOK2;P4HB;VIM;EIF3A;RAN
endoplasmic reticulum membrane (GO:0005789)	113/712	3.75823e-11	5.92645e-10	0	0	2.11575	50.7874	LPGAT1;ARL6IP1;KDELR1;PLOD3;PLOD2;PLOD1;TM7SF2;ABHD12;FADS2;GJA1;TMEM147;CYP1B1;SLC39A7;PTGDS;FADS1;NOMO1;PDGFRA;DGAT1;ALG2;ACSL4;CYBA;HLA-A;PDIA6;ALDH3A2;DPM2;POR;SOAT1;ILVBL;KDELR2;UBA52;COPB2;COPA;NDRG4;VCP;TMED10;RPN2;TEX264;INSIG1;RPN1;MGST1;MGST2;PLD3;HSP90B1;PORCN;EBP;RDH11;TMEM129;UBC;HMOX1;FDFT1;SEC31A;ICMT;TOR1A;HSPA5;SEC16A;SURF4;EPHX1;DHCR24;CHERP;SQLE;SERINC1;UBA1;DHCR7;CALR;COPE;GPAA1;PIGQ;ATP2A3;HERPUD1;SEC61A1;SPTLC1;TMED2;RAC1;SEC61B;ELOVL1;TMED9;LSS;DDOST;ASPH;CYP21A2;DAD1;CANX;TMBIM6;TKT;GRAMD1B;HM13;GNAI3;HMGCR;CYP3A4;AGPAT2;LMF2;CYP17A1;CDC42;NCLN;LMAN2;RPS27A;BCAP31;CYB5A;HSD3B2;ATP13A1;GALNT2;AMFR;MBOAT7;CYP51A1;SCD5;KTN1;DNAJA1;ERP44;SCD;ESYT2;CHPT1;PLP2;ESYT1
cytoskeleton (GO:0005856)	99/600	7.08833e-11	1.03566e-09	0	0	2.20888	51.6215	SPPL2B;CLU;ACTB;ACTG1;PPP2R1A;ARHGDIA;CFL1;ARHGDIB;AKT1;SYNPO;TPM4;TPM3;TPM2;ALG2;KRT8;MTUS1;ACTN4;BIN1;FSCN1;S100A9;GYPC;SHMT2;DHX9;ABCB4;ARL2;IQGAP2;PPL;NDRG1;SLC9A3R1;ARHGAP21;SDCBP;NDOR1;EPB41L1;ABL1;MAP4;PCIF1;DSTN;EHD2;TPX2;ARPC2;ARPC3;HNRNPC;CDK16;CLIC5;ARPC1B;LMOD1;HSPB1;LSP1;WASL;TUBA1B;TUBA1A;NEFM;RAC1;SPTAN1;ACTR3;CCT3;ACTR2;HSDL1;DST;TUBB;RHOF;PJA2;CIT;RHOB;DNM2;MMP14;PALLD;MYH9;ALDOC;TAX1BP3;LCP1;TMEM9;ALDOA;GAPDH;PLEC;AHNAK;MVP;PPP2CA;PDLIM1;STOM;FLNB;CCT8;PDLIM5;GBP1;GSN;MID1IP1;MX1;MYO9B;SORBS2;CDC42BPB;KLHL4;DNAJA1;MYO1D;PINK1;KRT17;PRC1;TAOK2;P4HB;VIM
integral component of lumenal side of endoplasmic reticulum membrane (GO:0071556)	16/28	7.32543e-11	1.03566e-09	0	0	14.5553	339.678	BCAP31;CD74;HLA-DRB5;HM13;SPPL2B;HLA-B;HLA-C;HLA-A;HLA-E;CANX;HLA-DPB1;HLA-DRA;CALR;HLA-DRB1;HLA-DPA1;HLA-DQB1
lumenal side of endoplasmic reticulum membrane (GO:0098553)	16/28	7.32543e-11	1.03566e-09	0	0	14.5553	339.678	BCAP31;CD74;HLA-DRB5;HM13;SPPL2B;HLA-B;HLA-C;HLA-A;HLA-E;CANX;HLA-DPB1;HLA-DRA;CALR;HLA-DRB1;HLA-DPA1;HLA-DQB1
endosome membrane (GO:0010008)	63/325	3.52311e-10	4.81492e-09	0	0	2.66378	57.9813	IFITM3;ITGB1;SLC48A1;TFRC;SPPL2B;CLTA;AP2A1;ECE1;TCIRG1;ANTXR1;SCAMP4;LAPTM4B;LAPTM4A;LAMP2;ANXA8;RAC1;B2M;CTSD;AP2M1;WLS;PSENEN;PDIA3;ATP6V0B;ATP6V0E1;ANXA2;HLA-B;HLA-C;HLA-A;SCAMP3;HLA-E;RHOB;RAB31;TMBIM1;UBA52;ARF6;RAB7A;CD63;RAB5B;NDRG1;PLD3;IRAK1;UBC;AP2S1;CD14;PIP5K1C;RPS27A;LDLR;SNX5;HLA-DRB5;SORT1;AP3D1;SORL1;RAB11A;IGF2R;BAIAP3;TPCN1;EHD2;RAB14;HLA-DRA;UBA1;CD68;HLA-DRB1;CD320
cytoplasmic vesicle membrane (GO:0030659)	70/380	3.91394e-10	5.1765e-09	0	0	2.50559	54.2743	ITGB1;SLC48A1;SCARB1;B4GALT1;TFRC;SPPL2B;AP2A1;WASL;TCIRG1;ANTXR1;LGALS3;GJA1;ANPEP;STAB1;AP1S1;CD36;RAC1;CTSD;AP2M1;WLS;HLA-DPA1;PSENEN;ATP6V0B;ATP6V0E1;HLA-B;HLA-C;RHOF;RHOB;DNM2;ACE2;RAB31;TMBIM1;UBA52;VAMP5;VAMP2;HLA-DQB1;RAB7A;CD63;RAB5B;TMED10;IQGAP2;IRAK1;ALDH3B1;UBC;AP2S1;CD14;PIP5K1C;RPS27A;LDLR;AP1M1;WNT4;CD74;HLA-DRB5;TOR1A;SORT1;ABCA3;AP3D1;SORL1;RAB11A;IGF2R;TPCN1;EHD2;HLA-DPB1;MDM2;HLA-DRA;CD9;UBA1;HLA-DRB1;ITM2B;CD320
endocytic vesicle (GO:0030139)	44/189	4.53446e-10	5.80978e-09	0	0	3.34438	71.9514	SCARB1;RAB5B;SPARC;CLTB;CLTA;HBB;AP2A1;WASL;HSP90B1;UBC;STAB1;AP2S1;APOE;CD36;RPS27A;AP2M1;WLS;WNT4;HLA-DPA1;PDIA3;CD74;HLA-DRB5;HSP90AA1;IGF2R;RAB11A;DNM2;ACE2;EHD2;RAB31;RAB14;RAB34;MDM2;HLA-DPB1;HLA-DRA;CD9;RAB38;RIN3;HYOU1;CALR;UBA52;HLA-DRB1;ARF6;HLA-DQB1;RAB7A
endocytic vesicle membrane (GO:0030666)	39/158	7.2054e-10	8.95216e-09	0	0	3.60623	75.9149	SCARB1;TFRC;AP2A1;TCIRG1;WASL;UBC;STAB1;AP2S1;APOE;CD36;RPS27A;B2M;LDLR;AP2M1;WLS;WNT4;HLA-DPA1;CD74;HLA-DRB5;ATP6V0B;ATP6V0E1;HLA-B;HLA-C;CYBA;HLA-A;IGF2R;HLA-E;DNM2;ACE2;MDM2;HLA-DPB1;HLA-DRA;CD9;CALR;UBA52;HLA-DRB1;VAMP2;HLA-DQB1;RAB7A
bounding membrane of organelle (GO:0098588)	110/767	2.42298e-08	2.92183e-07	0	0	1.86806	32.7577	SCARB1;TFRC;CHPF;KDELR1;SPPL2B;XYLT1;ANTXR1;GOLGA2;GOLGA3;LGALS3;GJA1;ANPEP;BSG;AP1S1;B2M;AP2M1;WLS;ATP6V0E1;HLA-B;HLA-C;HLA-A;MAPK8IP3;HLA-E;ACE2;RAB31;KDELR2;UBA52;COPB2;RAB5B;COPA;TMED10;IQGAP2;FUT1;GLG1;PLD3;IRAK1;PDGFD;ALDH3B1;UBC;ST3GAL5;PIP5K1C;CD14;AP1M1;WNT4;HLA-DRB5;SURF4;IGF2R;CHERP;EHD2;MDM2;HLA-DRA;UBA1;CALR;HLA-DRB1;ITM2B;COPE;CD320;ITGB1;SLC48A1;ARF1;SERPINA1;B4GALT1;ATP2A3;SLC2A1;AP2A1;TCIRG1;WASL;STAB1;TMED2;CD36;RAC1;CTSD;HLA-DPA1;PSENEN;ATP6V0B;TMED9;CHPF2;RHOF;RHOB;DNM2;TMBIM1;VAMP2;HLA-DQB1;RAB7A;B4GALT5;NAPA;CD63;GNAI3;CDC42;CYTH2;CHSY1;LMAN2;AP2S1;MAN1C1;RPS27A;LDLR;YKT6;CD74;MBTPS1;HSD3B2;SORT1;GALNT2;AP3D1;HUWE1;SORL1;TPCN1;MGAT4B;HLA-DPB1;CD9;CHPT1
mitochondrial membrane (GO:0031966)	76/469	2.60355e-08	3.04987e-07	0	0	2.14386	37.44	SLC25A3;COX7B;ACADVL;SLC44A1;NDUFA11;PHB2;CLU;COX7C;TOMM20;HK2;MRPL4;LGALS3;AIFM1;NNT;PMPCA;BNIP3L;MRPS25;MRPL49;TOMM34;MRPS2;NDUFC1;ACSL4;NME4;SDHA;DNM2;HADHB;OXA1L;COX7A2L;MRPL51;IFI27;UQCRC1;YME1L1;TMBIM6;VDAC1;UQCRC2;FATE1;UBA52;SLC25A4;SLC25A6;NDUFB8;TOMM40;UQCRB;SHMT2;NDUFB11;NDUFB4;TIMM13;IFI6;COX5B;TIMM50;HSPD1;LDHB;CYB5R3;SAMM50;CYP11A1;UCP2;UBC;RPS3;RPS27A;NDUFV1;MCL1;CYB5B;CYB5A;HSD3B2;NDUFA4;BNIP3;PDE2A;MX1;NDUFA1;COQ9;COX6C;PINK1;CYP11B1;OGDH;NDUFAF3;CYCS;TOMM5
lytic vacuole membrane (GO:0098852)	51/267	2.75025e-08	3.13223e-07	0	0	2.60312	45.3177	IFITM3;SLC48A1;SCARB1;IFITM1;SLC44A2;SPPL2B;ECE1;TCIRG1;LAPTM4B;LAPTM4A;ANPEP;LAMP2;AP1S1;CTSD;AP2M1;HLA-DPA1;ATP6V1G1;ATP6V0B;ATP6V0E1;ANXA2;TMBIM1;ATP6V1B2;TMEM9;UBA52;HLA-DQB1;RAB7A;CD63;AHNAK;GNAI3;BLOC1S1;PSAP;AP1M1;ABCA2;CD74;HSPA8;HLA-DRB5;MCOLN3;AP3D1;CP;TPCN1;CLCN7;DAB2;OSTM1;RAB14;GNB2;GNB1;HLA-DPB1;HLA-DRA;UBA1;CD68;HLA-DRB1
azurophil granule (GO:0042582)	35/155	6.06142e-08	6.71671e-07	0	0	3.20147	53.2044	SERPINA3;CD63;VCP;B4GALT1;BRI3;GDI2;MGST1;GNS;C3;SDCBP;CYB5R3;DPP7;CREG1;LAMP2;PSAP;STOM;CCT8;GUSB;CTSA;VAT1;ACTR2;DYNC1H1;ANXA2;TUBB;SURF4;PA2G4;PRDX6;CKAP4;DDOST;BST2;ACLY;NPC2;GLB1;CD68;FTL
MHC protein complex (GO:0042611)	45250	1.2602e-07	1.35969e-06	0	0	13.3048	211.372	HLA-DRB5;HLA-B;HLA-DPB1;HLA-C;HLA-DRA;HLA-A;B2M;HLA-DRB1;HLA-E;HLA-DPA1;HLA-DQB1
ER to Golgi transport vesicle membrane (GO:0012507)	18/54	2.26564e-07	2.38183e-06	0	0	5.45759	83.5024	CD74;HLA-DRB5;TMED10;SAR1A;PDCD6;SEC16A;HLA-B;HLA-C;HLA-A;HLA-E;HLA-DPB1;TMED2;HLA-DRA;B2M;HLA-DRB1;HLA-DPA1;HLA-DQB1;SEC31A
coated vesicle membrane (GO:0030662)	18/55	3.10278e-07	3.18035e-06	0	0	5.30979	79.5715	CD74;HLA-DRB5;TMED10;KDELR1;SEC16A;HLA-B;HLA-C;HLA-A;HLA-E;HLA-DPB1;TMED2;HLA-DRA;KDELR2;B2M;HLA-DRB1;HLA-DPA1;HLA-DQB1;SEC31A
nuclear lumen (GO:0031981)	102/745	7.51981e-07	7.51981e-06	0	0	1.76241	24.8509	RPL4;RPL5;RPL3;HNRNPU;NUCKS1;NOC2L;MKI67;TXN2;PPP1CC;GOLGA3;RPS14;FBL;RPS19;RPL36;RPL35;RPS11;PHLDA1;RPS10;RPS13;TSPYL2;RPS9;TSPYL1;RPS7;RPL23;RPS6;MTUS1;SDHA;HDHD3;ILF2;EEF1A1;ILF3;COX7A2L;EWSR1;MORF4L2;NCL;SUB1;CMPK1;RPL27;RPL26;SLBP;DHX9;NOLC1;ARL2;S100A13;ABL1;SURF6;XRCC6;CBX5;PDHA1;IQSEC1;XRCC5;PA2G4;SMARCA4;RPS25;EIF6;CDK4;MDM2;MAGED2;ANP32B;TOP2A;ACADVL;MCM7;HSPB6;ITGB4;HMGB2;ADAR;LDB2;PTBP1;RPL7A;XPO1;SPIN1;RPL13A;ABHD14B;DDX54;EDF1;TRAF7;MCM3;FAM32A;SF3B4;GTF3C1;SF3B3;DDX24;RPL11;POLR2A;PES1;RPS3;RPL13;RPS2;RPL18;RPS27A;RPL19;NPM1;MYO10;HSD3B2;STAT1;KLF6;SCD;APEX1;TAOK2;NCAPD2;EIF3A;RAN
azurophil granule lumen (GO:0035578)	23/90	1.12132e-06	1.08467e-05	0	0	3.75185	51.4041	CTSA;VAT1;SERPINA3;ACTR2;DYNC1H1;VCP;ANXA2;TUBB;GDI2;PA2G4;GNS;PRDX6;C3;ACLY;SDCBP;CYB5R3;DPP7;NPC2;GLB1;CREG1;CCT8;GUSB;FTL
nucleolus (GO:0005730)	100/733	1.13758e-06	1.08467e-05	0	0	1.75393	24.0054	RPL4;RPL5;RPL3;NUCKS1;NOC2L;MKI67;TXN2;PPP1CC;GOLGA3;RPS14;FBL;RPS19;RPL36;RPL35;RPS11;PHLDA1;RPS10;RPS13;TSPYL2;RPS9;TSPYL1;RPS7;RPL23;RPS6;MTUS1;SDHA;HDHD3;ILF2;EEF1A1;ILF3;COX7A2L;EWSR1;MORF4L2;NCL;SUB1;CMPK1;RPL27;RPL26;SLBP;DHX9;NOLC1;ARL2;S100A13;ABL1;SURF6;XRCC6;CBX5;PDHA1;IQSEC1;XRCC5;PA2G4;SMARCA4;RPS25;EIF6;CDK4;MDM2;MAGED2;ANP32B;TOP2A;ACADVL;MCM7;HSPB6;ITGB4;HMGB2;ADAR;LDB2;PTBP1;RPL7A;XPO1;SPIN1;RPL13A;ABHD14B;DDX54;EDF1;TRAF7;MCM3;FAM32A;SF3B4;GTF3C1;SF3B3;DDX24;RPL11;POLR2A;PES1;RPS3;RPL13;RPS2;RPL18;RPS27A;RPL19;NPM1;MYO10;HSD3B2;STAT1;KLF6;SCD;APEX1;TAOK2;EIF3A;RAN
extracellular membrane-bounded organelle (GO:0065010)	17/56	2.15972e-06	2.01246e-05	0	0	4.75427	62.0221	FGB;CBR1;FGA;SERPINE2;TFRC;ATP1A1;ATP1B1;SDCBP;COL6A2;GNB1;COL6A3;CD9;CTSF;MAN1B1;APOE;MFGE8;SPTAN1
organelle inner membrane (GO:0019866)	55/346	3.9077e-06	3.56035e-05	0	0	2.08019	25.9037	COX7B;SLC25A3;NDUFA11;PHB2;COX7C;CLU;TM7SF2;MRPL4;LGALS3;AIFM1;NNT;PMPCA;MRPS25;MRPL49;MRPS2;NME4;NDUFC1;SDHA;HADHB;COX7A2L;MRPL51;IFI27;UQCRC1;YME1L1;MATR3;UQCRC2;SLC25A4;SLC25A6;NDUFB8;TOMM40;UQCRB;SHMT2;NDUFB11;NDUFB4;IFI6;TIMM13;COX5B;TIMM50;HSPD1;LDHB;CYP11A1;UCP2;RPS3;NDUFV1;HSD3B2;CBX3;NDUFA4;PDE2A;NDUFA1;COQ9;COX6C;PINK1;CYP11B1;NDUFAF3;CYCS
lipid droplet (GO:0005811)	20/77	4.22081e-06	3.76203e-05	0	0	3.83006	47.3988	BCAP31;VCP;SET;ANXA2;G0S2;ACSL4;AUP1;UBE2G2;LSS;CKAP4;CYB5R3;FABP4;IRAK1;RBP1;PLIN3;PLIN2;METTL7A;GAPDH;CES1;RAB7A
extracellular vesicle (GO:1903561)	17/59	4.78864e-06	4.17733e-05	0	0	4.41396	54.0677	FGB;CBR1;FGA;SERPINE2;TFRC;ATP1A1;ATP1B1;SDCBP;COL6A2;GNB1;COL6A3;CD9;CTSF;MAN1B1;APOE;MFGE8;SPTAN1
transport vesicle membrane (GO:0030658)	17/60	6.15892e-06	5.26074e-05	0	0	4.31107	51.7226	CD74;HLA-DRB5;TMED10;SEC16A;HLA-B;HLA-C;HLA-A;HLA-E;HLA-DPB1;TMED2;HLA-DRA;B2M;VAMP2;HLA-DRB1;HLA-DPA1;HLA-DQB1;SEC31A
COPII-coated ER to Golgi transport vesicle (GO:0030134)	20/79	6.45001e-06	5.39695e-05	0	0	3.69982	44.2182	CD74;TMED9;HLA-DRB5;SERPINA1;TMED10;SEC16A;HLA-B;HLA-C;HLA-A;HLA-E;GOLGA2;LMAN2;HLA-DPB1;TMED2;HLA-DRA;B2M;HLA-DRB1;HLA-DPA1;HLA-DQB1;SEC31A
integral component of endoplasmic reticulum membrane (GO:0030176)	29/142	6.80298e-06	5.57844e-05	0	0	2.80789	33.4086	ARL6IP1;SPPL2B;CCDC47;HM13;RRBP1;AUP1;TM7SF2;SEC61A1;HLA-DPA1;BCAP31;ELOVL1;CD74;HLA-DRB5;HSPA5;RHBDD2;AMFR;HLA-B;HLA-C;HLA-A;HLA-E;SCD;CANX;HLA-DPB1;HLA-DRA;CALR;DHCR7;ESYT1;HLA-DRB1;HLA-DQB1
mitochondrial inner membrane (GO:0005743)	52/328	7.67037e-06	6.16637e-05	0	0	2.07154	24.399	COX7B;ACADVL;SLC25A3;NDUFA11;PHB2;COX7C;CLU;MRPL4;LGALS3;AIFM1;NNT;PMPCA;MRPS25;MRPL49;MRPS2;NME4;NDUFC1;SDHA;HADHB;COX7A2L;MRPL51;UQCRC1;YME1L1;UQCRC2;SLC25A4;SLC25A6;NDUFB8;TOMM40;UQCRB;SHMT2;NDUFB11;NDUFB4;IFI6;TIMM13;COX5B;TIMM50;HSPD1;LDHB;CYP11A1;UCP2;RPS3;NDUFV1;HSD3B2;NDUFA4;PDE2A;NDUFA1;COQ9;COX6C;PINK1;CYP11B1;NDUFAF3;CYCS
actin cytoskeleton (GO:0015629)	50/316	1.20232e-05	9.47981e-05	0	0	2.06538	23.398	CLIC5;ARPC1B;SPPL2B;LMOD1;SLC2A1;WASL;LSP1;ACTB;ACTG1;CFL1;COTL1;PLS3;RAC1;SYNPO;ACTR3;ACTR2;TPM4;TPM3;ACTN1;TPM2;ALG2;ACTN4;EEF1A1;BIN1;PALLD;FSCN1;MYH9;TAX1BP3;LCP1;ALDOA;AHNAK;DHX9;ABCB4;IQGAP2;ARHGAP21;SLC9A3R1;ABL1;FLNB;PDLIM5;GBP1;GSN;RDX;DSTN;MYO9B;SORBS2;MYO1D;ARPC2;ARPC3;TAOK2;HNRNPC
MHC class I protein complex (GO:0042612)	45052	2.40417e-05	0.000185983	0	0	54.259	577.084	HLA-B;HLA-C;HLA-A;B2M;HLA-E
secretory granule membrane (GO:0030667)	44/274	2.71405e-05	0.000206066	0	0	2.09854	22.0651	CD63;RAB5B;SPARC;TMED10;B4GALT1;SLC44A2;BRI3;MGST1;TCIRG1;IQGAP2;AGPAT2;SERPINA5;LGALS3;PLAU;ANPEP;ALDH3B1;LAMP2;PSAP;TMED2;STOM;CD14;CD36;RAC1;AP1M1;DGAT1;ABCA3;APLP2;SURF4;HLA-B;HLA-C;CYBA;RHOF;DYNLL1;IGF2R;CKAP4;DDOST;BST2;RAB31;RAB14;TMBIM1;CD9;CD68;VAMP2;RAB7A
tertiary granule lumen (GO:1904724)	15/55	3.52799e-05	0.000262996	0	0	4.08497	41.8799	GSDMD;ORM1;ASAH1;HBB;ILF2;CST3;FTH1;QPCT;TIMP2;ALDOC;METTL7A;ALDOA;B2M;CTSD;SPTAN1
clathrin-coated vesicle membrane (GO:0030665)	20/90	5.03707e-05	0.000368786	0	0	3.11654	30.8416	CD74;HSPA8;HLA-DRB5;TFRC;CLTB;CLTA;AP2A1;EPN1;IGF2R;AP2S1;HLA-DPB1;CD9;HLA-DRA;APOE;LDLR;AP2M1;VAMP2;HLA-DRB1;HLA-DPA1;HLA-DQB1
polymeric cytoskeletal fiber (GO:0099513)	41/256	5.34275e-05	0.000384303	0	0	2.08982	20.5579	LMOD1;SLC1A4;WASL;PPL;NDRG1;ACTB;ACTG1;TUBA1B;TUBA1A;TUBB3;KIF5B;KIF13B;COTL1;PLS3;RAC1;CCT8;CCT7;CCT5;CCT4;CCT3;DYNC1H1;MAP2K2;TPM4;DST;TPM3;ACTN1;TUBB;TPM2;KRT8;KRT7;MYO9B;KIF22;DNM2;CCT6A;PALLD;MAP1B;LCP1;VIM;MAPRE1;HLA-DRB1;PLEC
Golgi membrane (GO:0000139)	65/472	6.31644e-05	0.000446507	0	0	1.75715	16.9912	APP;ARF1;B4GALT1;CHPF;KDELR1;SLC2A1;XYLT1;CLTA;GOLGA2;SCAMP4;GOLGA3;GJA1;BSG;AP1S1;TMED2;B2M;WLS;HLA-DPA1;CALN1;TMED9;CHPF2;HLA-B;HLA-C;HLA-A;MAPK8IP3;SCAMP3;HLA-E;DNM2;RAB31;KDELR2;HLA-DQB1;B4GALT5;COPB2;COPA;TMED10;CABP7;ARL1;GNAI3;FUT1;GLG1;PLD3;CDC42;CYTH2;CHSY1;PDGFD;LMAN2;MAN1C1;ST3GAL5;YKT6;AP1M1;CD74;MBTPS1;HLA-DRB5;GALNT2;SURF4;HUWE1;SORL1;IGF2R;BAIAP3;MGAT4B;HLA-DPB1;HLA-DRA;CHPT1;HLA-DRB1;COPE
recycling endosome membrane (GO:0055038)	15/58	6.92476e-05	0.000481212	0	0	3.79935	36.3895	PDIA3;HLA-B;HLA-C;HLA-A;NDRG1;SCAMP3;RAB11A;HLA-E;BAIAP3;SCAMP4;EHD2;RAB14;RAC1;B2M;ARF6
mitochondrial matrix (GO:0005759)	51/348	7.91785e-05	0.000541053	0	0	1.8847	17.7988	ACADVL;ALAS1;HIBADH;ABAT;GLS;TXN2;ALDH2;FDXR;LONP1;PDK4;HADH;ACADS;PDK2;IDH3A;BCKDHA;GPX1;GPT2;MRPL49;CYP27A1;OXA1L;MRPL51;NDUFS8;TST;IVD;ISCU;NDUFB8;POLDIP2;SHMT2;DLST;ARL2;ACAT1;HSPD1;PRDX3;PRDX5;CCNB1;ALDH1B1;BLOC1S1;CYP11A1;RPS3;PDHA1;MDH2;MMAB;PDE2A;SOD2;ACADSB;SOD1;ALDH4A1;GLUD1;PC;OGDH;ACO2
mitochondrial outer membrane (GO:0005741)	24/126	0.000130348	0.000876111	0	0	2.5682	22.9734	CYB5B;BNIP3L;CYB5A;TOMM40;SLC44A1;BNIP3;PDE2A;TOMM34;ACSL4;PHB2;TOMM20;HK2;HADHB;PINK1;CYB5R3;SAMM50;IFI27;UBC;VDAC1;FATE1;RPS27A;UBA52;TOMM5;MCL1
clathrin-coated endocytic vesicle membrane (GO:0030669)	16/69	0.000163775	0.00108303	0	0	3.28815	28.6629	CD74;HLA-DRB5;TFRC;AP2A1;IGF2R;AP2S1;HLA-DPB1;CD9;HLA-DRA;APOE;LDLR;AP2M1;VAMP2;HLA-DRB1;HLA-DPA1;HLA-DQB1
lytic vacuole (GO:0000323)	35/219	0.000189689	0.00123449	0	0	2.08057	17.8307	SCARB1;ASAH1;TMEM97;IFI30;LAPTM4B;NAGLU;SMPD1;NEU1;LAMP2;PSAP;CTSF;CTSD;LDLR;CTSA;ABCA2;CD164;HSPA8;USP5;SORT1;HPS1;SYT7;TPCN1;TMEM59;RAB14;NPC2;KCNQ1;OCIAD1;HLA-DRA;RAB38;TPP1;TMEM9;CD68;ITM2C;LGMN;RAB7A
clathrin-coated endocytic vesicle (GO:0045334)	18/85	0.000224852	0.00144046	0	0	2.92746	24.5909	CD74;HLA-DRB5;TFRC;CLTB;CLTA;AP2A1;IGF2R;AP2S1;HLA-DPB1;CD9;HLA-DRA;APOE;LDLR;AP2M1;VAMP2;HLA-DRB1;HLA-DPA1;HLA-DQB1
phagocytic vesicle membrane (GO:0030670)	12/45	0.000265555	0.00167441	0	0	3.95563	32.5694	ATP6V0B;ATP6V0E1;RAB31;HLA-B;HLA-C;CYBA;TCIRG1;HLA-A;CALR;B2M;HLA-E;RAB7A
late endosome (GO:0005770)	31/189	0.000269539	0.00167441	0	0	2.14393	17.6206	CD63;PLD3;LAPTM4B;LAPTM4A;LAMP2;PSAP;CHMP1A;SDF4;ANXA8;LDLR;HLA-DRB5;MAP2K2;ANXA2;ABCA3;SORL1;IGF2R;RAB11A;BAIAP3;BST2;TMEM59;RNF128;RAB14;KCNQ1;HLA-DRA;TMEM9;CD68;VAMP5;HLA-DRB1;TPT1;LGMN;RAB7A
organelle outer membrane (GO:0031968)	25/142	0.000343143	0.00209983	0	0	2.33171	18.6009	TOMM40;SLC44A1;PHB2;TOMM20;HK2;CYB5R3;SAMM50;UBC;RPS27A;MCL1;CYB5B;BNIP3L;CYB5A;BNIP3;PDE2A;TOMM34;ACSL4;HADHB;PINK1;IFI27;VDAC1;DHCR7;FATE1;UBA52;TOMM5
MHC class II protein complex (GO:0042613)	45090	0.000370058	0.00223123	0	0	9.30402	73.519	HLA-DRB5;HLA-DPB1;HLA-DRA;HLA-DRB1;HLA-DPA1;HLA-DQB1
mitochondrial envelope (GO:0005740)	23/127	0.000383699	0.00227995	0	0	2.41215	18.9732	ACADVL;HSD3B2;BNIP3;MX1;AK2;IFI6;NDUFA1;ARL2;NME4;DNM2;SOD1;HADHB;OXA1L;CHCHD2;PINK1;IFI27;STAR;AIFM1;BLOC1S1;OGDH;CYCS;VDAC1;TMBIM6
rough endoplasmic reticulum (GO:0005791)	45198	0.000456918	0.00267623	0	0	4.88984	37.6078	RPL4;LRPAP1;RAB14;HM13;RPN1;UBA1;TMEM97;PTGDS;CKAP4
specific granule lumen (GO:0035580)	14/62	0.000550456	0.00317869	0	0	3.17392	23.8195	GSDMD;GHDC;ORM1;PDXK;ILF2;ERP44;SLPI;QPCT;NEU1;TIMP2;B2M;CTSD;SPTAN1;KPNB1
trans-Golgi network membrane (GO:0032588)	19/99	0.000570841	0.00325062	0	0	2.58766	19.3257	APP;CD74;HLA-DRB5;CABP7;ARL1;CLTA;SCAMP3;IGF2R;BAIAP3;SCAMP4;RAB31;HLA-DPB1;AP1S1;HLA-DRA;HLA-DRB1;CALN1;AP1M1;HLA-DPA1;HLA-DQB1
Golgi lumen (GO:0005796)	19/100	0.000649836	0.00360045	0	0	2.55557	18.7548	APP;SDC4;LUM;SDC2;SDC3;BGN;PCSK6;HSPG2;DCN;MMP14;VCAN;MUC1;GPC1;SDC1;SDF4;AGRP;GAS6;AGRN;WNT4
phagocytic vesicle (GO:0045335)	19/100	0.000649836	0.00360045	0	0	2.55557	18.7548	PDIA3;ATP6V0B;ATP6V0E1;HLA-B;HLA-C;CYBA;HLA-A;TCIRG1;SYT7;RAB11A;HLA-E;RAB31;RAB14;RAB34;RAB38;CALR;CD36;B2M;RAB7A
organelle envelope lumen (GO:0031970)	14/64	0.00077226	0.00422169	0	0	3.04663	21.8327	APP;HSD3B2;TUBB;AK2;ARL2;NME4;SORL1;SOD1;CHCHD2;PINK1;AIFM1;STAR;BLOC1S1;CYCS
clathrin-coated vesicle (GO:0030136)	16/80	0.000951735	0.00513436	0	0	2.72136	18.9331	TMED9;TMED10;VWF;SORT1;CLTB;CLTA;AP2A1;ECE1;IGF2R;DAB2;RAB14;AP2S1;GPR107;AP2M1;VAMP2;AP1M1
endocytic vesicle lumen (GO:0071682)	45128	0.00123151	0.00655741	0	0	5.42849	36.3682	HSP90AA1;SPARC;HBB;HYOU1;APOE;CALR;HSP90B1
late endosome membrane (GO:0031902)	14/68	0.00144606	0.00752433	0	0	2.82033	18.4419	CD63;HLA-DRB5;ANXA2;PLD3;BAIAP3;LAPTM4B;LAPTM4A;LAMP2;HLA-DRA;ANXA8;TMEM9;CD68;HLA-DRB1;RAB7A
COPI-coated vesicle (GO:0030137)	45023	0.00144981	0.00752433	0	0	14.4589	94.5082	TMED10;KDELR1;TMED2;KDELR2
specific granule (GO:0042581)	25/160	0.00202642	0.0103854	0	0	2.01882	12.5197	GHDC;ORM1;PDXK;SLC44A2;AGPAT2;PLAU;ALDH3B1;NEU1;TIMP2;STOM;CD36;B2M;CTSD;SPTAN1;AP1M1;GSDMD;DGAT1;CYBA;ILF2;CKAP4;ERP44;SLPI;QPCT;TMBIM1;KPNB1
Swr1 complex (GO:0000812)	45058	0.00205629	0.0104084	0	0	7.74875	47.9404	ZNHIT1;RUVBL2;ANP32E;EP400;DMAP1
recycling endosome (GO:0055037)	23/145	0.00245915	0.0122958	0	0	2.05423	12.3417	PDIA3;APP;TFRC;HLA-B;HLA-C;HLA-A;NDRG1;SORL1;SCAMP3;RAB11A;HLA-E;BAIAP3;SCAMP4;EHD2;TUBA1A;RAB14;TPP1;RAC1;B2M;ABCG1;RAN;PLEKHJ1;ARF6
vesicle coat (GO:0030120)	9/36	0.00250404	0.0123694	0	0	3.62072	21.6875	COPB2;COPA;SAR1A;PDCD6;CLTB;CLTA;EPN1;COPE;SEC31A
actin filament (GO:0005884)	14/72	0.00255183	0.0124553	0	0	2.62525	15.6752	TPM4;TPM3;ACTN1;TPM2;LMOD1;MYO9B;WASL;ACTB;ACTG1;PALLD;COTL1;PLS3;RAC1;LCP1
cytoplasmic stress granule (GO:0010494)	13/65	0.00276507	0.0133374	0	0	2.71828	16.0126	VCP;PABPC4;CIRBP;YBX1;ELAVL1;EIF2S1;ZFP36;LARP1;HNRNPK;CAPRIN1;PABPC1;LSM14A;KPNB1
azurophil granule membrane (GO:0035577)	12/58	0.00295316	0.014079	0	0	2.83571	16.5177	BST2;CD63;B4GALT1;BRI3;LAMP2;PSAP;SURF4;MGST1;STOM;CD68;CKAP4;DDOST
cytoplasmic side of endoplasmic reticulum membrane (GO:0098554)	45059	0.00311019	0.0146572	0	0	6.77979	39.1402	DNAJA1;RPS29;HM13;SPPL2B;RPL27
endolysosome (GO:0036019)	45132	0.00377255	0.0175766	0	0	4.22123	23.5545	SMPD1;AP2S1;CLTA;AP2A1;LDLR;AP2M1;LGMN
basolateral plasma membrane (GO:0016323)	23/151	0.00414459	0.019093	0	0	1.95729	10.7376	SLC23A2;NDRG4;B4GALT1;SLC47A1;SLC16A1;TFRC;ANXA2;SLC2A1;SLC40A1;SLC3A2;ABCA8;ATP1A1;CLDN1;MYO1D;SLC6A6;SLC7A5;SLC6A9;KCNQ1;CTNNB1;RHCG;SLC29A1;SLC16A3;LDLR
intermediate filament cytoskeleton (GO:0045111)	15/84	0.00429877	0.0195833	0	0	2.36434	12.8843	HSDL1;DST;KRT8;KRT7;SLC1A4;PPL;PJA2;MMP14;NDOR1;KRT17;NEFM;CCT8;VIM;HLA-DRB1;PLEC
axonal growth cone (GO:0044295)	45060	0.004504	0.0202927	0	0	6.02615	32.558	OLFM1;HSP90AA1;HSP90AB1;TAOK2;FKBP4
Sec61 translocon complex (GO:0005784)	44990	0.00530504	0.02337	0	0	16.2575	85.1749	SEC61A1;ARL6IP1;SEC61B
membrane raft (GO:0045121)	24/163	0.00534701	0.02337	0	0	1.88075	9.83862	ITGB1;APP;ANXA2;AHNAK;EMP2;ATP1A1;TGFBR2;PPP2CA;ACE2;LDHB;SDCBP;GJA1;KCNQ1;GPC1;KDR;PGK1;SERPINH1;STOM;TPP1;CD14;CD36;PRKACA;CTSD;S100A10
microtubule cytoskeleton (GO:0015630)	42/331	0.00535799	0.02337	0	0	1.58708	8.29909	SHMT2;ARL2;NDRG1;PPP2CA;TUBA1B;TUBA1A;PPP2R1A;TUBB3;KIF5B;KIF13B;AKT1;MAP4;CCT8;CCT7;SPTAN1;CCT5;CCT4;CCT3;DYNC1H1;MAP2K2;DST;CBX3;TUBB;MID1IP1;PCIF1;MX1;MTUS1;KIF22;KLHL4;DNM2;CCT6A;DNAJA1;EHD2;TPX2;CENPF;PRC1;MAP1B;ANAPC5;TMEM9;MAPRE1;GAPDH;CDK16
tertiary granule (GO:0070820)	24/164	0.00577482	0.0249229	0	0	1.86721	9.62409	GSDMD;ORM1;ASAH1;HBB;CYBA;TCIRG1;DYNLL1;ILF2;CST3;LGALS3;RAB14;PLAU;FTH1;QPCT;LAMP2;TIMP2;STOM;ALDOC;RAC1;METTL7A;ALDOA;B2M;CTSD;SPTAN1
apical dendrite (GO:0097440)	45026	0.00707158	0.0298902	0	0	7.22828	35.7921	MYO1D;GSK3A;MAP1B;CLU
autolysosome (GO:0044754)	45026	0.00707158	0.0298902	0	0	7.22828	35.7921	FTH1;LAMP2;SQSTM1;FTL
axon (GO:0030424)	28/204	0.00743571	0.0307271	0	0	1.73356	8.49696	APP;NRP1;GSK3A;PTPRS;COMT;ACTB;C4A;TUBB3;BSG;KIF13B;NEFM;MAP4;EMB;NTRK2;STAT1;MX1;MAPK8IP3;RAB11A;DNM2;MYO1D;OLFM1;PINK1;BIN1;PALLD;MAP1B;TAOK2;ALDH1A1;RIN3
mitochondrial respiratory chain complex I (GO:0005747)	9/42	0.0074944	0.0307271	0	0	2.96143	14.4921	NDUFB8;NDUFS8;NDUFA11;NDUFB11;NDUFA4;NDUFB4;NDUFA1;NDUFC1;NDUFV1
respiratory chain complex I (GO:0045271)	9/42	0.0074944	0.0307271	0	0	2.96143	14.4921	NDUFB8;NDUFS8;NDUFA11;NDUFB11;NDUFA4;NDUFB4;NDUFA1;NDUFC1;NDUFV1
intermediate filament (GO:0005882)	10/50	0.00819773	0.0329517	0	0	2.71522	13.0436	FAM83H;DST;CSNK1A1;KRT8;KRT7;SLC1A4;VIM;PPL;HLA-DRB1;PLEC
U2-type precatalytic spliceosome (GO:0071005)	10/50	0.00819773	0.0329517	0	0	2.71522	13.0436	EFTUD2;SRRM2;SF3B4;PRPF6;SF3B3;SNRPD2;PRPF31;SNRNP200;LSM4;SNRPB
mitochondrial intermembrane space (GO:0005758)	11/58	0.00857977	0.0341525	0	0	2.54245	12.0978	CHCHD2;PINK1;AIFM1;HSD3B2;STAR;BLOC1S1;AK2;ARL2;CYCS;NME4;SOD1
nuclear envelope lumen (GO:0005641)	44991	0.00994404	0.0377505	0	0	10.8378	49.9706	APP;TUBB;SORL1
nuclear stress granule (GO:0097165)	44991	0.00994404	0.0377505	0	0	10.8378	49.9706	DHX9;HSF1;SYMPK
rough endoplasmic reticulum membrane (GO:0030867)	44991	0.00994404	0.0377505	0	0	10.8378	49.9706	RPS29;RPL27;UBA1
zymogen granule (GO:0042588)	44991	0.00994404	0.0377505	0	0	10.8378	49.9706	TMED10;TMED2;VAMP2
zymogen granule membrane (GO:0042589)	44991	0.00994404	0.0377505	0	0	10.8378	49.9706	TMED10;TMED2;VAMP2
early endosome (GO:0005769)	34/266	0.0102157	0.0384259	0	0	1.59775	7.32382	IFITM3;APP;NRP1;ASAH1;RAB5B;PLD3;HSPD1;PRDX3;LAPTM4B;CHMP1A;DNER;KDR;APOE;B2M;LDLR;SNX5;WLS;PLEKHJ1;NTRK2;MAP2K2;SORT1;HLA-B;HLA-C;HLA-A;SORL1;IGF2R;HLA-E;BAIAP3;EHD2;RAB31;RAB14;KCNQ1;RIN3;RAB38
precatalytic spliceosome (GO:0071011)	10/52	0.0108278	0.0403583	0	0	2.58564	11.7017	EFTUD2;SRRM2;SF3B4;PRPF6;SF3B3;SNRPD2;PRPF31;SNRNP200;LSM4;SNRPB
COPI-coated vesicle membrane (GO:0030663)	45063	0.0112444	0.0411626	0	0	4.51887	20.2802	COPB2;COPA;KDELR1;KDELR2;COPE
endolysosome membrane (GO:0036020)	45063	0.0112444	0.0411626	0	0	4.51887	20.2802	AP2S1;CLTA;AP2A1;LDLR;AP2M1
autophagosome (GO:0005776)	12/69	0.0123623	0.0448542	0	0	2.28709	10.0474	HSPA8;MAP1LC3B;GABARAPL1;PEG3;TEX264;FTH1;LAMP2;UBQLN1;AUP1;SQSTM1;GABARAP;FTL
clathrin vesicle coat (GO:0030125)	45028	0.0145358	0.0522779	0	0	5.42062	22.9354	CLTB;CLTA;AP2A1;EPN1
Golgi-associated vesicle (GO:0005798)	9/47	0.0156648	0.0550471	0	0	2.57107	10.6862	APP;GJA1;TMED9;TMED10;RAB14;SPPL2B;TMED2;IGF2R;ITM2B
spliceosomal tri-snRNP complex (GO:0097526)	7/32	0.0157086	0.0550471	0	0	3.03812	12.619	EFTUD2;PRPF6;SNRPD2;PRPF31;SNRNP200;LSM4;SNRPB
U4/U6 x U5 tri-snRNP complex (GO:0046540)	7/32	0.0157086	0.0550471	0	0	3.03812	12.619	EFTUD2;PRPF6;SNRPD2;PRPF31;SNRNP200;LSM4;SNRPB
AP-2 adaptor complex (GO:0030122)	44992	0.0163147	0.055742	0	0	8.12789	33.4518	AP2S1;AP2A1;AP2M1
clathrin coat of endocytic vesicle (GO:0030128)	44992	0.0163147	0.055742	0	0	8.12789	33.4518	AP2S1;AP2A1;AP2M1
hemidesmosome (GO:0030056)	44992	0.0163147	0.055742	0	0	8.12789	33.4518	DST;ITGB4;PLEC
U2-type spliceosomal complex (GO:0005684)	14/89	0.0170547	0.0577886	0	0	2.0283	8.25789	SRRM2;SF3B4;SF3B3;RBM8A;LSM4;EFTUD2;XAB2;PRPF6;SNRPD2;SNRNP70;U2AF2;PRPF31;SNRNP200;SNRPB
H4/H2A histone acetyltransferase complex (GO:0043189)	45065	0.0183429	0.061644	0	0	3.87289	15.4858	MORF4L2;RUVBL2;EP400;DMAP1;ACTB
endosome lumen (GO:0031904)	45103	0.0191559	0.0638529	0	0	3.25409	12.8704	APP;CD63;RAB38;B2M;PRLR;LGMN
clathrin adaptor complex (GO:0030131)	45029	0.0196139	0.0645114	0	0	4.81806	18.9423	AP2S1;AP1S1;AP2A1;AP2M1
microtubule (GO:0005874)	24/182	0.0196681	0.0645114	0	0	1.65285	6.49366	CCT3;DYNC1H1;MAP2K2;TUBB;KIF22;NDRG1;DNM2;CCT6A;TPX2;TUBA1B;TUBA1A;TUBB3;PRC1;KIF5B;MAP1B;KIF13B;CALM3;CCT8;CALM1;MAPRE1;CCT7;CALM2;CCT5;CCT4
filopodium (GO:0030175)	10/58	0.0225788	0.0734708	0	0	2.26169	8.57349	ITGB1;CDC42;TUBB3;ITGA3;RDX;FSCN1;LCP1;IQGAP2;ANTXR1;ARF6
NuA4 histone acetyltransferase complex (GO:0035267)	45066	0.0227939	0.0735866	0	0	3.6145	13.6674	MORF4L2;RUVBL2;EP400;DMAP1;ACTB
coated vesicle (GO:0030135)	13/84	0.023785	0.0761864	0	0	1.98878	7.43547	TMED9;SERPINA1;TMED10;SORT1;HSPD1;GOLGA2;DAB2;LMAN2;TMED2;GPR107;VAMP2;AP1M1;SEC31A
mRNA cleavage and polyadenylation specificity factor complex (GO:0005847)	45030	0.0256578	0.0815482	0	0	4.33602	15.8824	NUDT21;CPSF1;SSU72;SYMPK
platelet dense granule (GO:0042827)	45067	0.027888	0.0879543	0	0	3.38841	12.129	LGALS3BP;CD63;ITIH4;RARRES2;LAMP2
asymmetric synapse (GO:0032279)	18/133	0.0314855	0.0985425	0	0	1.70108	5.8827	NTRK2;RPL30;RPL12;RPLP0;SIGMAR1;MX1;RPL8;DNM2;RPS14;RPS25;RPS19;RPS18;DLG5;RPS3;SPOCK1;RPL38;PDLIM5;RPS13
trans-Golgi network transport vesicle (GO:0030140)	45031	0.0327005	0.10157	0	0	3.94162	13.4818	TMED9;TMED10;RAB14;IGF2R
serine/threonine protein kinase complex (GO:1902554)	7/37	0.0332817	0.102598	0	0	2.53108	8.61262	CCNB1;CCND3;CDK6;AMHR2;CCND1;CDK4;CKS2
integral component of mitochondrial outer membrane (GO:0031307)	45068	0.0336493	0.102957	0	0	3.18892	10.8161	FUNDC2;PINK1;TOMM40;BNIP3;TOMM20
multivesicular body membrane (GO:0032585)	44994	0.0344478	0.10385	0	0	5.418	18.2495	CD63;LAPTM4B;TMEM9
U4 snRNP (GO:0005687)	44994	0.0344478	0.10385	0	0	5.418	18.2495	SNRPD2;PRPF31;SNRPB
cyclin-dependent protein kinase holoenzyme complex (GO:0000307)	45107	0.0370495	0.110878	0	0	2.71115	8.9346	CCNB1;CCND3;CDK6;CCND1;CDK4;CKS2
nuclear membrane (GO:0031965)	25/204	0.0387728	0.115195	0	0	1.51889	4.93644	ITGB4;TMEM97;YBX1;LMNB2;TM7SF2;SDCBP;FZR1;XPO1;NUP62;SPIN1;TNRC18;SLC16A3;TOR1A;CBX3;ANXA4;MX1;NUTF2;RANGAP1;NR4A1;IFI27;CDK4;MATR3;DHCR7;GAPDH;KPNB1
intrinsic component of mitochondrial outer membrane (GO:0031306)	45069	0.0400962	0.11827	0	0	3.01159	9.6867	FUNDC2;PINK1;TOMM40;BNIP3;TOMM20
secondary lysosome (GO:0005767)	45032	0.0407602	0.119369	0	0	3.61295	11.5616	FTH1;LAMP2;SQSTM1;FTL
multivesicular body (GO:0005771)	8/47	0.0418497	0.121691	0	0	2.22535	7.06252	BST2;CD63;LAPTM4B;CHMP1A;TMEM9;SORL1;RAB11A;TPT1
postsynaptic density (GO:0014069)	18/138	0.0431417	0.124564	0	0	1.62975	5.12273	NTRK2;RPL30;RPL12;RPLP0;SIGMAR1;MX1;RPL8;DNM2;RPS14;RPS25;RPS19;RPS18;DLG5;RPS3;SPOCK1;RPL38;PDLIM5;RPS13
nuclear chromosome (GO:0000228)	12/83	0.0461024	0.129685	0	0	1.83471	5.64519	TOP2A;ZNHIT1;MCM7;RUVBL2;CHMP1A;MCM3;EP400;ANP32E;HNRNPU;MCM5;NCAPD2;DMAP1
clathrin coat of coated pit (GO:0030132)	44995	0.0461804	0.129685	0	0	4.64375	14.2804	AP2S1;AP2A1;AP2M1
CMG complex (GO:0071162)	44995	0.0461804	0.129685	0	0	4.64375	14.2804	MCM7;MCM3;MCM5
mitochondrial respiratory chain complex IV (GO:0005751)	44995	0.0461804	0.129685	0	0	4.64375	14.2804	NDUFA4;UQCRC2;COX7C
Golgi-associated vesicle membrane (GO:0030660)	45070	0.0472414	0.130872	0	0	2.85293	8.70853	GJA1;KDELR1;SPPL2B;KDELR2;ITM2B
INO80-type complex (GO:0097346)	45070	0.0472414	0.130872	0	0	2.85293	8.70853	ZNHIT1;RUVBL2;ANP32E;EP400;DMAP1
trans-Golgi network (GO:0005802)	28/239	0.0492198	0.134442	0	0	1.44321	4.34616	APP;CABP7;ARL1;CLTA;SCAMP4;AP1S1;RAC1;CALN1;WLS;HLA-DPA1;PLEKHJ1;AP1M1;CD74;HLA-DRB5;ARAP1;SORL1;SCAMP3;RAB11A;IGF2R;BAIAP3;RAB31;HLA-DPB1;HLA-DRA;RAB38;TGFBI;HLA-DRB1;VAMP2;HLA-DQB1
integral component of mitochondrial membrane (GO:0032592)	10/66	0.0498063	0.134442	0	0	1.93774	5.81249	FUNDC2;OXA1L;SLC25A3;PINK1;TOMM40;BNIP3;SFXN3;GHITM;TOMM20;SLC25A4
platelet alpha granule membrane (GO:0031092)	45033	0.049842	0.134442	0	0	3.33485	10.0009	SPARC;APLP2;CD9;CD36
U5 snRNP (GO:0005682)	45033	0.049842	0.134442	0	0	3.33485	10.0009	PRPF6;SNRPD2;SNRNP200;SNRPB
endoplasmic reticulum-Golgi intermediate compartment membrane (GO:0033116)	8/49	0.0517846	0.138769	0	0	2.11656	6.26643	GOLGA2;TMED9;SERPINA1;TMED10;KDELR1;TMED2;CALR;YKT6
adherens junction (GO:0005912)	17/132	0.0534108	0.142198	0	0	1.60561	4.70403	JAG1;ANXA2;PVR;NDRG1;ACTB;PPP1CA;VEGFA;PDLIM1;SDCBP;CDH11;CTNNB1;PGM5;KIFC3;TLN1;PDLIM5;S100A11;PAK4
microvillus membrane (GO:0031528)	44996	0.0596071	0.152335	0	0	4.06306	11.4577	SLC6A6;SLC7A5;SLC9A3R1
cytoplasmic side of lysosomal membrane (GO:0098574)	44962	0.060191	0.152335	0	0	7.22091	20.2924	EEF1A1;EEF1A2
early endosome lumen (GO:0031905)	44962	0.060191	0.152335	0	0	7.22091	20.2924	RAB38;B2M
external side of apical plasma membrane (GO:0098591)	44962	0.060191	0.152335	0	0	7.22091	20.2924	SLC7A5;ABCB1
Lewy body (GO:0097413)	44962	0.060191	0.152335	0	0	7.22091	20.2924	PINK1;GPX1
neurofibrillary tangle (GO:0097418)	44962	0.060191	0.152335	0	0	7.22091	20.2924	NEFM;CLU
oxoglutarate dehydrogenase complex (GO:0045252)	44962	0.060191	0.152335	0	0	7.22091	20.2924	OGDH;DLST
sorting endosome (GO:0097443)	44962	0.060191	0.152335	0	0	7.22091	20.2924	NRP1;KDR
spliceosomal snRNP complex (GO:0097525)	8/51	0.0631202	0.158769	0	0	2.0179	5.57488	PRPF6;SF3B3;SNRPD2;SNRNP70;PRPF31;SNRNP200;LSM4;SNRPB
glutamatergic synapse (GO:0098978)	10/69	0.0640647	0.160162	0	0	1.83891	5.05308	ACTN1;RAC1;APOE;NPTX1;KPNA2;NPTX2;YWHAZ;ACTB;RAB11A;SH3GL1
early endosome membrane (GO:0031901)	13/97	0.064934	0.161351	0	0	1.6798	4.59321	IFITM3;RAB5B;HLA-B;HLA-C;HLA-A;PLD3;HLA-E;BAIAP3;RAB31;RAB14;B2M;SNX5;WLS
aggresome (GO:0016235)	6/35	0.0709532	0.174386	0	0	2.2431	5.93464	HSPB7;UBQLN1;EEF2;RANGAP1;SQSTM1;HSPA1A
smooth endoplasmic reticulum (GO:0005790)	45035	0.0710305	0.174386	0	0	2.88989	7.64273	MYO1D;HSD3B2;RPL10;HYOU1
filopodium membrane (GO:0031527)	44997	0.0746309	0.181057	0	0	3.61141	9.37232	ITGA3;ANTXR1;ARF6
integral component of vacuolar membrane (GO:0031166)	44997	0.0746309	0.181057	0	0	3.61141	9.37232	SLC46A3;LAMP2;LRRC8A
vacuolar membrane (GO:0005774)	7/45	0.0821415	0.198106	0	0	1.99734	4.99199	NAPA;MAP1LC3B;ATP6V1G1;GABARAPL1;TEX264;TCIRG1;GABARAP
U12-type spliceosomal complex (GO:0005689)	45074	0.0828553	0.198659	0	0	2.35625	5.86862	SF3B4;SF3B3;SNRPD2;YBX1;SNRPB
cortical granule (GO:0060473)	44963	0.0853144	0.198744	0	0	5.41538	13.3295	MYH9;CALR
integral component of cytoplasmic side of endoplasmic reticulum membrane (GO:0071458)	44963	0.0853144	0.198744	0	0	5.41538	13.3295	HM13;SPPL2B
platelet dense granule membrane (GO:0031088)	44963	0.0853144	0.198744	0	0	5.41538	13.3295	CD63;LAMP2
signal recognition particle, endoplasmic reticulum targeting (GO:0005786)	44963	0.0853144	0.198744	0	0	5.41538	13.3295	SRP14;SRP9
transcription factor TFIIIC complex (GO:0000127)	44963	0.0853144	0.198744	0	0	5.41538	13.3295	GTF3C1;GTF3C5
Ada2/Gcn5/Ada3 transcription activator complex (GO:0005671)	44998	0.0911361	0.208747	0	0	3.25009	7.78527	POLE3;TADA3;WDR5
COPI vesicle coat (GO:0030126)	44998	0.0911361	0.208747	0	0	3.25009	7.78527	COPB2;COPA;COPE
podosome (GO:0002102)	44998	0.0911361	0.208747	0	0	3.25009	7.78527	GSN;FSCN1;LCP1
integral component of organelle membrane (GO:0031301)	24/214	0.0948491	0.216045	0	0	1.37206	3.23183	ELOVL1;PTPRS;ARL6IP1;HSPA5;RHBDD2;GALNT2;CCDC47;AMFR;RRBP1;SYP;AUP1;TM7SF2;OXA1L;SEC61A1;SLC22A17;SCD;MAN1C1;QSOX2;ESYT1;DHCR7;VAMP5;SLC25A4;ITM2B;WLS
mitochondrial outer membrane translocase complex (GO:0005742)	45037	0.0960783	0.217636	0	0	2.54962	5.97273	TOMM40;SAMM50;TOMM20;TOMM5
U2-type catalytic step 2 spliceosome (GO:0071007)	45076	0.10477	0.23602	0	0	2.16752	4.8899	EFTUD2;SRRM2;XAB2;SNRPD2;SNRPB
platelet dense granule lumen (GO:0031089)	44999	0.108994	0.244194	0	0	2.95446	6.54847	LGALS3BP;ITIH4;RARRES2
autophagosome membrane (GO:0000421)	45038	0.109951	0.245001	0	0	2.40785	5.31584	GABARAPL1;MAP1LC3B;TEX264;GABARAP
cell-cell junction (GO:0005911)	29/271	0.112568	0.247566	0	0	1.30182	2.84344	B4GALT1;AHNAK;PXN;CLDN1;PVR;NDRG1;ACTB;ACTG1;PDLIM1;SDCBP;GJA1;PGM5;PDLIM5;S100A11;PAK4;JAG1;MAP2K2;ANXA2;ACTN1;STARD10;CDC42BPB;PPP1CA;VEGFA;CDH11;FSCN1;CTNNB1;UBA1;ITGA5;TLN1
gamma-secretase complex (GO:0070765)	44964	0.112914	0.247566	0	0	4.33207	9.44879	PSENEN;TMED10
PTW/PP1 phosphatase complex (GO:0072357)	44964	0.112914	0.247566	0	0	4.33207	9.44879	PPP1CC;PPP1CA
Golgi stack (GO:0005795)	45077	0.116693	0.254489	0	0	2.08404	4.47695	RAB14;GALNT2;RAB34;MGAT4B;SORL1
peroxisome (GO:0005777)	15/128	0.123275	0.267422	0	0	1.44023	3.01488	PHYH;HSDL2;MAP2K2;ECH1;MGST1;HSD17B4;HMGCR;SYT7;SOD1;ALDH3A2;GRHPR;PRDX5;MVD;VIM;TKT
clathrin coat (GO:0030118)	45000	0.128067	0.27206	0	0	2.70811	5.56571	CLTB;CLTA;EPN1
COPII vesicle coat (GO:0030127)	45000	0.128067	0.27206	0	0	2.70811	5.56571	SAR1A;PDCD6;SEC31A
prespliceosome (GO:0071010)	45000	0.128067	0.27206	0	0	2.70811	5.56571	SNRNP70;U2AF2;SNRPB
U2-type prespliceosome (GO:0071004)	45000	0.128067	0.27206	0	0	2.70811	5.56571	SNRNP70;U2AF2;SNRPB
clathrin-sculpted gamma-aminobutyric acid transport vesicle (GO:0061200)	44965	0.142392	0.291815	0	0	3.60986	7.03623	HSPA8;VAMP2
clathrin-sculpted gamma-aminobutyric acid transport vesicle membrane (GO:0061202)	44965	0.142392	0.291815	0	0	3.60986	7.03623	HSPA8;VAMP2
ESC/E(Z) complex (GO:0035098)	44965	0.142392	0.291815	0	0	3.60986	7.03623	RBBP4;RBBP7
HFE-transferrin receptor complex (GO:1990712)	44965	0.142392	0.291815	0	0	3.60986	7.03623	TFRC;B2M
protein serine/threonine phosphatase complex (GO:0008287)	44965	0.142392	0.291815	0	0	3.60986	7.03623	PPP1CC;PPP1CA
proton-transporting V-type ATPase, V1 domain (GO:0033180)	44965	0.142392	0.291815	0	0	3.60986	7.03623	ATP6V1G1;ATP6V1B2
vacuolar proton-transporting V-type ATPase, V1 domain (GO:0000221)	44965	0.142392	0.291815	0	0	3.60986	7.03623	ATP6V1G1;ATP6V1B2
intrinsic component of endoplasmic reticulum membrane (GO:0031227)	14/121	0.143061	0.291815	0	0	1.41921	2.75964	ELOVL1;ARL6IP1;HSPA5;RHBDD2;CCDC47;AMFR;RRBP1;AUP1;TM7SF2;SEC61A1;SCD;ESYT2;DHCR7;ESYT1
specific granule membrane (GO:0035579)	11/91	0.145414	0.295147	0	0	1.49099	2.87488	DGAT1;SLC44A2;PLAU;ALDH3B1;TMBIM1;STOM;CYBA;CD36;AGPAT2;CKAP4;AP1M1
basement membrane (GO:0005604)	7/52	0.147021	0.295483	0	0	1.686	3.23237	LAMA5;CD151;DST;LAMC3;LAMB1;AGRN;HSPG2
sarcolemma (GO:0042383)	7/52	0.147021	0.295483	0	0	1.686	3.23237	ITGB1;AHNAK;SLC2A1;PGM5;ATP1A1;ATP1B1;PLEC
dendrite (GO:0030425)	28/270	0.152562	0.305124	0	0	1.25618	2.36185	GSK3A;COMT;CLU;STRN4;CALB2;RBM3;C4A;TUBB3;DNER;ABL1;APOD;APOE;ZNF385A;FARP1;HSPA8;NTRK2;STAT1;BNIP3;RPS6;NR1D1;MAPK8IP3;SOD1;MYO1D;SLC6A6;BIN1;MAP1B;RIN3;RPL28
Golgi cisterna (GO:0031985)	7/53	0.157846	0.314159	0	0	1.64926	3.04476	GOLGA2;TMEM59;B4GALT1;RAB34;XYLT1;HLA-A;SORL1
actin-based cell projection (GO:0098858)	10/83	0.162172	0.32121	0	0	1.4851	2.70155	ITGB1;CDC42;MYO1D;SLC9A3R1;TUBB3;RDX;STARD10;FSCN1;LCP1;IQGAP2
protein phosphatase type 2A complex (GO:0000159)	45002	0.169295	0.330353	0	0	2.32098	4.12233	PPP2CA;PPP2R1A;PPP2R5C
MLL1 complex (GO:0071339)	45042	0.173194	0.330353	0	0	1.96963	3.45342	RUVBL2;WDR5;TAF7;PRPF31
MLL1/2 complex (GO:0044665)	45042	0.173194	0.330353	0	0	1.96963	3.45342	RUVBL2;WDR5;TAF7;PRPF31
clathrin coat of trans-Golgi network vesicle (GO:0030130)	44966	0.173234	0.330353	0	0	3.094	5.42413	AP1S1;AP2A1
Hrd1p ubiquitin ligase ERAD-L complex (GO:0000839)	44966	0.173234	0.330353	0	0	3.094	5.42413	RHBDD2;AUP1
mitochondrial respiratory chain complex III (GO:0005750)	44966	0.173234	0.330353	0	0	3.094	5.42413	UQCRB;UQCRC2
pseudopodium (GO:0031143)	44966	0.173234	0.330353	0	0	3.094	5.42413	ACTN1;ACTN4
transferase complex, transferring phosphorus-containing groups (GO:0061695)	44966	0.173234	0.330353	0	0	3.094	5.42413	PRPS2;MAP3K5
U1 snRNP (GO:0005685)	45003	0.191166	0.362862	0	0	2.16613	3.58411	SNRPD2;SNRNP70;SNRPB
spindle (GO:0005819)	20/192	0.19505	0.368527	0	0	1.26127	2.06154	CBX3;HNRNPU;KIF22;DYNLL1;GOLGA2;CDC42;TPX2;CENPF;PRC1;NUP62;RPS3;TACC3;ANAPC5;CALM3;MAP4;TMEM9;CALM1;MAPRE1;CALM2;LSM14A
microvillus (GO:0005902)	7/57	0.204488	0.375218	0	0	1.51699	2.40783	MYO1D;SLC7A5;SLC9A3R1;SLC6A6;RDX;STARD10;FSCN1
chylomicron (GO:0042627)	44967	0.204997	0.375218	0	0	2.7071	4.2901	APOC1;APOE
condensed chromosome, centromeric region (GO:0000779)	44967	0.204997	0.375218	0	0	2.7071	4.2901	CBX3;NCAPD2
Hrd1p ubiquitin ligase complex (GO:0000836)	44967	0.204997	0.375218	0	0	2.7071	4.2901	RHBDD2;AUP1
integral component of lysosomal membrane (GO:1905103)	44967	0.204997	0.375218	0	0	2.7071	4.2901	SLC46A3;LRRC8A
ISWI-type complex (GO:0031010)	44967	0.204997	0.375218	0	0	2.7071	4.2901	RBBP4;POLE3
sodium:potassium-exchanging ATPase complex (GO:0005890)	44967	0.204997	0.375218	0	0	2.7071	4.2901	ATP1A1;ATP1B1
nuclear inner membrane (GO:0005637)	45044	0.208599	0.380114	0	0	1.80529	2.82951	IFI27;CBX3;MATR3;TM7SF2
anaphase-promoting complex (GO:0005680)	45004	0.213691	0.382592	0	0	2.03064	3.13373	UBE2C;UBE2S;ANAPC5
high-density lipoprotein particle (GO:0034364)	45004	0.213691	0.382592	0	0	2.03064	3.13373	APOC1;APOE;CLU
SWI/SNF complex (GO:0016514)	45004	0.213691	0.382592	0	0	2.03064	3.13373	SMARCD1;SMARCD2;SMARCA4
vacuolar proton-transporting V-type ATPase complex (GO:0016471)	45004	0.213691	0.382592	0	0	2.03064	3.13373	ATP6V1G1;ATP6V1B2;TCIRG1
cortical cytoskeleton (GO:0030863)	7/58	0.216898	0.386645	0	0	1.48716	2.27287	EEF1A1;GSN;GYPC;RDX;SLC2A1;COTL1;MAPRE1
anchored component of external side of plasma membrane (GO:0031362)	45005	0.236739	0.408804	0	0	1.91109	2.75349	RTBDN;CD14;FOLR2
U2 snRNP (GO:0005686)	45005	0.236739	0.408804	0	0	1.91109	2.75349	SF3B3;SNRPD2;SNRPB
Golgi medial cisterna (GO:0005797)	44968	0.237306	0.408804	0	0	2.40618	3.46106	TMEM59;HLA-A
Golgi trans cisterna (GO:0000138)	44968	0.237306	0.408804	0	0	2.40618	3.46106	TMEM59;B4GALT1
npBAF complex (GO:0071564)	44968	0.237306	0.408804	0	0	2.40618	3.46106	SMARCD1;SMARCA4
platelet dense tubular network (GO:0031094)	44968	0.237306	0.408804	0	0	2.40618	3.46106	ATP2A3;SERPINA5
post-mRNA release spliceosomal complex (GO:0071014)	44968	0.237306	0.408804	0	0	2.40618	3.46106	HNRNPM;XAB2
Sin3 complex (GO:0016580)	44968	0.237306	0.408804	0	0	2.40618	3.46106	RBBP4;SIN3B
cell projection membrane (GO:0031253)	10/92	0.249806	0.428538	0	0	1.32145	1.83295	ACE2;SLC7A5;SLC9A3R1;SLC6A6;B4GALT1;ITGA3;FSCN1;CD36;ANTXR1;ARF6
intercalated disc (GO:0014704)	4/31	0.264956	0.452633	0	0	1.60444	2.131	GJA1;PGM5;ATP1B1;YWHAH
early phagosome (GO:0032009)	44969	0.269841	0.453421	0	0	2.16544	2.83656	RAB31;SYT7
intrinsic component of mitochondrial membrane (GO:0098573)	44969	0.269841	0.453421	0	0	2.16544	2.83656	OXA1L;SLC25A4
NADPH oxidase complex (GO:0043020)	44969	0.269841	0.453421	0	0	2.16544	2.83656	CYBA;DUOX2
U2-type catalytic step 1 spliceosome (GO:0071006)	44969	0.269841	0.453421	0	0	2.16544	2.83656	RBM8A;SNRNP200
vesicle membrane (GO:0012506)	8/73	0.274952	0.460124	0	0	1.33331	1.72151	TOR1A;ANXA4;ABCA3;AP1S1;VAMP5;GBP1;RAB11A;AP1M1
cortical actin cytoskeleton (GO:0030864)	5/42	0.280547	0.467579	0	0	1.46358	1.86023	EEF1A1;GSN;RDX;SLC2A1;COTL1
beta-catenin-TCF complex (GO:1990907)	44970	0.302333	0.497817	0	0	1.96848	2.35475	TLE1;CTNNB1
integral component of synaptic vesicle membrane (GO:0030285)	44970	0.302333	0.497817	0	0	1.96848	2.35475	PTPRS;SYP
lamellar body (GO:0042599)	44970	0.302333	0.497817	0	0	1.96848	2.35475	ABCA3;CKAP4
heterotrimeric G-protein complex (GO:0005834)	4/33	0.303933	0.498451	0	0	1.49363	1.77883	GNB2;GNB1;GNAI3;GNAS
preribosome, large subunit precursor (GO:0030687)	45008	0.30779	0.502764	0	0	1.62416	1.91381	EIF6;PES1;NOC2L
mitotic spindle (GO:0072686)	12/120	0.315802	0.513805	0	0	1.2037	1.38744	GOLGA2;CDC42;TPX2;NUP62;RPS3;TACC3;HNRNPU;MAP4;KIF22;TMEM9;DYNLL1;LSM14A
intrinsic component of external side of plasma membrane (GO:0031233)	45009	0.33174	0.531659	0	0	1.54673	1.70667	RTBDN;CD14;FOLR2
glial cell projection (GO:0097386)	44971	0.334556	0.531659	0	0	1.80434	1.97566	ITGB1;PINK1
nBAF complex (GO:0071565)	44971	0.334556	0.531659	0	0	1.80434	1.97566	SMARCD1;SMARCA4
pericentric heterochromatin (GO:0005721)	44971	0.334556	0.531659	0	0	1.80434	1.97566	CBX5;CBX3
TIM23 mitochondrial import inner membrane translocase complex (GO:0005744)	44971	0.334556	0.531659	0	0	1.80434	1.97566	TIMM50;SLC25A6
transcription factor TFTC complex (GO:0033276)	44971	0.334556	0.531659	0	0	1.80434	1.97566	TADA3;TAF7
neuron projection (GO:0043005)	50/556	0.345399	0.542212	0	0	1.07131	1.13886	APP;NRP1;GSK3A;PTPRS;STMN3;COMT;ACTB;CALB2;RBM3;C4A;TUBB3;STMN1;BSG;DNER;KIF13B;NEFM;EMB;ZNF385A;RPS6;SYP;MAPK8IP3;DNM2;OLFM1;BIN1;PALLD;MAP1B;ALDH1A1;RIN3;RPL28;VAMP2;CACNA1H;STRN4;CDC42;ABL1;APOD;NPTX1;APOE;MAP4;FARP1;NTRK2;HSPA8;STAT1;BNIP3;MX1;NR1D1;RAB11A;MYO1D;SLC6A6;PINK1;TAOK2
Golgi cis cisterna (GO:0000137)	45010	0.355657	0.542212	0	0	1.47634	1.52623	GOLGA2;TMEM59;XYLT1
H4 histone acetyltransferase complex (GO:1902562)	45010	0.355657	0.542212	0	0	1.47634	1.52623	POLE3;TADA3;WDR5
alpha DNA polymerase:primase complex (GO:0005658)	44931	0.357261	0.542212	0	0	2.70609	2.78535	MCM3
clathrin-sculpted monoamine transport vesicle (GO:0070081)	44931	0.357261	0.542212	0	0	2.70609	2.78535	VAMP2
clathrin-sculpted monoamine transport vesicle membrane (GO:0070083)	44931	0.357261	0.542212	0	0	2.70609	2.78535	VAMP2
elastic fiber (GO:0071953)	44931	0.357261	0.542212	0	0	2.70609	2.78535	ELN
endolysosome lumen (GO:0036021)	44931	0.357261	0.542212	0	0	2.70609	2.78535	LGMN
mitochondrial alpha-ketoglutarate dehydrogenase complex (GO:0005947)	44931	0.357261	0.542212	0	0	2.70609	2.78535	BCKDHA
NURF complex (GO:0016589)	44931	0.357261	0.542212	0	0	2.70609	2.78535	RBBP4
ribose phosphate diphosphokinase complex (GO:0002189)	44931	0.357261	0.542212	0	0	2.70609	2.78535	PRPS2
smooth endoplasmic reticulum membrane (GO:0030868)	44931	0.357261	0.542212	0	0	2.70609	2.78535	HSD3B2
P-body (GO:0000932)	8/80	0.365007	0.542212	0	0	1.20322	1.21265	PSMA6;ZFP36;CAPRIN1;BTBD2;SQSTM1;LSM4;LSM14A;ZFP36L1
cell-cell contact zone (GO:0044291)	5/47	0.366148	0.542212	0	0	1.28899	1.29507	GJA1;AHNAK;PGM5;ATP1B1;YWHAH
keratin filament (GO:0045095)	44972	0.366323	0.542212	0	0	1.66545	1.67251	FAM83H;CSNK1A1
PRC1 complex (GO:0035102)	44972	0.366323	0.542212	0	0	1.66545	1.67251	PHC2;CBX4
proton-transporting V-type ATPase complex (GO:0033176)	44972	0.366323	0.542212	0	0	1.66545	1.67251	ATP6V1G1;TCIRG1
triglyceride-rich plasma lipoprotein particle (GO:0034385)	44972	0.366323	0.542212	0	0	1.66545	1.67251	APOC1;APOE
very-low-density lipoprotein particle (GO:0034361)	44972	0.366323	0.542212	0	0	1.66545	1.67251	APOC1;APOE
cation-transporting ATPase complex (GO:0090533)	44973	0.397482	0.581988	0	0	1.54641	1.42672	ATP1A1;ATP1B1
dense core granule (GO:0031045)	44973	0.397482	0.581988	0	0	1.54641	1.42672	SLC6A9;BAIAP3
alveolar lamellar body (GO:0097208)	44932	0.41165	0.581988	0	0	2.16475	1.9214	ABCA3
ATP-binding cassette (ABC) transporter complex (GO:0043190)	44932	0.41165	0.581988	0	0	2.16475	1.9214	ABCA2
box C/D RNP complex (GO:0031428)	44932	0.41165	0.581988	0	0	2.16475	1.9214	FBL
collagen type IV trimer (GO:0005587)	44932	0.41165	0.581988	0	0	2.16475	1.9214	COL4A2
cortical endoplasmic reticulum (GO:0032541)	44932	0.41165	0.581988	0	0	2.16475	1.9214	ASPH
cyclin/CDK positive transcription elongation factor complex (GO:0008024)	44932	0.41165	0.581988	0	0	2.16475	1.9214	CDK9
membrane attack complex (GO:0005579)	44932	0.41165	0.581988	0	0	2.16475	1.9214	C7
myosin filament (GO:0032982)	44932	0.41165	0.581988	0	0	2.16475	1.9214	MYH9
postsynaptic recycling endosome (GO:0098837)	44932	0.41165	0.581988	0	0	2.16475	1.9214	RAB11A
sex chromosome (GO:0000803)	44932	0.41165	0.581988	0	0	2.16475	1.9214	HNRNPU
zonula adherens (GO:0005915)	44932	0.41165	0.581988	0	0	2.16475	1.9214	KIFC3
spindle microtubule (GO:0005876)	6/61	0.413375	0.582418	0	0	1.18104	1.04333	PRC1;HNRNPU;CALM3;CALM1;CALM2;RAB11A
intrinsic component of mitochondrial inner membrane (GO:0031304)	4/39	0.422432	0.59314	0	0	1.23717	1.0661	OXA1L;SLC25A3;SFXN3;GHITM
desmosome (GO:0030057)	44974	0.427907	0.596741	0	0	1.44323	1.22509	B4GALT1;UBA1
intrinsic component of synaptic vesicle membrane (GO:0098563)	44974	0.427907	0.596741	0	0	1.44323	1.22509	PTPRS;SYP
integral component of mitochondrial inner membrane (GO:0031305)	5/51	0.435066	0.604668	0	0	1.17664	0.979271	OXA1L;SLC25A3;SAMM50;SFXN3;GHITM
microbody membrane (GO:0031903)	5/52	0.452085	0.612266	0	0	1.15155	0.914197	ALDH3A2;MAP2K2;MGST1;HSD17B4;HMGCR
exocytic vesicle membrane (GO:0099501)	4/41	0.461122	0.612266	0	0	1.17017	0.905818	CLTB;CLTA;SYP;VAMP2
synaptic vesicle membrane (GO:0030672)	4/41	0.461122	0.612266	0	0	1.17017	0.905818	CLTB;CLTA;SYP;VAMP2
activin receptor complex (GO:0048179)	44933	0.461439	0.612266	0	0	1.80386	1.39512	AMHR2
AP-1 adaptor complex (GO:0030121)	44933	0.461439	0.612266	0	0	1.80386	1.39512	AP1S1
Cdc73/Paf1 complex (GO:0016593)	44933	0.461439	0.612266	0	0	1.80386	1.39512	PAF1
G protein-coupled receptor dimeric complex (GO:0038037)	44933	0.461439	0.612266	0	0	1.80386	1.39512	GABBR2
kinetochore microtubule (GO:0005828)	44933	0.461439	0.612266	0	0	1.80386	1.39512	RAB11A
low-density lipoprotein particle (GO:0034362)	44933	0.461439	0.612266	0	0	1.80386	1.39512	APOE
macropinosome (GO:0044354)	44933	0.461439	0.612266	0	0	1.80386	1.39512	MMP14
pinosome (GO:0044352)	44933	0.461439	0.612266	0	0	1.80386	1.39512	MMP14
protein kinase complex (GO:1902911)	44933	0.461439	0.612266	0	0	1.80386	1.39512	MAP3K5
U6 snRNP (GO:0005688)	44933	0.461439	0.612266	0	0	1.80386	1.39512	LSM4
U7 snRNP (GO:0005683)	44933	0.461439	0.612266	0	0	1.80386	1.39512	SNRPB
peroxisomal membrane (GO:0005778)	5/53	0.468962	0.62024	0	0	1.12749	0.853777	ALDH3A2;MAP2K2;MGST1;HSD17B4;HMGCR
condensed chromosome (GO:0000793)	5/54	0.485673	0.636853	0	0	1.10442	0.797637	CBX3;CHMP1A;HMGB2;NCAPD2;MKI67
Cul2-RING ubiquitin ligase complex (GO:0031462)	44976	0.486183	0.636853	0	0	1.2733	0.918269	ZER1;PRAME
cytoplasmic dynein complex (GO:0005868)	44976	0.486183	0.636853	0	0	1.2733	0.918269	DYNC1H1;DYNLL1
cytoplasmic side of plasma membrane (GO:0009898)	5/55	0.502194	0.641596	0	0	1.08228	0.745437	PTP4A1;MAP2K2;MYH9;PGM5;ACP1
9+0 non-motile cilium (GO:0097731)	44934	0.507017	0.641596	0	0	1.54608	1.05012	PHYH
astrocyte projection (GO:0097449)	44934	0.507017	0.641596	0	0	1.54608	1.05012	PINK1
extrinsic component of endoplasmic reticulum membrane (GO:0042406)	44934	0.507017	0.641596	0	0	1.54608	1.05012	TOR1A
extrinsic component of endosome membrane (GO:0031313)	44934	0.507017	0.641596	0	0	1.54608	1.05012	SNX5
extrinsic component of external side of plasma membrane (GO:0031232)	44934	0.507017	0.641596	0	0	1.54608	1.05012	SERPINE2
extrinsic component of mitochondrial inner membrane (GO:0031314)	44934	0.507017	0.641596	0	0	1.54608	1.05012	ACADVL
MOZ/MORF histone acetyltransferase complex (GO:0070776)	44934	0.507017	0.641596	0	0	1.54608	1.05012	BRPF3
RISC-loading complex (GO:0070578)	44934	0.507017	0.641596	0	0	1.54608	1.05012	DHX9
serine C-palmitoyltransferase complex (GO:0017059)	44934	0.507017	0.641596	0	0	1.54608	1.05012	SPTLC1
spherical high-density lipoprotein particle (GO:0034366)	44934	0.507017	0.641596	0	0	1.54608	1.05012	CLU
cis-Golgi network (GO:0005801)	5/57	0.534584	0.673386	0	0	1.04054	0.651653	GOLGA2;LRPAP1;TMED10;KDELR1;KDELR2
calcium channel complex (GO:0034704)	4/45	0.535424	0.673386	0	0	1.05577	0.659537	CALM3;PRKACA;CALM1;CALM2
H3 histone acetyltransferase complex (GO:0070775)	44935	0.54874	0.68384	0	0	1.35275	0.811826	BRPF3
platelet dense tubular network membrane (GO:0031095)	44935	0.54874	0.68384	0	0	1.35275	0.811826	ATP2A3
TORC2 complex (GO:0031932)	44935	0.54874	0.68384	0	0	1.35275	0.811826	MAPKAP1
SCF ubiquitin ligase complex (GO:0019005)	5/58	0.550414	0.683847	0	0	1.02085	0.609533	FBXW5;FBXO2;CKS2;FBXL16;FBXL7
anchored component of plasma membrane (GO:0046658)	4/46	0.553192	0.685223	0	0	1.03058	0.610155	RTBDN;EFNA1;CD14;FOLR2
cullin-RING ubiquitin ligase complex (GO:0031461)	13/157	0.574215	0.709121	0	0	0.976656	0.541801	FBXW5;ZER1;UBE2C;PDCD6;FBXO2;KLHL21;FBXL16;UBE2S;ENC1;CKS2;ANAPC5;PRAME;FBXL7
caveola (GO:0005901)	5/60	0.581261	0.715667	0	0	0.983618	0.533666	SCARB1;EHD2;EMP2;CD36;TGFBR2
endoplasmic reticulum tubular network (GO:0071782)	44980	0.590894	0.723183	0	0	1.03054	0.542189	ASPH;KPNB1
mitochondrial ribosome (GO:0005761)	44980	0.590894	0.723183	0	0	1.03054	0.542189	MRPL51;MRPL49
ficolin-1-rich granule membrane (GO:0101003)	5/61	0.596251	0.726766	0	0	0.966001	0.499512	LGALS3;LAMP2;TCIRG1;RAC1;DYNLL1
Cul3-RING ubiquitin ligase complex (GO:0031463)	3/36	0.597367	0.726766	0	0	0.983637	0.506794	PDCD6;ENC1;KLHL21
microbody lumen (GO:0031907)	4/49	0.604217	0.728508	0	0	0.961717	0.484533	GRHPR;PHYH;ECH1;HSD17B4
peroxisomal matrix (GO:0005782)	4/49	0.604217	0.728508	0	0	0.961717	0.484533	GRHPR;PHYH;ECH1;HSD17B4
pigment granule (GO:0048770)	44981	0.614453	0.728508	0	0	0.983647	0.479059	RAB38;SYTL2
brush border membrane (GO:0031526)	3/37	0.616273	0.728508	0	0	0.954655	0.462115	ACE2;B4GALT1;CD36
small-subunit processome (GO:0032040)	3/37	0.616273	0.728508	0	0	0.954655	0.462115	FBL;RPS7;XRCC5
cell cortex region (GO:0099738)	44937	0.621897	0.728508	0	0	1.08208	0.513968	ENO1
dendrite cytoplasm (GO:0032839)	44937	0.621897	0.728508	0	0	1.08208	0.513968	SOD1
integral component of postsynaptic density membrane (GO:0099061)	44937	0.621897	0.728508	0	0	1.08208	0.513968	PTPRS
intrinsic component of postsynaptic density membrane (GO:0099146)	44937	0.621897	0.728508	0	0	1.08208	0.513968	PTPRS
MLL3/4 complex (GO:0044666)	44937	0.621897	0.728508	0	0	1.08208	0.513968	WDR5
nuclear inclusion body (GO:0042405)	44937	0.621897	0.728508	0	0	1.08208	0.513968	PABPN1
SAGA complex (GO:0000124)	44937	0.621897	0.728508	0	0	1.08208	0.513968	TADA3
STAGA complex (GO:0030914)	44937	0.621897	0.728508	0	0	1.08208	0.513968	TADA3
neuromuscular junction (GO:0031594)	3/38	0.634568	0.741234	0	0	0.927328	0.421758	ITGB1;SERPINE2;SPOCK1
excitatory synapse (GO:0060076)	44982	0.636957	0.74191	0	0	0.940828	0.424364	ITGA3;PALLD
chitosome (GO:0045009)	44938	0.653902	0.75098	0	0	0.983657	0.417856	RAB38
melanosome membrane (GO:0033162)	44938	0.653902	0.75098	0	0	0.983657	0.417856	RAB38
neuron projection cytoplasm (GO:0120111)	44938	0.653902	0.75098	0	0	0.983657	0.417856	SOD1
pigment granule membrane (GO:0090741)	44938	0.653902	0.75098	0	0	0.983657	0.417856	RAB38
Set1C/COMPASS complex (GO:0048188)	44938	0.653902	0.75098	0	0	0.983657	0.417856	WDR5
synaptic membrane (GO:0097060)	44983	0.658415	0.754051	0	0	0.901578	0.376787	ITGA3;PDE2A
myofibril (GO:0030016)	44984	0.678844	0.765332	0	0	0.865467	0.335251	PSMA6;LMOD1
SAGA-type complex (GO:0070461)	44984	0.678844	0.765332	0	0	0.865467	0.335251	TADA3;TAF7
90S preribosome (GO:0030686)	44939	0.683199	0.765332	0	0	0.901636	0.343495	NOC2L
acrosomal membrane (GO:0002080)	44939	0.683199	0.765332	0	0	0.901636	0.343495	SERPINA5
MIB complex (GO:0140275)	44939	0.683199	0.765332	0	0	0.901636	0.343495	SAMM50
mitotic spindle microtubule (GO:1990498)	44939	0.683199	0.765332	0	0	0.901636	0.343495	HNRNPU
RISC complex (GO:0016442)	44939	0.683199	0.765332	0	0	0.901636	0.343495	DHX9
SAM complex (GO:0001401)	44939	0.683199	0.765332	0	0	0.901636	0.343495	SAMM50
melanosome (GO:0042470)	44985	0.698263	0.777956	0	0	0.832135	0.298869	RAB38;SYTL2
sarcoplasmic reticulum membrane (GO:0033017)	44985	0.698263	0.777956	0	0	0.832135	0.298869	ATP2A3;CHERP
plasma membrane raft (GO:0044853)	6/82	0.702866	0.780963	0	0	0.853718	0.301011	SCARB1;EHD2;EMP2;CD36;PRKACA;TGFBR2
Ino80 complex (GO:0031011)	44940	0.710018	0.786776	0	0	0.832234	0.285011	RUVBL2
secretory vesicle (GO:0099503)	2/29	0.716697	0.792037	0	0	0.801271	0.266905	SYT7;SYTL2
exocytic vesicle (GO:0070382)	2/30	0.734174	0.800991	0	0	0.772612	0.238744	SYT7;SYTL2
germ plasm (GO:0060293)	44941	0.734567	0.800991	0	0	0.772746	0.238372	CARHSP1
integral component of postsynaptic specialization membrane (GO:0099060)	44941	0.734567	0.800991	0	0	0.772746	0.238372	PTPRS
muscle myosin complex (GO:0005859)	44941	0.734567	0.800991	0	0	0.772746	0.238372	MYL9
RNA polymerase II, core complex (GO:0005665)	44941	0.734567	0.800991	0	0	0.772746	0.238372	POLR2A
sarcoplasmic reticulum (GO:0016529)	3/45	0.745345	0.807865	0	0	0.772477	0.227038	ATP2A3;THBS1;CHERP
cation channel complex (GO:0034703)	5/73	0.750371	0.807865	0	0	0.795007	0.228316	OLFM2;CALM3;PRKACA;CALM1;CALM2
tertiary granule membrane (GO:0070821)	5/73	0.750371	0.807865	0	0	0.795007	0.228316	RAB14;PLAU;STOM;CYBA;DYNLL1
catenin complex (GO:0016342)	2/31	0.750724	0.807865	0	0	0.745929	0.213871	CDH11;CTNNB1
transcription factor TFIID complex (GO:0005669)	2/31	0.750724	0.807865	0	0	0.745929	0.213871	TAF7;GTF2F1
nuclear outer membrane (GO:0005640)	44942	0.75704	0.81253	0	0	0.721191	0.200736	DHCR7
voltage-gated sodium channel complex (GO:0001518)	44943	0.77761	0.832429	0	0	0.676079	0.170054	CACNA1H
ion channel complex (GO:0034702)	2/35	0.808299	0.863028	0	0	0.65537	0.139478	KCNQ1;LRRC8A
P granule (GO:0043186)	44945	0.813677	0.864268	0	0	0.600894	0.123899	CARHSP1
supramolecular fiber (GO:0099512)	44945	0.813677	0.864268	0	0	0.600894	0.123899	ELN
sperm flagellum (GO:0036126)	3/52	0.827553	0.874233	0	0	0.66187	0.12528	ABHD2;ATP1A1;ATP1B1
AMPA glutamate receptor complex (GO:0032281)	44946	0.829455	0.874233	0	0	0.569237	0.10644	OLFM2
condensed nuclear chromosome (GO:0000794)	44946	0.829455	0.874233	0	0	0.569237	0.10644	CHMP1A
connexin complex (GO:0005922)	44947	0.843897	0.884905	0	0	0.540745	0.0917777	GJA1
postsynaptic specialization membrane (GO:0099634)	44947	0.843897	0.884905	0	0	0.540745	0.0917777	KPNA2
integral component of Golgi membrane (GO:0030173)	3/55	0.855156	0.894424	0	0	0.623582	0.0975727	GALNT2;MAN1C1;QSOX2
9+2 motile cilium (GO:0097729)	3/57	0.871339	0.909031	0	0	0.600421	0.0826925	ABHD2;ATP1A1;ATP1B1
gap junction (GO:0005921)	44950	0.880295	0.916043	0	0	0.470136	0.0599415	GJA1
cornified envelope (GO:0001533)	2/43	0.889092	0.919528	0	0	0.527262	0.0619822	PPL;SPRR1A
sodium channel complex (GO:0034706)	44951	0.890434	0.919528	0	0	0.450522	0.0522814	CACNA1H
integral component of plasma membrane (GO:0005887)	111/1454	0.890721	0.919528	0	0	0.886888	0.102635	APP;TFRC;AMHR2;CLDN1;TM7SF2;FADS2;GJA1;BSG;KDR;SLC16A9;SLC16A3;SEMA6B;PDGFRA;HLA-B;HLA-C;CYBA;HLA-A;ATP1B1;TM4SF1;BCAM;FOLH1;KCNQ1;AGTR1;RHCG;CSF1R;SLC26A2;CD151;SDC4;GYPC;ABCB4;SLC1A4;SLC1A5;APCDD1;FUT1;CACNA1H;SDCBP;MC2R;EBP;C7;TSPAN7;ST3GAL5;PLXNA1;SLC38A2;CD164;JAG1;IGF2R;SLC6A6;IL6;SLC6A8;SLC6A9;HLA-DRA;SDC1;PLXNB2;HLA-DRB1;CD320;FGFR1;DDR1;SLC25A3;PTPRS;SLC2A1;SLC40A1;TCIRG1;LRRC32;PTPRH;PTPRF;ROBO1;LMBR1;SLC22A17;STAB1;CD36;EMB;HLA-DPA1;PSENEN;MMP14;TMBIM6;CD46;SLC25A4;VAMP2;TNFRSF21;CD63;SLC20A1;SEMA3B;ATP1A1;MUC1;HAS1;LMAN2;CLPTM1;STOM;LRRC8A;S1PR3;YKT6;LDLR;DUOX2;BCAP31;NTRK2;GABBR2;SLC16A1;GOLM1;SLC31A1;SEMA4B;ECEL1;PCDHGC3;SORL1;DCBLD2;KTN1;TSPAN13;TSPAN17;CD9;ESYT2;KCNK3;HCN2
intrinsic component of Golgi membrane (GO:0031228)	3/60	0.892615	0.919528	0	0	0.568726	0.0646071	GALNT2;MAN1C1;QSOX2
Golgi cisterna membrane (GO:0032580)	44952	0.899715	0.924519	0	0	0.432478	0.0457031	GOLGA2
acrosomal vesicle (GO:0001669)	2/48	0.922149	0.945203	0	0	0.469822	0.0380784	PRKACA;SERPINA5
chromosome (GO:0005694)	9/160	0.931864	0.952778	0	0	0.643022	0.0453772	TOP2A;NCL;PES1;HMGB2;HNRNPU;SURF6;NCAPD2;MKI67;NOC2L
ionotropic glutamate receptor complex (GO:0008328)	1/32	0.941039	0.957385	0	0	0.348658	0.0211882	OLFM2
non-motile cilium (GO:0097730)	1/32	0.941039	0.957385	0	0	0.348658	0.0211882	PHYH
Cul4-RING E3 ubiquitin ligase complex (GO:0080008)	1/34	0.950608	0.964726	0	0	0.327491	0.0165887	FBXW5
apical junction complex (GO:0043296)	4/98	0.970756	0.982741	0	0	0.459161	0.0136279	KIFC3;CLDN1;ACTB;ACTG1
tight junction (GO:0070160)	3/85	0.978719	0.988362	0	0	0.394793	0.00849228	GJA1;CLDN1;ACTB
voltage-gated potassium channel complex (GO:0008076)	2/73	0.987894	0.995176	0	0	0.303975	0.00370238	KCNQ1;HCN2
potassium channel complex (GO:0034705)	2/80	0.992949	0.997816	0	0	0.276589	0.00195726	KCNQ1;HCN2
bicellular tight junction (GO:0005923)	1/78	0.998998	0.999958	0	0	0.140016	0.000140343	CLDN1
cilium (GO:0005929)	6/237	0.999958	0.999958	0	0	0.278489	1.17931e-05	PDGFRA;RAB14;CSNK1A1;ARL2;DYNLL1;TNPO1
