## Supplementary material for "TDbasedUFE and TDbasedUFEadv: bioconductor packages to perform tensor decomposition based unsupervised feature extraction": genes_DESeq2.xlsx

### Sheet: genes_DESeq2
ABI3BP	25890
ADH4	127
AGXT2L1	64850
ALDH1A3	220
ALDH4A1	8659
AMH	268
APOD	347
ARAP3	64411
ATAD2	29028
B3GALT2	8707
BDNF	627
BRCA1	672
BRCA2	675
C10orf128	170371
C11orf82	220042
C14orf145	145508
C14orf180	400258
C1QL4	338761
C5orf34	375444
C8ORFK29	340393
C9orf172	389813
CCDC152	100129792
CCDC18	343099
CCL14	6358
CCNI2	645121
CDC45	8318
CDHR2	54825
CELF5	60680
CENPF	1063
CENPI	2491
CENPJ	55835
CENPK	64105
CEP110	11064
CHSY1	22856
CMTM1	113540
COL23A1	91522
CXCL12	6387
CXorf36	79742
CYTL1	54360
D4S234E	27065
DHFR	1719
DIAPH3	81624
DLG2	1740
DNA2	1763
DPY19L2P2	349152
EBF3	253738
ECSCR	641700
ECT2	1894
EIF4EBP3	8637
ENTPD8	377841
ERP27	121506
FAM167B	84734
FAM178B	51252
FAM25A	643161
FAM38B	63895
FAM78B	149297
FANCC	2176
FANCD2	2177
FN3K	64122
FSTL5	56884
FUT7	2529
GABARAP	11337
GAS2L3	283431
GNA14	9630
GPER	2852
GPX3	2878
GRRP1	79927
GYPC	2995
HDDC2	51020
HIATL1	84641
HNRNPA2B1	3181
HOXC13	3229
HPGDS	27306
HTR2B	3357
IGF2BP1	10642
ISL1	3670
ITIH5	80760
IZUMO1	284359
KCNJ14	3770
KIF11	3832
KIF18A	81930
KIF23	9493
LAMB4	22798
LGI2	55203
LIMS2	55679
LMNB1	4001
LMNB2	84823
LTBP3	4054
LTF	4057
MAGEC1	9947
MCM10	55388
MELK	9833
MFAP4	4239
NCAPD3	23310
NELF	26012
NOS3	4846
NUF2	83540
NUP205	23165
OAS3	4940
P2RX6	9127
PACSIN1	29993
PCDHGB2	56103
PLCL1	5334
PROS1	5627
PTGS2	5743
RECQL4	9401
ROBO4	54538
SAMD14	201191
SASS6	163786
SATB1	6304
SCN4B	6330
SEPP1	6414
SETD8	387893
SGK2	10110
SLC2A1	6513
SLC40A1	30061
SLC7A4	6545
SLC9A9	285195
SLCO2A1	6578
SMC2	10592
SMC4	10051
SQSTM1	8878
SSTR1	6751
SV2C	22987
SYN2	6854
TEX264	51368
TM4SF19	116211
TMEM194A	23306
TOP2A	7153
TRAPPC2L	51693
TRIP13	9319
UBA2	10054
UGCG	7357
USHBP1	83878
XRCC2	7516
YJEFN3	374887
ZNF488	118738
ZWILCH	55055

### Sheet: KEGG 2021 Human
Term	Overlap	P-value	Adjusted P-value	Old P-value	Old Adjusted P-value	Odds Ratio	Combined Score	Genes
Fanconi anemia pathway	4/54	0.000525186	0.0651231	0	0	11.8281	89.3226	FANCD2;FANCC;BRCA1;BRCA2
Homologous recombination	3/41	0.00282855	0.17537	0	0	11.593	68.0275	XRCC2;BRCA1;BRCA2
Arachidonic acid metabolism	3/61	0.00864075	0.357151	0	0	7.58774	36.0514	HPGDS;GPX3;PTGS2
Glycosphingolipid biosynthesis	2/45	0.0385744	0.733865	0	0	6.77804	22.0637	FUT7;B3GALT2
Arginine and proline metabolism	2/50	0.0466848	0.733865	0	0	6.07047	18.602	ALDH4A1;NOS3
Glutathione metabolism	2/57	0.0589718	0.733865	0	0	5.29599	14.9913	HPGDS;GPX3
VEGF signaling pathway	2/59	0.0626664	0.733865	0	0	5.10965	14.1534	NOS3;PTGS2
cAMP signaling pathway	4/216	0.0627728	0.733865	0	0	2.76683	7.65922	BDNF;ARAP3;SSTR1;AMH
Mitophagy	2/68	0.0802001	0.733865	0	0	4.41087	11.1297	SQSTM1;GABARAP
Retinol metabolism	2/68	0.0802001	0.733865	0	0	4.41087	11.1297	ALDH1A3;ADH4
Calcium signaling pathway	4/240	0.0848671	0.733865	0	0	2.48242	6.1233	GNA14;P2RX6;NOS3;HTR2B
Oxytocin signaling pathway	3/154	0.0908207	0.733865	0	0	2.90081	6.95866	NOS3;KCNJ14;PTGS2
Metabolism of xenobiotics by cytochrome P450	2/76	0.0968915	0.733865	0	0	3.93243	9.17894	ADH4;HPGDS
PI3K-Akt signaling pathway	5/354	0.0987855	0.733865	0	0	2.10192	4.86554	BDNF;NOS3;LAMB4;BRCA1;SGK2
Amyotrophic lateral sclerosis	5/364	0.107829	0.733865	0	0	2.04233	4.54868	NUP205;GPX3;HNRNPA2B1;SQSTM1;GABARAP
ECM-receptor interaction	2/88	0.123532	0.733865	0	0	3.38167	7.07194	SV2C;LAMB4
GABAergic synapse	2/89	0.125826	0.733865	0	0	3.34263	6.92879	PLCL1;GABARAP
One carbon pool by folate	1/20	0.129375	0.733865	0	0	7.62313	15.5896	DHFR
Small cell lung cancer	2/92	0.132769	0.733865	0	0	3.23072	6.52328	LAMB4;PTGS2
Arginine biosynthesis	1/22	0.14136	0.733865	0	0	6.89642	13.4924	NOS3
Viral protein interaction with cytokine and cytokine receptor	2/100	0.151685	0.733865	0	0	2.96579	5.59332	CCL14;CXCL12
Amoebiasis	2/102	0.156495	0.733865	0	0	2.90618	5.39017	GNA14;LAMB4
NF-kappa B signaling pathway	2/104	0.161334	0.733865	0	0	2.8489	5.19719	CXCL12;PTGS2
Folate biosynthesis	1/26	0.164842	0.733865	0	0	5.79182	10.4413	DHFR
MicroRNAs in cancer	4/310	0.166901	0.733865	0	0	1.90772	3.41548	IGF2BP1;KIF23;BRCA1;PTGS2
Drug metabolism	2/108	0.171092	0.733865	0	0	2.74084	4.83911	ADH4;HPGDS
Insulin resistance	2/108	0.171092	0.733865	0	0	2.74084	4.83911	NOS3;SLC2A1
HIF-1 signaling pathway	2/109	0.173547	0.733865	0	0	2.71509	4.75496	NOS3;SLC2A1
Serotonergic synapse	2/113	0.183422	0.733865	0	0	2.61672	4.43786	HTR2B;PTGS2
Tyrosine metabolism	1/36	0.220794	0.733865	0	0	4.13493	6.24592	ADH4
DNA replication	1/36	0.220794	0.733865	0	0	4.13493	6.24592	DNA2
Alanine, aspartate and glutamate metabolism	1/37	0.22618	0.733865	0	0	4.01987	5.97523	ALDH4A1
FoxO signaling pathway	2/131	0.228695	0.733865	0	0	2.24954	3.3189	SGK2;GABARAP
Pathways of neurodegeneration	5/475	0.23125	0.733865	0	0	1.55111	2.27122	BDNF;GPX3;PTGS2;SQSTM1;GABARAP
Apelin signaling pathway	2/137	0.243977	0.733865	0	0	2.14891	3.03143	NOS3;GABARAP
Autophagy	2/137	0.243977	0.733865	0	0	2.14891	3.03143	SQSTM1;GABARAP
Ferroptosis	1/41	0.247358	0.733865	0	0	3.61715	5.05287	SLC40A1
Fluid shear stress and atherosclerosis	2/139	0.249082	0.733865	0	0	2.11733	2.94303	NOS3;SQSTM1
Ubiquitin mediated proteolysis	2/140	0.251636	0.733865	0	0	2.10188	2.90011	UBA2;BRCA1
Apoptosis	2/142	0.256745	0.733865	0	0	2.07164	2.81675	LMNB2;LMNB1
Fatty acid degradation	1/43	0.25773	0.733865	0	0	3.44456	4.67029	ADH4
Breast cancer	2/147	0.269526	0.733865	0	0	1.9997	2.62178	BRCA1;BRCA2
Pyruvate metabolism	1/47	0.27805	0.733865	0	0	3.1444	4.02469	ADH4
Intestinal immune network for IgA production	1/48	0.283043	0.733865	0	0	3.07734	3.88408	CXCL12
Sphingolipid metabolism	1/49	0.288002	0.733865	0	0	3.01308	3.75064	UGCG
Cocaine addiction	1/49	0.288002	0.733865	0	0	3.01308	3.75064	BDNF
Malaria	1/50	0.292927	0.733865	0	0	2.95144	3.62387	GYPC
Ovarian steroidogenesis	1/51	0.297818	0.733865	0	0	2.89226	3.50332	PTGS2
Pathways in cancer	5/531	0.304686	0.733865	0	0	1.38197	1.64244	CXCL12;LAMB4;SLC2A1;BRCA2;PTGS2
Glycosaminoglycan biosynthesis	1/53	0.307499	0.733865	0	0	2.78074	3.27928	CHSY1
Hippo signaling pathway	2/163	0.310335	0.733865	0	0	1.79951	2.10561	DLG2;AMH
Regulation of lipolysis in adipocytes	1/55	0.317048	0.733865	0	0	2.67748	3.07562	PTGS2
Pyrimidine metabolism	1/56	0.321774	0.733865	0	0	2.62867	2.98066	ENTPD8
Cytokine-cytokine receptor interaction	3/295	0.333016	0.733865	0	0	1.48935	1.63763	CCL14;CXCL12;AMH
Mineral absorption	1/60	0.340353	0.733865	0	0	2.44996	2.6405	SLC40A1
NOD-like receptor signaling pathway	2/181	0.355672	0.733865	0	0	1.61707	1.67164	OAS3;GABARAP
RNA transport	2/186	0.368092	0.733865	0	0	1.57273	1.57182	NUP205;EIF4EBP3
Glycolysis / Gluconeogenesis	1/67	0.371658	0.733865	0	0	2.18934	2.16696	ADH4
Adipocytokine signaling pathway	1/69	0.380329	0.733865	0	0	2.12473	2.05402	SLC2A1
Renal cell carcinoma	1/69	0.380329	0.733865	0	0	2.12473	2.05402	SLC2A1
Chemokine signaling pathway	2/192	0.382874	0.733865	0	0	1.5226	1.46177	CCL14;CXCL12
Central carbon metabolism in cancer	1/70	0.384619	0.733865	0	0	2.09383	2.00066	SLC2A1
Kaposi sarcoma-associated herpesvirus infection	2/193	0.385323	0.733865	0	0	1.51455	1.44439	PTGS2;GABARAP
Human papillomavirus infection	3/331	0.400561	0.733865	0	0	1.32344	1.2108	DLG2;LAMB4;PTGS2
Thyroid hormone synthesis	1/75	0.405633	0.733865	0	0	1.95186	1.76118	GPX3
Epstein-Barr virus infection	2/202	0.407176	0.733865	0	0	1.44574	1.29901	OAS3;ENTPD8
Diabetic cardiomyopathy	2/203	0.409582	0.733865	0	0	1.43847	1.284	NOS3;SLC2A1
Pancreatic cancer	1/76	0.40975	0.733865	0	0	1.92574	1.71816	BRCA2
Leishmaniasis	1/77	0.413838	0.733865	0	0	1.90031	1.6766	PTGS2
Neuroactive ligand-receptor interaction	3/341	0.419043	0.733865	0	0	1.28363	1.11648	P2RX6;HTR2B;SSTR1
Regulation of actin cytoskeleton	2/218	0.445076	0.733865	0	0	1.33755	1.08276	CXCL12;DIAPH3
Complement and coagulation cascades	1/85	0.445548	0.733865	0	0	1.71863	1.38943	PROS1
Insulin secretion	1/86	0.44939	0.733865	0	0	1.69833	1.35843	SLC2A1
Gap junction	1/88	0.456995	0.733865	0	0	1.65912	1.29922	HTR2B
Human cytomegalovirus infection	2/225	0.461236	0.733865	0	0	1.29511	1.00221	CXCL12;PTGS2
Bile secretion	1/90	0.464496	0.733865	0	0	1.62167	1.2435	SLC2A1
Rheumatoid arthritis	1/93	0.475554	0.733865	0	0	1.56855	1.16586	CXCL12
TGF-beta signaling pathway	1/94	0.47919	0.733865	0	0	1.55161	1.14145	AMH
IL-17 signaling pathway	1/94	0.47919	0.733865	0	0	1.55161	1.14145	PTGS2
Chemical carcinogenesis	2/239	0.492722	0.733865	0	0	1.21773	0.861924	HPGDS;PTGS2
Inflammatory mediator regulation of TRP channels	1/98	0.493484	0.733865	0	0	1.48732	1.05044	HTR2B
AGE-RAGE signaling pathway in diabetic complications	1/100	0.500484	0.733865	0	0	1.45713	1.00859	NOS3
Chagas disease	1/102	0.507388	0.733865	0	0	1.42813	0.968955	GNA14
Shigellosis	2/246	0.50803	0.733865	0	0	1.18238	0.800723	SQSTM1;GABARAP
Protein digestion and absorption	1/103	0.510804	0.733865	0	0	1.41405	0.949917	COL23A1
C-type lectin receptor signaling pathway	1/104	0.514197	0.733865	0	0	1.40026	0.931377	PTGS2
Glucagon signaling pathway	1/107	0.524237	0.733865	0	0	1.36042	0.878575	SLC2A1
TNF signaling pathway	1/112	0.540513	0.733865	0	0	1.29881	0.799076	PTGS2
Toxoplasmosis	1/112	0.540513	0.733865	0	0	1.29881	0.799076	LAMB4
Cholinergic synapse	1/113	0.543701	0.733865	0	0	1.28715	0.784331	KCNJ14
Leukocyte transendothelial migration	1/114	0.546868	0.733865	0	0	1.27569	0.769943	CXCL12
Sphingolipid signaling pathway	1/119	0.562375	0.733865	0	0	1.22133	0.70298	NOS3
Growth hormone synthesis, secretion and action	1/119	0.562375	0.733865	0	0	1.22133	0.70298	SSTR1
Neurotrophin signaling pathway	1/119	0.562375	0.733865	0	0	1.22133	0.70298	BDNF
Thyroid hormone signaling pathway	1/121	0.568429	0.733865	0	0	1.20085	0.678335	SLC2A1
Cell cycle	1/124	0.577356	0.733865	0	0	1.17138	0.643438	CDC45
Platelet activation	1/124	0.577356	0.733865	0	0	1.17138	0.643438	NOS3
Osteoclast differentiation	1/127	0.586098	0.733865	0	0	1.14332	0.610839	SQSTM1
Purine metabolism	1/129	0.591827	0.733865	0	0	1.12534	0.590288	ENTPD8
Relaxin signaling pathway	1/129	0.591827	0.733865	0	0	1.12534	0.590288	NOS3
Estrogen signaling pathway	1/137	0.613964	0.750893	0	0	1.05872	0.516461	NOS3
Measles	1/139	0.61931	0.750893	0	0	1.04327	0.499881	OAS3
Huntington disease	2/306	0.626474	0.750893	0	0	0.946111	0.442447	BDNF;GPX3
Signaling pathways regulating pluripotency of stem cells	1/143	0.629781	0.750893	0	0	1.01367	0.468705	ISL1
Retrograde endocannabinoid signaling	1/148	0.64247	0.757363	0	0	0.978946	0.433121	PTGS2
Adrenergic signaling in cardiomyocytes	1/150	0.647423	0.757363	0	0	0.965708	0.419847	SCN4B
Cellular senescence	1/156	0.661879	0.760932	0	0	0.928043	0.382979	SQSTM1
Hepatitis C	1/157	0.66423	0.760932	0	0	0.922048	0.377234	OAS3
Necroptosis	1/159	0.668884	0.760932	0	0	0.910284	0.366066	SQSTM1
cGMP-PKG signaling pathway	1/167	0.686869	0.772164	0	0	0.866063	0.325303	NOS3
Tight junction	1/169	0.691211	0.772164	0	0	0.855666	0.316006	DLG2
Influenza A	1/172	0.697613	0.772358	0	0	0.840526	0.302665	OAS3
Axon guidance	1/182	0.718016	0.787912	0	0	0.793685	0.262918	CXCL12
Alcoholism	1/186	0.725789	0.789455	0	0	0.776366	0.248822	BDNF
Focal adhesion	1/201	0.75309	0.812028	0	0	0.717591	0.203487	LAMB4
Rap1 signaling pathway	1/210	0.768157	0.821133	0	0	0.686376	0.181039	ARAP3
Lipid and atherosclerosis	1/215	0.776129	0.822089	0	0	0.670168	0.169845	NOS3
Human T-cell leukemia virus 1 infection	1/219	0.782311	0.822089	0	0	0.657738	0.161477	SLC2A1
Coronavirus disease	1/232	0.801253	0.827962	0	0	0.620312	0.137447	OAS3
Ras signaling pathway	1/232	0.801253	0.827962	0	0	0.620312	0.137447	BDNF
Endocytosis	1/252	0.827248	0.847759	0	0	0.570303	0.108158	ARAP3
MAPK signaling pathway	1/294	0.871359	0.885644	0	0	0.487507	0.0671301	BDNF
Alzheimer disease	1/369	0.924134	0.931647	0	0	0.386663	0.030507	PTGS2
Herpes simplex virus 1 infection	1/498	0.969553	0.969553	0	0	0.284407	0.00879392	OAS3

### Sheet: GO Biological Process 2021
Term	Overlap	P-value	Adjusted P-value	Old P-value	Old Adjusted P-value	Odds Ratio	Combined Score	Genes
mitotic spindle organization (GO:0007052)	8/157	1.35004e-05	0.0154444	0	0	8.14166	91.2908	KIF18A;CENPF;ZWILCH;CENPI;NUF2;CENPK;KIF23;KIF11
microtubule cytoskeleton organization involved in mitosis (GO:1902850)	7/128	3.01693e-05	0.0172568	0	0	8.71787	90.7416	KIF18A;CENPF;ZWILCH;CENPI;NUF2;CENPK;KIF11
mitotic sister chromatid segregation (GO:0000070)	6/102	7.56962e-05	0.0245062	0	0	9.3589	88.8046	KIF18A;CENPK;KIF23;NCAPD3;SMC4;SMC2
sister chromatid segregation (GO:0000819)	4/34	8.5686e-05	0.0245062	0	0	19.7333	184.799	TOP2A;KIF18A;CENPK;SMC4
DNA repair (GO:0006281)	9/298	0.000229612	0.0494944	0	0	4.72511	39.5923	RECQL4;FANCD2;TEX264;XRCC2;FANCC;DNA2;BRCA1;TRIP13;BRCA2
chromosome condensation (GO:0030261)	4/45	0.000259586	0.0494944	0	0	14.431	119.149	TOP2A;NCAPD3;SMC4;SMC2
double-strand break repair via homologous recombination (GO:0000724)	5/97	0.000563616	0.0658015	0	0	8.07862	60.4373	RECQL4;CDC45;XRCC2;BRCA1;BRCA2
extracellular matrix assembly (GO:0085029)	3/24	0.000585002	0.0658015	0	0	20.9958	156.29	MFAP4;LAMB4;LTBP3
positive regulation of vascular endothelial growth factor production (GO:0010575)	3/25	0.000661431	0.0658015	0	0	20.0404	146.718	BRCA1;PTGS2;ISL1
DNA metabolic process (GO:0006259)	8/277	0.000688114	0.0658015	0	0	4.48224	32.6377	TOP2A;RECQL4;CDC45;XRCC2;FANCC;MCM10;DNA2;BRCA1
DNA geometric change (GO:0032392)	3/26	0.000743945	0.0658015	0	0	19.1681	138.078	RECQL4;HNRNPA2B1;DNA2
regulation of vascular endothelial growth factor production (GO:0010574)	3/27	0.00083273	0.0658015	0	0	18.3685	130.248	BRCA1;PTGS2;ISL1
mitotic chromosome condensation (GO:0007076)	3/27	0.00083273	0.0658015	0	0	18.3685	130.248	NCAPD3;SMC4;SMC2
DNA replication (GO:0006260)	5/108	0.000917735	0.0658015	0	0	7.21184	50.4367	RECQL4;CDC45;MCM10;DNA2;BRCA1
G-quadruplex DNA unwinding (GO:0044806)	2/7	0.000970317	0.0658015	0	0	58.4029	405.193	HNRNPA2B1;DNA2
glycosylceramide biosynthetic process (GO:0046476)	2/7	0.000970317	0.0658015	0	0	58.4029	405.193	UGCG;B3GALT2
double-strand break repair (GO:0006302)	6/164	0.00097782	0.0658015	0	0	5.66858	39.2843	RECQL4;XRCC2;DNA2;BRCA1;TRIP13;BRCA2
elastic fiber assembly (GO:0048251)	2/8	0.00128791	0.0818537	0	0	48.6667	323.864	MFAP4;LTBP3
axon regeneration (GO:0031103)	2/9	0.0016484	0.0982786	0	0	41.7122	267.29	DHFR;APOD
mitotic nuclear division (GO:0140014)	4/74	0.00171816	0.0982786	0	0	8.44009	53.7338	KIF18A;CENPK;KIF11;SMC4
regulation of leukocyte tethering or rolling (GO:1903236)	2/10	0.0020512	0.101967	0	0	36.4963	225.888	CXCL12;FUT7
centromere complex assembly (GO:0034508)	3/37	0.00210353	0.101967	0	0	12.9595	79.884	CENPF;CENPI;CENPK
recombinational repair (GO:0000725)	4/79	0.00218492	0.101967	0	0	7.87542	48.2462	RECQL4;XRCC2;BRCA1;BRCA2
regulation of nitric-oxide synthase activity (GO:0050999)	3/39	0.00244943	0.101967	0	0	12.2383	73.5753	DHFR;NOS3;HTR2B
negative regulation of intracellular estrogen receptor signaling pathway (GO:0033147)	2/11	0.0024957	0.101967	0	0	32.4395	194.416	BRCA1;ISL1
cyclooxygenase pathway (GO:0019371)	2/11	0.0024957	0.101967	0	0	32.4395	194.416	HPGDS;PTGS2
regulation of monocyte chemotactic protein-1 production (GO:0071637)	2/11	0.0024957	0.101967	0	0	32.4395	194.416	OAS3;APOD
tetrahydrobiopterin metabolic process (GO:0046146)	2/11	0.0024957	0.101967	0	0	32.4395	194.416	DHFR;NOS3
positive regulation of cell division (GO:0051781)	3/44	0.00346173	0.133753	0	0	10.7431	60.8702	HTR2B;KIF23;ECT2
kinetochore organization (GO:0051383)	2/13	0.00350751	0.133753	0	0	26.5388	150.02	CENPF;NUF2
regulation of chromatin silencing (GO:0031935)	2/16	0.00532358	0.190318	0	0	20.8487	109.156	CDC45;ATAD2
glutamine family amino acid catabolic process (GO:0009065)	2/16	0.00532358	0.190318	0	0	20.8487	109.156	ALDH4A1;NOS3
heart morphogenesis (GO:0003007)	3/53	0.00585341	0.190865	0	0	8.80533	45.2659	NOS3;HTR2B;ISL1
negative regulation of chemokine production (GO:0032682)	2/17	0.00600625	0.190865	0	0	19.4578	99.526	OAS3;APOD
DNA replication checkpoint signaling (GO:0000076)	2/17	0.00600625	0.190865	0	0	19.4578	99.526	CDC45;DNA2
mesenchyme morphogenesis (GO:0072132)	2/17	0.00600625	0.190865	0	0	19.4578	99.526	NOS3;ISL1
response to axon injury (GO:0048678)	2/18	0.00672665	0.202507	0	0	18.2408	91.2347	DHFR;APOD
positive regulation of nitric-oxide synthase activity (GO:0051000)	2/18	0.00672665	0.202507	0	0	18.2408	91.2347	DHFR;HTR2B
regulation of centriole replication (GO:0046599)	2/19	0.00748423	0.203856	0	0	17.167	84.0315	CENPJ;BRCA1
DNA double-strand break processing (GO:0000729)	2/19	0.00748423	0.203856	0	0	17.167	84.0315	BRCA1;DNA2
endocardial cushion morphogenesis (GO:0003203)	2/19	0.00748423	0.203856	0	0	17.167	84.0315	NOS3;ISL1
prostaglandin biosynthetic process (GO:0001516)	2/19	0.00748423	0.203856	0	0	17.167	84.0315	HPGDS;PTGS2
regulation of T cell migration (GO:2000404)	2/20	0.00827845	0.220245	0	0	16.2124	77.7239	CXCL12;APOD
endocardial cushion development (GO:0003197)	2/21	0.00910879	0.221712	0	0	15.3584	72.1615	NOS3;ISL1
spindle assembly checkpoint signaling (GO:0071173)	2/21	0.00910879	0.221712	0	0	15.3584	72.1615	CENPF;TRIP13
mitotic spindle assembly checkpoint signaling (GO:0007094)	2/21	0.00910879	0.221712	0	0	15.3584	72.1615	CENPF;TRIP13
mitotic spindle checkpoint signaling (GO:0071174)	2/21	0.00910879	0.221712	0	0	15.3584	72.1615	CENPF;TRIP13
negative regulation of mitotic metaphase/anaphase transition (GO:0045841)	2/22	0.00997471	0.237731	0	0	14.5897	67.225	CENPF;TRIP13
oligosaccharide biosynthetic process (GO:0009312)	2/23	0.0108757	0.253088	0	0	13.8943	62.8191	FUT7;B3GALT2
supramolecular fiber organization (GO:0097435)	7/351	0.0110615	0.253088	0	0	3.03182	13.6562	MFAP4;SAMD14;KIF18A;CENPJ;COL23A1;LTBP3;LTF
carbohydrate biosynthetic process (GO:0016051)	2/24	0.0118112	0.264942	0	0	13.262	58.8663	FUT7;B3GALT2
DNA-dependent DNA replication (GO:0006261)	4/129	0.0123019	0.269893	0	0	4.71331	20.7292	RECQL4;CDC45;MCM10;DNA2
regulation of angiogenesis (GO:0045765)	5/203	0.0134149	0.269893	0	0	3.73358	16.0969	YJEFN3;NOS3;ECSCR;BRCA1;ISL1
response to ionizing radiation (GO:0010212)	3/72	0.0135562	0.269893	0	0	6.37456	27.4164	FANCD2;BRCA1;ECT2
microtubule polymerization or depolymerization (GO:0031109)	2/27	0.0148199	0.269893	0	0	11.6688	49.1466	KIF18A;CENPJ
positive regulation of monooxygenase activity (GO:0032770)	2/28	0.0158885	0.269893	0	0	11.2195	46.4728	DHFR;HTR2B
homologous chromosome pairing at meiosis (GO:0007129)	2/29	0.0169892	0.269893	0	0	10.8034	44.0257	FANCD2;TRIP13
CENP-A containing chromatin organization (GO:0061641)	2/30	0.0181214	0.269893	0	0	10.417	41.7791	CENPI;CENPK
CENP-A containing nucleosome assembly (GO:0034080)	2/30	0.0181214	0.269893	0	0	10.417	41.7791	CENPI;CENPK
prostaglandin metabolic process (GO:0006693)	2/31	0.0192846	0.269893	0	0	10.0573	39.7107	HPGDS;PTGS2
activation of phospholipase C activity (GO:0007202)	2/32	0.0204785	0.269893	0	0	9.72157	37.8012	BDNF;HTR2B
negative regulation of intracellular steroid hormone receptor signaling pathway (GO:0033144)	2/32	0.0204785	0.269893	0	0	9.72157	37.8012	BRCA1;ISL1
regulation of intracellular estrogen receptor signaling pathway (GO:0033146)	2/32	0.0204785	0.269893	0	0	9.72157	37.8012	BRCA1;ISL1
chromatin remodeling at centromere (GO:0031055)	2/32	0.0204785	0.269893	0	0	9.72157	37.8012	CENPI;CENPK
regulation of transcription involved in G1/S transition of mitotic cell cycle (GO:0000083)	2/32	0.0204785	0.269893	0	0	9.72157	37.8012	DHFR;CDC45
retrograde vesicle-mediated transport, Golgi to endoplasmic reticulum (GO:0006890)	3/85	0.0210498	0.269893	0	0	5.36043	20.6959	KIF18A;KIF23;KIF11
negative regulation of extrinsic apoptotic signaling pathway via death domain receptors (GO:1902042)	2/34	0.0229561	0.269893	0	0	9.11305	34.3942	NOS3;BRCA1
regulation of transmembrane transport (GO:0034762)	2/34	0.0229561	0.269893	0	0	9.11305	34.3942	KCNJ14;SLC2A1
second-messenger-mediated signaling (GO:0019932)	3/89	0.0237291	0.269893	0	0	5.11008	19.1171	SAMD14;NOS3;HTR2B
blood vessel diameter maintenance (GO:0097746)	2/35	0.0242389	0.269893	0	0	8.83645	32.8698	NOS3;HTR2B
negative regulation of translation (GO:0017148)	3/90	0.0244264	0.269893	0	0	5.05109	18.7501	DHFR;IGF2BP1;EIF4EBP3
regulation of protein import into nucleus (GO:0042306)	2/36	0.0255504	0.269893	0	0	8.57612	31.4495	APOD;ECT2
mitochondrion disassembly (GO:0061726)	2/36	0.0255504	0.269893	0	0	8.57612	31.4495	SQSTM1;GABARAP
positive regulation of cytokinesis (GO:0032467)	2/37	0.0268902	0.269893	0	0	8.33067	30.1236	KIF23;ECT2
DNA replication initiation (GO:0006270)	2/38	0.0282579	0.269893	0	0	8.09886	28.8836	CDC45;MCM10
histone exchange (GO:0043486)	2/38	0.0282579	0.269893	0	0	8.09886	28.8836	CENPI;CENPK
calcium ion homeostasis (GO:0055074)	3/97	0.0296159	0.269893	0	0	4.67329	16.4474	CCL14;CXCL12;HTR2B
regulation of heart rate by cardiac conduction (GO:0086091)	2/39	0.0296529	0.269893	0	0	7.87957	27.7219	ISL1;SCN4B
DNA integrity checkpoint signaling (GO:0031570)	2/39	0.0296529	0.269893	0	0	7.87957	27.7219	CDC45;DNA2
DNA recombination (GO:0006310)	2/39	0.0296529	0.269893	0	0	7.87957	27.7219	RECQL4;XRCC2
DNA replication-independent nucleosome assembly (GO:0006336)	2/39	0.0296529	0.269893	0	0	7.87957	27.7219	CENPI;CENPK
replication fork processing (GO:0031297)	2/39	0.0296529	0.269893	0	0	7.87957	27.7219	DNA2;BRCA2
antigen processing and presentation of exogenous peptide antigen via MHC class II (GO:0019886)	3/98	0.0304011	0.269893	0	0	4.62386	16.1524	KIF18A;KIF23;KIF11
autophagy of mitochondrion (GO:0000422)	2/40	0.031075	0.269893	0	0	7.67183	26.6316	SQSTM1;GABARAP
antigen processing and presentation of peptide antigen via MHC class II (GO:0002495)	3/100	0.0320043	0.269893	0	0	4.52806	15.5851	KIF18A;KIF23;KIF11
positive regulation of vasculature development (GO:1904018)	3/102	0.033651	0.269893	0	0	4.43614	15.0461	NOS3;BRCA1;ISL1
regulation of extrinsic apoptotic signaling pathway via death domain receptors (GO:1902041)	2/42	0.0339981	0.269893	0	0	7.2875	24.6423	NOS3;BRCA1
antifungal humoral response (GO:0019732)	1/5	0.0340303	0.269893	0	0	36.2372	122.5	LTF
apoptotic chromosome condensation (GO:0030263)	1/5	0.0340303	0.269893	0	0	36.2372	122.5	TOP2A
negative regulation of leukocyte adhesion to vascular endothelial cell (GO:1904995)	1/5	0.0340303	0.269893	0	0	36.2372	122.5	CXCL12
cardiac cell fate commitment (GO:0060911)	1/5	0.0340303	0.269893	0	0	36.2372	122.5	ISL1
regulation of fever generation (GO:0031620)	1/5	0.0340303	0.269893	0	0	36.2372	122.5	PTGS2
cellular response to indole-3-methanol (GO:0071681)	1/5	0.0340303	0.269893	0	0	36.2372	122.5	BRCA1
regulation of granulocyte colony-stimulating factor production (GO:0071655)	1/5	0.0340303	0.269893	0	0	36.2372	122.5	ISL1
negative regulation of T cell migration (GO:2000405)	1/5	0.0340303	0.269893	0	0	36.2372	122.5	APOD
regulation of guanylate cyclase activity (GO:0031282)	1/5	0.0340303	0.269893	0	0	36.2372	122.5	NOS3
regulation of histone H4-K16 acetylation (GO:2000618)	1/5	0.0340303	0.269893	0	0	36.2372	122.5	BRCA1
regulation of interleukin-1 alpha production (GO:0032650)	1/5	0.0340303	0.269893	0	0	36.2372	122.5	ISL1
chemokine (C-X-C motif) ligand 12 signaling pathway (GO:0038146)	1/5	0.0340303	0.269893	0	0	36.2372	122.5	CXCL12
CRD-mediated mRNA stabilization (GO:0070934)	1/5	0.0340303	0.269893	0	0	36.2372	122.5	IGF2BP1
disaccharide biosynthetic process (GO:0046351)	1/5	0.0340303	0.269893	0	0	36.2372	122.5	SLC2A1
regulation of phosphatidylinositol biosynthetic process (GO:0010511)	1/5	0.0340303	0.269893	0	0	36.2372	122.5	HTR2B
regulation of ribonuclease activity (GO:0060700)	1/5	0.0340303	0.269893	0	0	36.2372	122.5	OAS3
establishment of protein localization to telomere (GO:0070200)	1/5	0.0340303	0.269893	0	0	36.2372	122.5	BRCA2
fatty acid omega-oxidation (GO:0010430)	1/5	0.0340303	0.269893	0	0	36.2372	122.5	ADH4
regulation of system process (GO:0044057)	1/5	0.0340303	0.269893	0	0	36.2372	122.5	NOS3
regulation of systemic arterial blood pressure by endothelin (GO:0003100)	1/5	0.0340303	0.269893	0	0	36.2372	122.5	NOS3
gastro-intestinal system smooth muscle contraction (GO:0014831)	1/5	0.0340303	0.269893	0	0	36.2372	122.5	HTR2B
glucose import across plasma membrane (GO:0098708)	1/5	0.0340303	0.269893	0	0	36.2372	122.5	SLC2A1
glucosylceramide metabolic process (GO:0006678)	1/5	0.0340303	0.269893	0	0	36.2372	122.5	UGCG
heart field specification (GO:0003128)	1/5	0.0340303	0.269893	0	0	36.2372	122.5	ISL1
positive regulation of heat generation (GO:0031652)	1/5	0.0340303	0.269893	0	0	36.2372	122.5	PTGS2
positive regulation of histone H3-K9 acetylation (GO:2000617)	1/5	0.0340303	0.269893	0	0	36.2372	122.5	BRCA1
response to indole-3-methanol (GO:0071680)	1/5	0.0340303	0.269893	0	0	36.2372	122.5	BRCA1
response to mitochondrial depolarisation (GO:0098780)	1/5	0.0340303	0.269893	0	0	36.2372	122.5	SQSTM1
positive regulation of leukocyte tethering or rolling (GO:1903238)	1/5	0.0340303	0.269893	0	0	36.2372	122.5	FUT7
secondary heart field specification (GO:0003139)	1/5	0.0340303	0.269893	0	0	36.2372	122.5	ISL1
sinoatrial node cell differentiation (GO:0060921)	1/5	0.0340303	0.269893	0	0	36.2372	122.5	ISL1
positive regulation of prostaglandin biosynthetic process (GO:0031394)	1/5	0.0340303	0.269893	0	0	36.2372	122.5	PTGS2
membrane raft distribution (GO:0031580)	1/5	0.0340303	0.269893	0	0	36.2372	122.5	YJEFN3
microtubule nucleation by microtubule organizing center (GO:0051418)	1/5	0.0340303	0.269893	0	0	36.2372	122.5	CENPJ
mitochondrial DNA repair (GO:0043504)	1/5	0.0340303	0.269893	0	0	36.2372	122.5	DNA2
prostaglandin transport (GO:0015732)	1/5	0.0340303	0.269893	0	0	36.2372	122.5	SLCO2A1
antigen processing and presentation of exogenous peptide antigen (GO:0002478)	3/103	0.0344906	0.269893	0	0	4.39156	14.7867	KIF18A;KIF23;KIF11
cellular response to DNA damage stimulus (GO:0006974)	6/350	0.0346557	0.269893	0	0	2.57902	8.67141	TOP2A;RECQL4;XRCC2;FANCC;MCM10;BRCA1
cellular metal ion homeostasis (GO:0006875)	3/104	0.035341	0.269893	0	0	4.34785	14.5336	CCL14;CXCL12;HTR2B
positive regulation of phospholipase C activity (GO:0010863)	2/43	0.0354984	0.269893	0	0	7.1094	23.7331	BDNF;HTR2B
mitotic spindle assembly (GO:0090307)	2/44	0.037024	0.269893	0	0	6.93978	22.8748	KIF23;KIF11
chromosome organization (GO:0051276)	3/106	0.0370742	0.269893	0	0	4.263	14.0459	TOP2A;SATB1;NUF2
interleukin-12-mediated signaling pathway (GO:0035722)	2/46	0.0401492	0.269893	0	0	6.62366	21.2961	HNRNPA2B1;LMNB1
protein localization to perinuclear region of cytoplasm (GO:1905719)	1/6	0.0406972	0.269893	0	0	28.9883	92.8089	SQSTM1
protein repair (GO:0030091)	1/6	0.0406972	0.269893	0	0	28.9883	92.8089	FN3K
protein-DNA covalent cross-linking repair (GO:0106300)	1/6	0.0406972	0.269893	0	0	28.9883	92.8089	TEX264
pteridine-containing compound biosynthetic process (GO:0042559)	1/6	0.0406972	0.269893	0	0	28.9883	92.8089	DHFR
negative regulation of cellular extravasation (GO:0002692)	1/6	0.0406972	0.269893	0	0	28.9883	92.8089	CXCL12
negative regulation of histone H3-K9 methylation (GO:0051573)	1/6	0.0406972	0.269893	0	0	28.9883	92.8089	BRCA1
regulation of centriole elongation (GO:1903722)	1/6	0.0406972	0.269893	0	0	28.9883	92.8089	CENPJ
contact inhibition (GO:0060242)	1/6	0.0406972	0.269893	0	0	28.9883	92.8089	CDHR2
regulation of nuclease activity (GO:0032069)	1/6	0.0406972	0.269893	0	0	28.9883	92.8089	OAS3
peripheral nervous system neuron development (GO:0048935)	1/6	0.0406972	0.269893	0	0	28.9883	92.8089	ISL1
embryonic camera-type eye development (GO:0031076)	1/6	0.0406972	0.269893	0	0	28.9883	92.8089	ALDH1A3
regulation of response to reactive oxygen species (GO:1901031)	1/6	0.0406972	0.269893	0	0	28.9883	92.8089	DHFR
regulation of superoxide metabolic process (GO:0090322)	1/6	0.0406972	0.269893	0	0	28.9883	92.8089	DHFR
positive regulation of centriole replication (GO:0046601)	1/6	0.0406972	0.269893	0	0	28.9883	92.8089	CENPJ
galactolipid biosynthetic process (GO:0019375)	1/6	0.0406972	0.269893	0	0	28.9883	92.8089	B3GALT2
galactosylceramide biosynthetic process (GO:0006682)	1/6	0.0406972	0.269893	0	0	28.9883	92.8089	B3GALT2
positive regulation of fever generation (GO:0031622)	1/6	0.0406972	0.269893	0	0	28.9883	92.8089	PTGS2
hexose import across plasma membrane (GO:0140271)	1/6	0.0406972	0.269893	0	0	28.9883	92.8089	SLC2A1
positive regulation of non-membrane spanning protein tyrosine kinase activity (GO:1903997)	1/6	0.0406972	0.269893	0	0	28.9883	92.8089	BDNF
positive regulation of osteoblast proliferation (GO:0033690)	1/6	0.0406972	0.269893	0	0	28.9883	92.8089	LTF
spinal cord motor neuron differentiation (GO:0021522)	1/6	0.0406972	0.269893	0	0	28.9883	92.8089	ISL1
striated muscle hypertrophy (GO:0014897)	1/6	0.0406972	0.269893	0	0	28.9883	92.8089	HTR2B
positive regulation of receptor binding (GO:1900122)	1/6	0.0406972	0.269893	0	0	28.9883	92.8089	BDNF
trigeminal nerve development (GO:0021559)	1/6	0.0406972	0.269893	0	0	28.9883	92.8089	ISL1
cellular divalent inorganic cation homeostasis (GO:0072503)	3/111	0.0415947	0.269893	0	0	4.06461	12.9246	CCL14;CXCL12;HTR2B
telomere organization (GO:0032200)	2/47	0.0417481	0.269893	0	0	6.47614	20.5689	RECQL4;DNA2
protein-containing complex subunit organization (GO:0043933)	3/112	0.0425307	0.269893	0	0	4.02712	12.7157	NUP205;SLC2A1;FANCC
cellular response to interleukin-12 (GO:0071349)	2/48	0.0433706	0.269893	0	0	6.33504	19.8792	HNRNPA2B1;LMNB1
positive regulation of blood vessel endothelial cell migration (GO:0043536)	2/48	0.0433706	0.269893	0	0	6.33504	19.8792	NOS3;PTGS2
oligosaccharide metabolic process (GO:0009311)	2/49	0.0450163	0.269893	0	0	6.19994	19.2243	FUT7;B3GALT2
mitotic cytokinesis (GO:0000281)	2/49	0.0450163	0.269893	0	0	6.19994	19.2243	KIF23;ECT2
positive regulation of angiogenesis (GO:0045766)	3/116	0.0463797	0.269893	0	0	3.88378	11.9267	NOS3;BRCA1;ISL1
iron ion transport (GO:0006826)	2/50	0.0466848	0.269893	0	0	6.07047	18.602	SLC40A1;LTF
aldehyde catabolic process (GO:0046185)	1/7	0.0473183	0.269893	0	0	24.1557	73.6957	ADH4
negative regulation of centriole replication (GO:0046600)	1/7	0.0473183	0.269893	0	0	24.1557	73.6957	BRCA1
negative regulation of dendritic cell apoptotic process (GO:2000669)	1/7	0.0473183	0.269893	0	0	24.1557	73.6957	CXCL12
arginine catabolic process (GO:0006527)	1/7	0.0473183	0.269893	0	0	24.1557	73.6957	NOS3
AV node cell action potential (GO:0086016)	1/7	0.0473183	0.269893	0	0	24.1557	73.6957	SCN4B
negative regulation of meiotic nuclear division (GO:0045835)	1/7	0.0473183	0.269893	0	0	24.1557	73.6957	TRIP13
cardiac pacemaker cell development (GO:0060926)	1/7	0.0473183	0.269893	0	0	24.1557	73.6957	ISL1
negative regulation of protein import (GO:1904590)	1/7	0.0473183	0.269893	0	0	24.1557	73.6957	APOD
negative regulation of protein import into nucleus (GO:0042308)	1/7	0.0473183	0.269893	0	0	24.1557	73.6957	APOD
regulation of mesenchymal stem cell differentiation (GO:2000739)	1/7	0.0473183	0.269893	0	0	24.1557	73.6957	LTBP3
regulation of muscle organ development (GO:0048634)	1/7	0.0473183	0.269893	0	0	24.1557	73.6957	CENPF
DNA ligation (GO:0006266)	1/7	0.0473183	0.269893	0	0	24.1557	73.6957	TOP2A
regulation of non-membrane spanning protein tyrosine kinase activity (GO:1903995)	1/7	0.0473183	0.269893	0	0	24.1557	73.6957	BDNF
pexophagy (GO:0000425)	1/7	0.0473183	0.269893	0	0	24.1557	73.6957	SQSTM1
phospholipase C-activating dopamine receptor signaling pathway (GO:0060158)	1/7	0.0473183	0.269893	0	0	24.1557	73.6957	GNA14
regulation of prostaglandin biosynthetic process (GO:0031392)	1/7	0.0473183	0.269893	0	0	24.1557	73.6957	PTGS2
positive regulation of histone H4 acetylation (GO:0090240)	1/7	0.0473183	0.269893	0	0	24.1557	73.6957	BRCA1
positive regulation of integrin-mediated signaling pathway (GO:2001046)	1/7	0.0473183	0.269893	0	0	24.1557	73.6957	LIMS2
RIG-I signaling pathway (GO:0039529)	1/7	0.0473183	0.269893	0	0	24.1557	73.6957	OAS3
iron coordination entity transport (GO:1901678)	1/7	0.0473183	0.269893	0	0	24.1557	73.6957	LTF
iron import into cell (GO:0033212)	1/7	0.0473183	0.269893	0	0	24.1557	73.6957	LTF
positive regulation of phospholipid biosynthetic process (GO:0071073)	1/7	0.0473183	0.269893	0	0	24.1557	73.6957	HTR2B
mitochondrial DNA metabolic process (GO:0032042)	1/7	0.0473183	0.269893	0	0	24.1557	73.6957	DNA2
positive regulation of unsaturated fatty acid biosynthetic process (GO:2001280)	1/7	0.0473183	0.269893	0	0	24.1557	73.6957	PTGS2
proline metabolic process (GO:0006560)	1/7	0.0473183	0.269893	0	0	24.1557	73.6957	ALDH4A1
blood circulation (GO:0008015)	2/51	0.0483758	0.269893	0	0	5.94628	18.0098	CXCL12;NOS3
mesenchymal cell differentiation (GO:0048762)	2/51	0.0483758	0.269893	0	0	5.94628	18.0098	HTR2B;ISL1
mitotic metaphase plate congression (GO:0007080)	2/51	0.0483758	0.269893	0	0	5.94628	18.0098	KIF18A;NUF2
plasma membrane bounded cell projection morphogenesis (GO:0120039)	2/52	0.0500888	0.269893	0	0	5.82706	17.446	BDNF;PACSIN1
cytoskeleton organization (GO:0007010)	3/120	0.0503951	0.269893	0	0	3.75024	11.2052	DIAPH3;ARAP3;PACSIN1
negative regulation of viral genome replication (GO:0045071)	2/54	0.0535796	0.269893	0	0	5.60238	16.3958	OAS3;LTF
protein localization to presynapse (GO:1905383)	1/8	0.0538941	0.269893	0	0	20.7039	60.4705	DLG2
negative regulation of chromosome organization (GO:2001251)	1/8	0.0538941	0.269893	0	0	20.7039	60.4705	TOP2A
anterograde axonal protein transport (GO:0099641)	1/8	0.0538941	0.269893	0	0	20.7039	60.4705	DLG2
regulation of actin filament length (GO:0030832)	1/8	0.0538941	0.269893	0	0	20.7039	60.4705	CXCL12
axo-dendritic protein transport (GO:0099640)	1/8	0.0538941	0.269893	0	0	20.7039	60.4705	DLG2
regulation of chemokine (C-C motif) ligand 5 production (GO:0071649)	1/8	0.0538941	0.269893	0	0	20.7039	60.4705	OAS3
cardiac muscle hypertrophy (GO:0003300)	1/8	0.0538941	0.269893	0	0	20.7039	60.4705	HTR2B
regulation of collateral sprouting (GO:0048670)	1/8	0.0538941	0.269893	0	0	20.7039	60.4705	BDNF
cell-cell adhesion mediated by cadherin (GO:0044331)	1/8	0.0538941	0.269893	0	0	20.7039	60.4705	CDHR2
cellular response to potassium ion (GO:0035865)	1/8	0.0538941	0.269893	0	0	20.7039	60.4705	DLG2
cellular response to UV-B (GO:0071493)	1/8	0.0538941	0.269893	0	0	20.7039	60.4705	MFAP4
neuron fate specification (GO:0048665)	1/8	0.0538941	0.269893	0	0	20.7039	60.4705	ISL1
regulation of microvillus organization (GO:0032530)	1/8	0.0538941	0.269893	0	0	20.7039	60.4705	CDHR2
regulation of osteoclast development (GO:2001204)	1/8	0.0538941	0.269893	0	0	20.7039	60.4705	LTF
regulation of striated muscle tissue development (GO:0016202)	1/8	0.0538941	0.269893	0	0	20.7039	60.4705	CENPF
galactosylceramide metabolic process (GO:0006681)	1/8	0.0538941	0.269893	0	0	20.7039	60.4705	B3GALT2
glyoxylate metabolic process (GO:0046487)	1/8	0.0538941	0.269893	0	0	20.7039	60.4705	ALDH4A1
response to hydroperoxide (GO:0033194)	1/8	0.0538941	0.269893	0	0	20.7039	60.4705	GPX3
response to potassium ion (GO:0035864)	1/8	0.0538941	0.269893	0	0	20.7039	60.4705	DLG2
integrin activation (GO:0033622)	1/8	0.0538941	0.269893	0	0	20.7039	60.4705	CXCL12
positive regulation of monocyte chemotactic protein-1 production (GO:0071639)	1/8	0.0538941	0.269893	0	0	20.7039	60.4705	OAS3
telomeric D-loop disassembly (GO:0061820)	1/8	0.0538941	0.269893	0	0	20.7039	60.4705	RECQL4
mitochondrial DNA replication (GO:0006264)	1/8	0.0538941	0.269893	0	0	20.7039	60.4705	DNA2
mitophagy (GO:0000423)	1/8	0.0538941	0.269893	0	0	20.7039	60.4705	SQSTM1
mitotic spindle elongation (GO:0000022)	1/8	0.0538941	0.269893	0	0	20.7039	60.4705	KIF23
mitotic spindle midzone assembly (GO:0051256)	1/8	0.0538941	0.269893	0	0	20.7039	60.4705	KIF23
regulation of tumor necrosis factor production (GO:0032680)	3/124	0.0545742	0.269893	0	0	3.62553	10.5437	OAS3;ISL1;LTF
protein sumoylation (GO:0016925)	2/55	0.0553565	0.269893	0	0	5.49639	15.9063	NUP205;UBA2
interstrand cross-link repair (GO:0036297)	2/55	0.0553565	0.269893	0	0	5.49639	15.9063	FANCD2;FANCC
chemokine-mediated signaling pathway (GO:0070098)	2/56	0.0571541	0.269893	0	0	5.39434	15.4386	CCL14;CXCL12
telomere maintenance (GO:0000723)	2/56	0.0571541	0.269893	0	0	5.39434	15.4386	RECQL4;DNA2
arachidonic acid metabolic process (GO:0019369)	2/57	0.0589718	0.269893	0	0	5.29599	14.9913	HPGDS;PTGS2
negative regulation of biomineralization (GO:0110150)	1/9	0.0604248	0.269893	0	0	18.115	50.837	NOS3
regulation of actin filament organization (GO:0110053)	1/9	0.0604248	0.269893	0	0	18.115	50.837	CXCL12
astral microtubule organization (GO:0030953)	1/9	0.0604248	0.269893	0	0	18.115	50.837	CENPJ
basement membrane assembly (GO:0070831)	1/9	0.0604248	0.269893	0	0	18.115	50.837	LAMB4
regulation of cell adhesion molecule production (GO:0060353)	1/9	0.0604248	0.269893	0	0	18.115	50.837	FUT7
regulation of cellular extravasation (GO:0002691)	1/9	0.0604248	0.269893	0	0	18.115	50.837	FUT7
regulation of cellular response to oxidative stress (GO:1900407)	1/9	0.0604248	0.269893	0	0	18.115	50.837	DHFR
cellular response to leptin stimulus (GO:0044320)	1/9	0.0604248	0.269893	0	0	18.115	50.837	UGCG
regulation of mammary gland epithelial cell proliferation (GO:0033599)	1/9	0.0604248	0.269893	0	0	18.115	50.837	BRCA2
nucleoside diphosphate catabolic process (GO:0009134)	1/9	0.0604248	0.269893	0	0	18.115	50.837	ENTPD8
regulation of mitotic centrosome separation (GO:0046602)	1/9	0.0604248	0.269893	0	0	18.115	50.837	KIF11
DNA topological change (GO:0006265)	1/9	0.0604248	0.269893	0	0	18.115	50.837	TOP2A
fucose catabolic process (GO:0019317)	1/9	0.0604248	0.269893	0	0	18.115	50.837	FUT7
regulation of tumor necrosis factor superfamily cytokine production (GO:1903555)	1/9	0.0604248	0.269893	0	0	18.115	50.837	LTF
icosanoid transport (GO:0071715)	1/9	0.0604248	0.269893	0	0	18.115	50.837	SLCO2A1
kinetochore assembly (GO:0051382)	1/9	0.0604248	0.269893	0	0	18.115	50.837	CENPF
L-ascorbic acid metabolic process (GO:0019852)	1/9	0.0604248	0.269893	0	0	18.115	50.837	SLC2A1
L-fucose catabolic process (GO:0042355)	1/9	0.0604248	0.269893	0	0	18.115	50.837	FUT7
L-fucose metabolic process (GO:0042354)	1/9	0.0604248	0.269893	0	0	18.115	50.837	FUT7
positive regulation of protein polyubiquitination (GO:1902916)	1/9	0.0604248	0.269893	0	0	18.115	50.837	GABARAP
protein K6-linked ubiquitination (GO:0085020)	1/9	0.0604248	0.269893	0	0	18.115	50.837	BRCA1
chordate embryonic development (GO:0043009)	2/58	0.0608094	0.269893	0	0	5.20116	14.5633	BRCA1;ISL1
negative regulation of multicellular organismal process (GO:0051241)	4/214	0.0610876	0.269893	0	0	2.79346	7.80897	CHSY1;NOS3;PLCL1;BRCA2
protein polymerization (GO:0051258)	2/59	0.0626664	0.269893	0	0	5.10965	14.1534	DIAPH3;CENPJ
selective autophagy (GO:0061912)	2/59	0.0626664	0.269893	0	0	5.10965	14.1534	TEX264;SQSTM1
mitotic DNA damage checkpoint signaling (GO:0044773)	2/59	0.0626664	0.269893	0	0	5.10965	14.1534	FANCD2;BRCA1
cellular response to chemokine (GO:1990869)	2/60	0.0645426	0.269893	0	0	5.0213	13.7605	CCL14;CXCL12
cytokine-mediated signaling pathway (GO:0019221)	8/621	0.0661573	0.269893	0	0	1.93239	5.24783	CCL14;UGCG;CXCL12;OAS3;HNRNPA2B1;PTGS2;SQSTM1;LMNB1
cellular macromolecule biosynthetic process (GO:0034645)	5/314	0.0667387	0.269893	0	0	2.37888	6.43957	RECQL4;CDC45;MCM10;DNA2;BRCA1
amino sugar metabolic process (GO:0006040)	1/10	0.0669108	0.269893	0	0	16.1014	43.5445	FN3K
arginine metabolic process (GO:0006525)	1/10	0.0669108	0.269893	0	0	16.1014	43.5445	NOS3
regulation of attachment of spindle microtubules to kinetochore (GO:0051988)	1/10	0.0669108	0.269893	0	0	16.1014	43.5445	ECT2
negative regulation of lipopolysaccharide-mediated signaling pathway (GO:0031665)	1/10	0.0669108	0.269893	0	0	16.1014	43.5445	LTF
negative regulation of peptidyl-lysine acetylation (GO:2000757)	1/10	0.0669108	0.269893	0	0	16.1014	43.5445	BRCA1
nerve growth factor signaling pathway (GO:0038180)	1/10	0.0669108	0.269893	0	0	16.1014	43.5445	BDNF
neuron projection regeneration (GO:0031102)	1/10	0.0669108	0.269893	0	0	16.1014	43.5445	DHFR
complement activation, lectin pathway (GO:0001867)	1/10	0.0669108	0.269893	0	0	16.1014	43.5445	MFAP4
nuclear pore complex assembly (GO:0051292)	1/10	0.0669108	0.269893	0	0	16.1014	43.5445	NUP205
nucleic acid transport (GO:0050657)	1/10	0.0669108	0.269893	0	0	16.1014	43.5445	HNRNPA2B1
cytoplasmic pattern recognition receptor signaling pathway in response to virus (GO:0039528)	1/10	0.0669108	0.269893	0	0	16.1014	43.5445	OAS3
dosage compensation (GO:0007549)	1/10	0.0669108	0.269893	0	0	16.1014	43.5445	BRCA1
regulation of receptor binding (GO:1900120)	1/10	0.0669108	0.269893	0	0	16.1014	43.5445	BDNF
G protein-coupled serotonin receptor signaling pathway (GO:0098664)	1/10	0.0669108	0.269893	0	0	16.1014	43.5445	HTR2B
removal of superoxide radicals (GO:0019430)	1/10	0.0669108	0.269893	0	0	16.1014	43.5445	NOS3
iron ion transmembrane transport (GO:0034755)	1/10	0.0669108	0.269893	0	0	16.1014	43.5445	SLC40A1
leptin-mediated signaling pathway (GO:0033210)	1/10	0.0669108	0.269893	0	0	16.1014	43.5445	UGCG
long-chain fatty acid import into cell (GO:0044539)	1/10	0.0669108	0.269893	0	0	16.1014	43.5445	SLC2A1
positive regulation of protein sumoylation (GO:0033235)	1/10	0.0669108	0.269893	0	0	16.1014	43.5445	UBA2
telomeric loop disassembly (GO:0090657)	1/10	0.0669108	0.269893	0	0	16.1014	43.5445	RECQL4
positive regulation of toll-like receptor 4 signaling pathway (GO:0034145)	1/10	0.0669108	0.269893	0	0	16.1014	43.5445	LTF
UV protection (GO:0009650)	1/10	0.0669108	0.269893	0	0	16.1014	43.5445	MFAP4
mitotic DNA replication (GO:1902969)	1/10	0.0669108	0.269893	0	0	16.1014	43.5445	CDC45
primary miRNA processing (GO:0031053)	1/10	0.0669108	0.269893	0	0	16.1014	43.5445	HNRNPA2B1
cellular calcium ion homeostasis (GO:0006874)	3/136	0.068065	0.269893	0	0	3.29641	8.85841	CCL14;CXCL12;HTR2B
regulation of I-kappaB kinase/NF-kappaB signaling (GO:0043122)	4/224	0.0697566	0.269893	0	0	2.66513	7.09655	HTR2B;ECT2;SQSTM1;LTF
plasma membrane organization (GO:0007009)	2/64	0.0722319	0.269893	0	0	4.69639	12.3415	UGCG;PACSIN1
neuron projection morphogenesis (GO:0048812)	3/140	0.0728689	0.269893	0	0	3.19951	8.37983	BDNF;ISL1;PACSIN1
alcohol catabolic process (GO:0046164)	1/11	0.0733523	0.269893	0	0	14.4905	37.8562	ADH4
negative regulation of centrosome duplication (GO:0010826)	1/11	0.0733523	0.269893	0	0	14.4905	37.8562	BRCA1
atrial septum morphogenesis (GO:0060413)	1/11	0.0733523	0.269893	0	0	14.4905	37.8562	ISL1
negative regulation of lymphocyte migration (GO:2000402)	1/11	0.0733523	0.269893	0	0	14.4905	37.8562	APOD
cell differentiation in spinal cord (GO:0021515)	1/11	0.0733523	0.269893	0	0	14.4905	37.8562	ISL1
regulation of dendritic cell apoptotic process (GO:2000668)	1/11	0.0733523	0.269893	0	0	14.4905	37.8562	CXCL12
negative regulation of platelet-derived growth factor receptor signaling pathway (GO:0010642)	1/11	0.0733523	0.269893	0	0	14.4905	37.8562	APOD
regulation of histone H3-K9 acetylation (GO:2000615)	1/11	0.0733523	0.269893	0	0	14.4905	37.8562	BRCA1
cellular response to superoxide (GO:0071451)	1/11	0.0733523	0.269893	0	0	14.4905	37.8562	NOS3
embryonic eye morphogenesis (GO:0048048)	1/11	0.0733523	0.269893	0	0	14.4905	37.8562	ALDH1A3
regulation of T cell mediated immunity (GO:0002709)	1/11	0.0733523	0.269893	0	0	14.4905	37.8562	FUT7
formation of extrachromosomal circular DNA (GO:0001325)	1/11	0.0733523	0.269893	0	0	14.4905	37.8562	DNA2
positive regulation of dendrite development (GO:1900006)	1/11	0.0733523	0.269893	0	0	14.4905	37.8562	PACSIN1
hematopoietic stem cell proliferation (GO:0071425)	1/11	0.0733523	0.269893	0	0	14.4905	37.8562	YJEFN3
induction of positive chemotaxis (GO:0050930)	1/11	0.0733523	0.269893	0	0	14.4905	37.8562	CXCL12
inhibitory synapse assembly (GO:1904862)	1/11	0.0733523	0.269893	0	0	14.4905	37.8562	LGI2
intestinal lipid absorption (GO:0098856)	1/11	0.0733523	0.269893	0	0	14.4905	37.8562	UGCG
lipoprotein biosynthetic process (GO:0042158)	1/11	0.0733523	0.269893	0	0	14.4905	37.8562	UGCG
t-circle formation (GO:0090656)	1/11	0.0733523	0.269893	0	0	14.4905	37.8562	DNA2
telomere maintenance via telomere trimming (GO:0090737)	1/11	0.0733523	0.269893	0	0	14.4905	37.8562	DNA2
tetrahydrofolate metabolic process (GO:0046653)	1/11	0.0733523	0.269893	0	0	14.4905	37.8562	DHFR
positive regulation of transforming growth factor beta production (GO:0071636)	1/11	0.0733523	0.269893	0	0	14.4905	37.8562	PTGS2
vasoconstriction (GO:0042310)	1/11	0.0733523	0.269893	0	0	14.4905	37.8562	HTR2B
protein kinase C signaling (GO:0070528)	1/11	0.0733523	0.269893	0	0	14.4905	37.8562	HTR2B
protein kinase C-activating G protein-coupled receptor signaling pathway (GO:0007205)	1/11	0.0733523	0.269893	0	0	14.4905	37.8562	HTR2B
regulation of small GTPase mediated signal transduction (GO:0051056)	3/141	0.074093	0.269893	0	0	3.17617	8.26577	ARAP3;ECT2;SQSTM1
regulation of RNA metabolic process (GO:0051252)	2/65	0.0741986	0.269893	0	0	4.62162	12.0209	OAS3;IGF2BP1
G protein-coupled receptor signaling pathway, coupled to cyclic nucleotide second messenger (GO:0007187)	2/65	0.0741986	0.269893	0	0	4.62162	12.0209	HTR2B;SSTR1
regulation of viral genome replication (GO:0045069)	2/67	0.078183	0.269893	0	0	4.47896	11.4155	OAS3;LTF
actin crosslink formation (GO:0051764)	1/12	0.0797497	0.269893	0	0	13.1725	33.3115	GAS2L3
negative regulation of fatty acid biosynthetic process (GO:0045717)	1/12	0.0797497	0.269893	0	0	13.1725	33.3115	BRCA1
attachment of mitotic spindle microtubules to kinetochore (GO:0051315)	1/12	0.0797497	0.269893	0	0	13.1725	33.3115	NUF2
autophagy of peroxisome (GO:0030242)	1/12	0.0797497	0.269893	0	0	13.1725	33.3115	SQSTM1
negative regulation of histone acetylation (GO:0035067)	1/12	0.0797497	0.269893	0	0	13.1725	33.3115	BRCA1
negative regulation of leukocyte apoptotic process (GO:2000107)	1/12	0.0797497	0.269893	0	0	13.1725	33.3115	CXCL12
cell cycle checkpoint signaling (GO:0000075)	1/12	0.0797497	0.269893	0	0	13.1725	33.3115	ZWILCH
cellular response to nitrogen levels (GO:0043562)	1/12	0.0797497	0.269893	0	0	13.1725	33.3115	GABARAP
cellular response to nitrogen starvation (GO:0006995)	1/12	0.0797497	0.269893	0	0	13.1725	33.3115	GABARAP
regulation of histone H3-K9 methylation (GO:0051570)	1/12	0.0797497	0.269893	0	0	13.1725	33.3115	BRCA1
regulation of leukocyte cell-cell adhesion (GO:1903037)	1/12	0.0797497	0.269893	0	0	13.1725	33.3115	FUT7
organic hydroxy compound catabolic process (GO:1901616)	1/12	0.0797497	0.269893	0	0	13.1725	33.3115	ADH4
regulation of nucleobase-containing compound metabolic process (GO:0019219)	1/12	0.0797497	0.269893	0	0	13.1725	33.3115	IGF2BP1
phasic smooth muscle contraction (GO:0014821)	1/12	0.0797497	0.269893	0	0	13.1725	33.3115	HTR2B
dosage compensation by inactivation of X chromosome (GO:0009048)	1/12	0.0797497	0.269893	0	0	13.1725	33.3115	BRCA1
double-strand break repair via break-induced replication (GO:0000727)	1/12	0.0797497	0.269893	0	0	13.1725	33.3115	CDC45
poly-N-acetyllactosamine biosynthetic process (GO:0030311)	1/12	0.0797497	0.269893	0	0	13.1725	33.3115	B3GALT2
ethanol oxidation (GO:0006069)	1/12	0.0797497	0.269893	0	0	13.1725	33.3115	ADH4
urogenital system development (GO:0001655)	1/12	0.0797497	0.269893	0	0	13.1725	33.3115	AMH
modulation by host of viral process (GO:0044788)	1/12	0.0797497	0.269893	0	0	13.1725	33.3115	LTF
negative regulation by host of viral process (GO:0044793)	1/12	0.0797497	0.269893	0	0	13.1725	33.3115	LTF
protein localization to condensed chromosome (GO:1903083)	1/12	0.0797497	0.269893	0	0	13.1725	33.3115	ZWILCH
synapse assembly (GO:0007416)	2/69	0.0822333	0.269893	0	0	4.34482	10.8542	BDNF;LGI2
negative regulation of viral process (GO:0048525)	2/70	0.0842823	0.269893	0	0	4.28071	10.5887	OAS3;LTF
axonogenesis (GO:0007409)	4/240	0.0848671	0.269893	0	0	2.48242	6.1233	ROBO4;CXCL12;BDNF;ISL1
regulation of cytokine production (GO:0001817)	3/150	0.0855164	0.269893	0	0	2.98035	7.32881	HTR2B;IGF2BP1;LTF
pteridine-containing compound metabolic process (GO:0042558)	1/13	0.0861032	0.269893	0	0	12.0742	29.6085	NOS3
negative regulation of chromatin organization (GO:1905268)	1/13	0.0861032	0.269893	0	0	12.0742	29.6085	ATAD2
negative regulation of chromatin silencing (GO:0031936)	1/13	0.0861032	0.269893	0	0	12.0742	29.6085	ATAD2
negative regulation of gene silencing (GO:0060969)	1/13	0.0861032	0.269893	0	0	12.0742	29.6085	ATAD2
negative regulation of histone methylation (GO:0031061)	1/13	0.0861032	0.269893	0	0	12.0742	29.6085	BRCA1
regulation of chemokine (C-X-C motif) ligand 2 production (GO:2000341)	1/13	0.0861032	0.269893	0	0	12.0742	29.6085	OAS3
cardiac right ventricle morphogenesis (GO:0003215)	1/13	0.0861032	0.269893	0	0	12.0742	29.6085	ISL1
negative regulation of myotube differentiation (GO:0010832)	1/13	0.0861032	0.269893	0	0	12.0742	29.6085	BDNF
negative regulation of nucleocytoplasmic transport (GO:0046823)	1/13	0.0861032	0.269893	0	0	12.0742	29.6085	APOD
regulation of leukocyte adhesion to vascular endothelial cell (GO:1904994)	1/13	0.0861032	0.269893	0	0	12.0742	29.6085	FUT7
cranial nerve development (GO:0021545)	1/13	0.0861032	0.269893	0	0	12.0742	29.6085	ISL1
regulation of platelet-derived growth factor receptor signaling pathway (GO:0010640)	1/13	0.0861032	0.269893	0	0	12.0742	29.6085	APOD
plasma membrane tubulation (GO:0097320)	1/13	0.0861032	0.269893	0	0	12.0742	29.6085	PACSIN1
poly-N-acetyllactosamine metabolic process (GO:0030309)	1/13	0.0861032	0.269893	0	0	12.0742	29.6085	B3GALT2
establishment of protein localization to chromosome (GO:0070199)	1/13	0.0861032	0.269893	0	0	12.0742	29.6085	BRCA2
positive regulation of calcium ion import (GO:0090280)	1/13	0.0861032	0.269893	0	0	12.0742	29.6085	CXCL12
regulation of tube diameter (GO:0035296)	1/13	0.0861032	0.269893	0	0	12.0742	29.6085	NOS3
glucose import (GO:0046323)	1/13	0.0861032	0.269893	0	0	12.0742	29.6085	SLC2A1
response to UV-B (GO:0010224)	1/13	0.0861032	0.269893	0	0	12.0742	29.6085	MFAP4
homeostasis of number of cells (GO:0048872)	1/13	0.0861032	0.269893	0	0	12.0742	29.6085	NOS3
reticulophagy (GO:0061709)	1/13	0.0861032	0.269893	0	0	12.0742	29.6085	TEX264
positive regulation of purine nucleotide biosynthetic process (GO:1900373)	1/13	0.0861032	0.269893	0	0	12.0742	29.6085	NOS3
positive regulation of sodium ion transport (GO:0010765)	1/13	0.0861032	0.269893	0	0	12.0742	29.6085	SCN4B
positive regulation of transporter activity (GO:0032411)	1/13	0.0861032	0.269893	0	0	12.0742	29.6085	SGK2
vascular process in circulatory system (GO:0003018)	1/13	0.0861032	0.269893	0	0	12.0742	29.6085	NOS3
negative regulation of neuron apoptotic process (GO:0043524)	2/71	0.0863468	0.269893	0	0	4.21846	10.3326	BDNF;ISL1
nucleic acid metabolic process (GO:0090304)	2/71	0.0863468	0.269893	0	0	4.21846	10.3326	HNRNPA2B1;DNA2
phosphatidylinositol-mediated signaling (GO:0048015)	2/71	0.0863468	0.269893	0	0	4.21846	10.3326	PLCL1;HTR2B
cytoskeleton-dependent cytokinesis (GO:0061640)	2/72	0.0884265	0.270385	0	0	4.15798	10.0855	KIF23;ECT2
anterograde trans-synaptic signaling (GO:0098916)	4/244	0.0888765	0.270385	0	0	2.44055	5.90736	DLG2;HTR2B;SYN2;GABARAP
protein modification by small protein conjugation or removal (GO:0070647)	1/14	0.0924132	0.270385	0	0	11.1449	26.5413	UBA2
negative regulation of cell activation (GO:0050866)	1/14	0.0924132	0.270385	0	0	11.1449	26.5413	NOS3
atrial septum development (GO:0003283)	1/14	0.0924132	0.270385	0	0	11.1449	26.5413	ISL1
bone morphogenesis (GO:0060349)	1/14	0.0924132	0.270385	0	0	11.1449	26.5413	LTF
negative regulation of translational initiation (GO:0045947)	1/14	0.0924132	0.270385	0	0	11.1449	26.5413	EIF4EBP3
regulation of integrin-mediated signaling pathway (GO:2001044)	1/14	0.0924132	0.270385	0	0	11.1449	26.5413	LIMS2
cGMP-mediated signaling (GO:0019934)	1/14	0.0924132	0.270385	0	0	11.1449	26.5413	HTR2B
neuron fate commitment (GO:0048663)	1/14	0.0924132	0.270385	0	0	11.1449	26.5413	ISL1
nuclear pore organization (GO:0006999)	1/14	0.0924132	0.270385	0	0	11.1449	26.5413	NUP205
nucleoside phosphate catabolic process (GO:1901292)	1/14	0.0924132	0.270385	0	0	11.1449	26.5413	ENTPD8
pancreas development (GO:0031016)	1/14	0.0924132	0.270385	0	0	11.1449	26.5413	ISL1
positive regulation of brown fat cell differentiation (GO:0090336)	1/14	0.0924132	0.270385	0	0	11.1449	26.5413	PTGS2
positive regulation of cyclase activity (GO:0031281)	1/14	0.0924132	0.270385	0	0	11.1449	26.5413	NOS3
response to chemokine (GO:1990868)	1/14	0.0924132	0.270385	0	0	11.1449	26.5413	CXCL12
positive regulation of granulocyte macrophage colony-stimulating factor production (GO:0032725)	1/14	0.0924132	0.270385	0	0	11.1449	26.5413	ISL1
retinal metabolic process (GO:0042574)	1/14	0.0924132	0.270385	0	0	11.1449	26.5413	ALDH1A3
positive regulation of long-term synaptic potentiation (GO:1900273)	1/14	0.0924132	0.270385	0	0	11.1449	26.5413	SQSTM1
positive regulation of lymphocyte migration (GO:2000403)	1/14	0.0924132	0.270385	0	0	11.1449	26.5413	CXCL12
intestinal absorption (GO:0050892)	1/14	0.0924132	0.270385	0	0	11.1449	26.5413	UGCG
sodium-independent organic anion transport (GO:0043252)	1/14	0.0924132	0.270385	0	0	11.1449	26.5413	SLCO2A1
vasodilation (GO:0042311)	1/14	0.0924132	0.270385	0	0	11.1449	26.5413	NOS3
NAD biosynthesis via nicotinamide riboside salvage pathway (GO:0034356)	1/14	0.0924132	0.270385	0	0	11.1449	26.5413	PTGS2
protein localization to kinetochore (GO:0034501)	1/14	0.0924132	0.270385	0	0	11.1449	26.5413	ZWILCH
water-soluble vitamin metabolic process (GO:0006767)	2/76	0.0968915	0.275252	0	0	3.93243	9.17894	DHFR;SLC2A1
negative regulation of blood pressure (GO:0045776)	1/15	0.0986799	0.275252	0	0	10.3483	23.9653	NOS3
regulation of establishment of protein localization (GO:0070201)	1/15	0.0986799	0.275252	0	0	10.3483	23.9653	CENPJ
neurotrophin TRK receptor signaling pathway (GO:0048011)	1/15	0.0986799	0.275252	0	0	10.3483	23.9653	BDNF
nitric oxide biosynthetic process (GO:0006809)	1/15	0.0986799	0.275252	0	0	10.3483	23.9653	NOS3
nucleobase-containing small molecule catabolic process (GO:0034656)	1/15	0.0986799	0.275252	0	0	10.3483	23.9653	ENTPD8
positive regulation of acute inflammatory response (GO:0002675)	1/15	0.0986799	0.275252	0	0	10.3483	23.9653	PTGS2
positive regulation of histone H3-K4 methylation (GO:0051571)	1/15	0.0986799	0.275252	0	0	10.3483	23.9653	BRCA1
positive regulation of lyase activity (GO:0051349)	1/15	0.0986799	0.275252	0	0	10.3483	23.9653	NOS3
lipoxygenase pathway (GO:0019372)	1/15	0.0986799	0.275252	0	0	10.3483	23.9653	PTGS2
synaptonemal complex assembly (GO:0007130)	1/15	0.0986799	0.275252	0	0	10.3483	23.9653	TRIP13
synaptonemal complex organization (GO:0070193)	1/15	0.0986799	0.275252	0	0	10.3483	23.9653	TRIP13
membrane raft organization (GO:0031579)	1/15	0.0986799	0.275252	0	0	10.3483	23.9653	YJEFN3
mitotic intra-S DNA damage checkpoint signaling (GO:0031573)	1/15	0.0986799	0.275252	0	0	10.3483	23.9653	FANCD2
prostanoid biosynthetic process (GO:0046457)	1/15	0.0986799	0.275252	0	0	10.3483	23.9653	PTGS2
protein localization to chromosome, telomeric region (GO:0070198)	1/15	0.0986799	0.275252	0	0	10.3483	23.9653	BRCA2
inorganic cation import across plasma membrane (GO:0098659)	2/77	0.0990427	0.275252	0	0	3.8798	8.9709	SLC9A9;KCNJ14
positive regulation of protein modification by small protein conjugation or removal (GO:1903322)	2/77	0.0990427	0.275252	0	0	3.8798	8.9709	UBA2;BRCA1
positive regulation of tumor necrosis factor production (GO:0032760)	2/77	0.0990427	0.275252	0	0	3.8798	8.9709	OAS3;ISL1
negative regulation of blood vessel morphogenesis (GO:2000181)	2/78	0.101207	0.275252	0	0	3.82856	8.76964	YJEFN3;ECSCR
axon development (GO:0061564)	2/79	0.103385	0.275252	0	0	3.77865	8.57486	DHFR;ISL1
regulation of neuron differentiation (GO:0045664)	2/79	0.103385	0.275252	0	0	3.77865	8.57486	BDNF;ECT2
negative regulation of cell-substrate junction organization (GO:0150118)	1/16	0.104904	0.275252	0	0	9.65791	21.7758	APOD
negative regulation of focal adhesion assembly (GO:0051895)	1/16	0.104904	0.275252	0	0	9.65791	21.7758	APOD
negative regulation of histone modification (GO:0031057)	1/16	0.104904	0.275252	0	0	9.65791	21.7758	BRCA1
basement membrane organization (GO:0071711)	1/16	0.104904	0.275252	0	0	9.65791	21.7758	LAMB4
negative regulation of platelet activation (GO:0010544)	1/16	0.104904	0.275252	0	0	9.65791	21.7758	NOS3
cellular response to corticosteroid stimulus (GO:0071384)	1/16	0.104904	0.275252	0	0	9.65791	21.7758	ISL1
regulation of granulocyte macrophage colony-stimulating factor production (GO:0032645)	1/16	0.104904	0.275252	0	0	9.65791	21.7758	ISL1
negative regulation of type I interferon-mediated signaling pathway (GO:0060339)	1/16	0.104904	0.275252	0	0	9.65791	21.7758	OAS3
regulation of intrinsic apoptotic signaling pathway in response to DNA damage (GO:1902229)	1/16	0.104904	0.275252	0	0	9.65791	21.7758	CXCL12
nitric oxide metabolic process (GO:0046209)	1/16	0.104904	0.275252	0	0	9.65791	21.7758	NOS3
nuclear transport (GO:0051169)	1/16	0.104904	0.275252	0	0	9.65791	21.7758	NUP205
nucleoside diphosphate metabolic process (GO:0009132)	1/16	0.104904	0.275252	0	0	9.65791	21.7758	ENTPD8
dendrite self-avoidance (GO:0070593)	1/16	0.104904	0.275252	0	0	9.65791	21.7758	ROBO4
oligodendrocyte development (GO:0014003)	1/16	0.104904	0.275252	0	0	9.65791	21.7758	ZNF488
oogenesis (GO:0048477)	1/16	0.104904	0.275252	0	0	9.65791	21.7758	TRIP13
DNA unwinding involved in DNA replication (GO:0006268)	1/16	0.104904	0.275252	0	0	9.65791	21.7758	RECQL4
regulation of Rac protein signal transduction (GO:0035020)	1/16	0.104904	0.275252	0	0	9.65791	21.7758	GABARAP
regulation of systemic arterial blood pressure by hormone (GO:0001990)	1/16	0.104904	0.275252	0	0	9.65791	21.7758	NOS3
positive regulation of endothelial cell apoptotic process (GO:2000353)	1/16	0.104904	0.275252	0	0	9.65791	21.7758	ECSCR
resolution of meiotic recombination intermediates (GO:0000712)	1/16	0.104904	0.275252	0	0	9.65791	21.7758	TOP2A
positive regulation of leukocyte adhesion to vascular endothelial cell (GO:1904996)	1/16	0.104904	0.275252	0	0	9.65791	21.7758	FUT7
retrograde axonal transport (GO:0008090)	1/16	0.104904	0.275252	0	0	9.65791	21.7758	DLG2
mesenchyme development (GO:0060485)	1/16	0.104904	0.275252	0	0	9.65791	21.7758	ISL1
negative regulation of extrinsic apoptotic signaling pathway (GO:2001237)	2/80	0.105576	0.275751	0	0	3.73002	8.38629	NOS3;BRCA1
positive regulation of cell adhesion (GO:0045785)	2/80	0.105576	0.275751	0	0	3.73002	8.38629	FUT7;CXCL12
cellular component assembly (GO:0022607)	4/261	0.106907	0.278591	0	0	2.27714	5.09122	SLC2A1;FANCC;TRIP13;LIMS2
phospholipase C-activating G protein-coupled receptor signaling pathway (GO:0007200)	2/81	0.107779	0.279299	0	0	3.68261	8.20365	GNA14;HTR2B
positive regulation of tumor necrosis factor superfamily cytokine production (GO:1903557)	2/81	0.107779	0.279299	0	0	3.68261	8.20365	OAS3;ISL1
negative regulation of ATPase activity (GO:0032780)	1/17	0.111085	0.279299	0	0	9.05383	19.8954	LTF
pulmonary valve morphogenesis (GO:0003184)	1/17	0.111085	0.279299	0	0	9.05383	19.8954	NOS3
negative regulation of fatty acid metabolic process (GO:0045922)	1/17	0.111085	0.279299	0	0	9.05383	19.8954	BRCA1
cellular modified amino acid catabolic process (GO:0042219)	1/17	0.111085	0.279299	0	0	9.05383	19.8954	ALDH4A1
diol biosynthetic process (GO:0034312)	1/17	0.111085	0.279299	0	0	9.05383	19.8954	DHFR
regulation of osteoblast proliferation (GO:0033688)	1/17	0.111085	0.279299	0	0	9.05383	19.8954	LTF
pharyngeal system development (GO:0060037)	1/17	0.111085	0.279299	0	0	9.05383	19.8954	ISL1
embryo development ending in birth or egg hatching (GO:0009792)	1/17	0.111085	0.279299	0	0	9.05383	19.8954	BRCA1
positive regulation of DNA replication (GO:0045740)	1/17	0.111085	0.279299	0	0	9.05383	19.8954	DNA2
positive regulation of positive chemotaxis (GO:0050927)	1/17	0.111085	0.279299	0	0	9.05383	19.8954	CXCL12
membrane depolarization during cardiac muscle cell action potential (GO:0086012)	1/17	0.111085	0.279299	0	0	9.05383	19.8954	SCN4B
positive regulation of stem cell differentiation (GO:2000738)	1/17	0.111085	0.279299	0	0	9.05383	19.8954	LTBP3
positive regulation of stem cell proliferation (GO:2000648)	1/17	0.111085	0.279299	0	0	9.05383	19.8954	LTBP3
protein localization to chromosome, centromeric region (GO:0071459)	1/17	0.111085	0.279299	0	0	9.05383	19.8954	ZWILCH
regulation of Notch signaling pathway (GO:0008593)	2/83	0.112222	0.280397	0	0	3.59132	7.8552	YJEFN3;NOS3
glycoprotein biosynthetic process (GO:0009101)	2/83	0.112222	0.280397	0	0	3.59132	7.8552	FUT7;B3GALT2
protein-containing complex assembly (GO:0065003)	4/267	0.113639	0.280397	0	0	2.2245	4.8377	TRAPPC2L;CXCL12;SLC2A1;FANCC
regulation of cytokinesis (GO:0032465)	2/84	0.114462	0.280397	0	0	3.54735	7.68892	KIF23;ECT2
neuron projection development (GO:0031175)	3/171	0.114811	0.280397	0	0	2.60503	5.63849	SAMD14;BDNF;PACSIN1
positive regulation of I-kappaB kinase/NF-kappaB signaling (GO:0043123)	3/171	0.114811	0.280397	0	0	2.60503	5.63849	HTR2B;ECT2;LTF
regulation of cell cycle G2/M phase transition (GO:1902749)	2/85	0.116713	0.280397	0	0	3.50443	7.52766	CENPF;CENPJ
G1/S transition of mitotic cell cycle (GO:0000082)	2/85	0.116713	0.280397	0	0	3.50443	7.52766	DHFR;CDC45
pulmonary valve development (GO:0003177)	1/18	0.117224	0.280397	0	0	8.52082	18.2659	NOS3
regulation of brown fat cell differentiation (GO:0090335)	1/18	0.117224	0.280397	0	0	8.52082	18.2659	PTGS2
cellular response to glucocorticoid stimulus (GO:0071385)	1/18	0.117224	0.280397	0	0	8.52082	18.2659	ISL1
nitric oxide mediated signal transduction (GO:0007263)	1/18	0.117224	0.280397	0	0	8.52082	18.2659	NOS3
DNA conformation change (GO:0071103)	1/18	0.117224	0.280397	0	0	8.52082	18.2659	TOP2A
regulation of protein sumoylation (GO:0033233)	1/18	0.117224	0.280397	0	0	8.52082	18.2659	UBA2
regulation of single stranded viral RNA replication via double stranded DNA intermediate (GO:0045091)	1/18	0.117224	0.280397	0	0	8.52082	18.2659	TOP2A
positive regulation of cell migration involved in sprouting angiogenesis (GO:0090050)	1/18	0.117224	0.280397	0	0	8.52082	18.2659	PTGS2
regulation of telomere maintenance via telomere lengthening (GO:1904356)	1/18	0.117224	0.280397	0	0	8.52082	18.2659	HNRNPA2B1
regulation of transforming growth factor beta production (GO:0071634)	1/18	0.117224	0.280397	0	0	8.52082	18.2659	PTGS2
regulation of ventricular cardiac muscle cell membrane repolarization (GO:0060307)	1/18	0.117224	0.280397	0	0	8.52082	18.2659	SCN4B
sodium ion import across plasma membrane (GO:0098719)	1/18	0.117224	0.280397	0	0	8.52082	18.2659	SLC9A9
microtubule depolymerization (GO:0007019)	1/18	0.117224	0.280397	0	0	8.52082	18.2659	KIF18A
prostanoid metabolic process (GO:0006692)	1/18	0.117224	0.280397	0	0	8.52082	18.2659	HPGDS
negative regulation of cellular amide metabolic process (GO:0034249)	2/86	0.118975	0.280397	0	0	3.46254	7.3712	DHFR;IGF2BP1
regulation of Ras protein signal transduction (GO:0046578)	2/86	0.118975	0.280397	0	0	3.46254	7.3712	SQSTM1;GABARAP
positive regulation of proteasomal protein catabolic process (GO:1901800)	2/86	0.118975	0.280397	0	0	3.46254	7.3712	ECSCR;GABARAP
negative regulation of angiogenesis (GO:0016525)	2/87	0.121248	0.280397	0	0	3.42163	7.21935	YJEFN3;ECSCR
sodium ion transmembrane transport (GO:0035725)	2/87	0.121248	0.280397	0	0	3.42163	7.21935	SLC9A9;SCN4B
inorganic cation transmembrane transport (GO:0098662)	4/274	0.121725	0.280397	0	0	2.16606	4.5617	SLC9A9;KCNJ14;SLC40A1;SCN4B
negative regulation of cytokine production involved in inflammatory response (GO:1900016)	1/19	0.12332	0.280397	0	0	8.04704	16.8422	APOD
cardiac atrium morphogenesis (GO:0003209)	1/19	0.12332	0.280397	0	0	8.04704	16.8422	ISL1
cardiac muscle cell contraction (GO:0086003)	1/19	0.12332	0.280397	0	0	8.04704	16.8422	SCN4B
negative regulation of protein localization to nucleus (GO:1900181)	1/19	0.12332	0.280397	0	0	8.04704	16.8422	APOD
negative regulation of striated muscle cell differentiation (GO:0051154)	1/19	0.12332	0.280397	0	0	8.04704	16.8422	BDNF
regulation of glucose transmembrane transport (GO:0010827)	1/19	0.12332	0.280397	0	0	8.04704	16.8422	SLC2A1
regulation of histone H3-K4 methylation (GO:0051569)	1/19	0.12332	0.280397	0	0	8.04704	16.8422	BRCA1
neural crest cell differentiation (GO:0014033)	1/19	0.12332	0.280397	0	0	8.04704	16.8422	HTR2B
regulation of nervous system process (GO:0031644)	1/19	0.12332	0.280397	0	0	8.04704	16.8422	NOS3
regulation of neuroinflammatory response (GO:0150077)	1/19	0.12332	0.280397	0	0	8.04704	16.8422	PTGS2
diol metabolic process (GO:0034311)	1/19	0.12332	0.280397	0	0	8.04704	16.8422	NOS3
pore complex assembly (GO:0046931)	1/19	0.12332	0.280397	0	0	8.04704	16.8422	NUP205
establishment of skin barrier (GO:0061436)	1/19	0.12332	0.280397	0	0	8.04704	16.8422	UGCG
establishment or maintenance of apical/basal cell polarity (GO:0035088)	1/19	0.12332	0.280397	0	0	8.04704	16.8422	DLG2
ethanol metabolic process (GO:0006067)	1/19	0.12332	0.280397	0	0	8.04704	16.8422	ADH4
fatty acid transmembrane transport (GO:1902001)	1/19	0.12332	0.280397	0	0	8.04704	16.8422	SLC2A1
folic acid metabolic process (GO:0046655)	1/19	0.12332	0.280397	0	0	8.04704	16.8422	DHFR
regulation of water loss via skin (GO:0033561)	1/19	0.12332	0.280397	0	0	8.04704	16.8422	UGCG
positive regulation of establishment of protein localization (GO:1904951)	1/19	0.12332	0.280397	0	0	8.04704	16.8422	CENPJ
positive regulation of monocyte chemotaxis (GO:0090026)	1/19	0.12332	0.280397	0	0	8.04704	16.8422	CXCL12
positive regulation of neuron projection development (GO:0010976)	2/88	0.123532	0.280397	0	0	3.38167	7.07194	BDNF;PACSIN1
cellular amino acid catabolic process (GO:0009063)	2/90	0.128131	0.289072	0	0	3.30448	6.78973	ALDH4A1;NOS3
negative regulation of osteoclast differentiation (GO:0045671)	1/20	0.129375	0.289072	0	0	7.62313	15.5896	LTF
oligodendrocyte differentiation (GO:0048709)	1/20	0.129375	0.289072	0	0	7.62313	15.5896	ZNF488
eye morphogenesis (GO:0048592)	1/20	0.129375	0.289072	0	0	7.62313	15.5896	ALDH1A3
folic acid-containing compound metabolic process (GO:0006760)	1/20	0.129375	0.289072	0	0	7.62313	15.5896	DHFR
glucose transmembrane transport (GO:1904659)	1/20	0.129375	0.289072	0	0	7.62313	15.5896	SLC2A1
positive regulation of peptidyl-lysine acetylation (GO:2000758)	1/20	0.129375	0.289072	0	0	7.62313	15.5896	BRCA1
microtubule nucleation (GO:0007020)	1/20	0.129375	0.289072	0	0	7.62313	15.5896	CENPJ
retinoid metabolic process (GO:0001523)	2/92	0.132769	0.296078	0	0	3.23072	6.52328	ALDH1A3;ADH4
cellular response to estradiol stimulus (GO:0071392)	1/21	0.135388	0.297283	0	0	7.24161	14.4804	SSTR1
chondroitin sulfate biosynthetic process (GO:0030206)	1/21	0.135388	0.297283	0	0	7.24161	14.4804	CHSY1
neurotrophin signaling pathway (GO:0038179)	1/21	0.135388	0.297283	0	0	7.24161	14.4804	BDNF
regulation of lipopolysaccharide-mediated signaling pathway (GO:0031664)	1/21	0.135388	0.297283	0	0	7.24161	14.4804	LTF
hydrogen peroxide catabolic process (GO:0042744)	1/21	0.135388	0.297283	0	0	7.24161	14.4804	GPX3
retinol metabolic process (GO:0042572)	1/21	0.135388	0.297283	0	0	7.24161	14.4804	ADH4
innate immune response in mucosa (GO:0002227)	1/21	0.135388	0.297283	0	0	7.24161	14.4804	LTF
NAD biosynthetic process (GO:0009435)	1/21	0.135388	0.297283	0	0	7.24161	14.4804	PTGS2
positive regulation of programmed cell death (GO:0043068)	4/286	0.136142	0.298364	0	0	2.07262	4.13292	TOP2A;MELK;ECT2;SQSTM1
negative regulation of cellular protein metabolic process (GO:0032269)	2/94	0.137446	0.300073	0	0	3.16017	6.27142	DHFR;IGF2BP1
hemopoiesis (GO:0030097)	2/94	0.137446	0.300073	0	0	3.16017	6.27142	MELK;YJEFN3
negative regulation of biomineral tissue development (GO:0070168)	1/22	0.14136	0.303978	0	0	6.89642	13.4924	NOS3
regulation of cardiac muscle cell membrane repolarization (GO:0099623)	1/22	0.14136	0.303978	0	0	6.89642	13.4924	SCN4B
negative regulation of lipid biosynthetic process (GO:0051055)	1/22	0.14136	0.303978	0	0	6.89642	13.4924	BRCA1
cellular response to nerve growth factor stimulus (GO:1990090)	1/22	0.14136	0.303978	0	0	6.89642	13.4924	BDNF
regulation of platelet activation (GO:0010543)	1/22	0.14136	0.303978	0	0	6.89642	13.4924	NOS3
glutathione derivative biosynthetic process (GO:1901687)	1/22	0.14136	0.303978	0	0	6.89642	13.4924	HPGDS
glutathione derivative metabolic process (GO:1901685)	1/22	0.14136	0.303978	0	0	6.89642	13.4924	HPGDS
homologous chromosome segregation (GO:0045143)	1/22	0.14136	0.303978	0	0	6.89642	13.4924	FANCD2
negative regulation of neuron death (GO:1901215)	2/98	0.146906	0.310316	0	0	3.02788	5.80736	BDNF;ISL1
regulation of neuron apoptotic process (GO:0043523)	2/98	0.146906	0.310316	0	0	3.02788	5.80736	BDNF;ISL1
negative regulation of intracellular protein transport (GO:0090317)	1/23	0.147292	0.310316	0	0	6.58261	12.608	APOD
regulation of cysteine-type endopeptidase activity (GO:2000116)	1/23	0.147292	0.310316	0	0	6.58261	12.608	LTF
negative regulation of reactive oxygen species metabolic process (GO:2000378)	1/23	0.147292	0.310316	0	0	6.58261	12.608	BRCA1
ERK1 and ERK2 cascade (GO:0070371)	1/23	0.147292	0.310316	0	0	6.58261	12.608	HTR2B
regulation of toll-like receptor 4 signaling pathway (GO:0034143)	1/23	0.147292	0.310316	0	0	6.58261	12.608	LTF
positive regulation of epithelial cell apoptotic process (GO:1904037)	1/23	0.147292	0.310316	0	0	6.58261	12.608	ECSCR
positive regulation of histone acetylation (GO:0035066)	1/23	0.147292	0.310316	0	0	6.58261	12.608	BRCA1
hexose transmembrane transport (GO:0008645)	1/23	0.147292	0.310316	0	0	6.58261	12.608	SLC2A1
mitotic cell cycle checkpoint signaling (GO:0007093)	1/23	0.147292	0.310316	0	0	6.58261	12.608	ZWILCH
mRNA-containing ribonucleoprotein complex export from nucleus (GO:0071427)	2/99	0.149292	0.313951	0	0	2.99651	5.69893	NUP205;HNRNPA2B1
apoptotic nuclear changes (GO:0030262)	1/24	0.153182	0.318619	0	0	6.2961	11.8123	TOP2A
negative regulation of lipid metabolic process (GO:0045833)	1/24	0.153182	0.318619	0	0	6.2961	11.8123	APOD
negative regulation of ossification (GO:0030279)	1/24	0.153182	0.318619	0	0	6.2961	11.8123	CHSY1
defense response to fungus (GO:0050832)	1/24	0.153182	0.318619	0	0	6.2961	11.8123	LTF
regulation of monooxygenase activity (GO:0032768)	1/24	0.153182	0.318619	0	0	6.2961	11.8123	NOS3
response to gamma radiation (GO:0010332)	1/24	0.153182	0.318619	0	0	6.2961	11.8123	FANCD2
cellular response to chemical stress (GO:0062197)	2/101	0.154086	0.318761	0	0	2.93568	5.49043	GPX3;FANCC
epithelial cell differentiation (GO:0030855)	2/101	0.154086	0.318761	0	0	2.93568	5.49043	FN3K;CDHR2
positive regulation of cell cycle process (GO:0090068)	2/101	0.154086	0.318761	0	0	2.93568	5.49043	KIF23;ECT2
calcium-mediated signaling (GO:0019722)	2/102	0.156495	0.321436	0	0	2.90618	5.39017	SAMD14;HTR2B
cell junction assembly (GO:0034329)	2/102	0.156495	0.321436	0	0	2.90618	5.39017	BDNF;LIMS2
regulation of signal transduction (GO:0009966)	3/198	0.157106	0.321436	0	0	2.24125	4.1482	UGCG;FUT7;YJEFN3
negative regulation of cell junction assembly (GO:1901889)	1/25	0.159032	0.321436	0	0	6.03345	11.0934	APOD
regulation of calcium ion import (GO:0090279)	1/25	0.159032	0.321436	0	0	6.03345	11.0934	CXCL12
regulation of cholesterol transport (GO:0032374)	1/25	0.159032	0.321436	0	0	6.03345	11.0934	YJEFN3
cellular polysaccharide biosynthetic process (GO:0033692)	1/25	0.159032	0.321436	0	0	6.03345	11.0934	B3GALT2
negative regulation of sequestering of calcium ion (GO:0051283)	1/25	0.159032	0.321436	0	0	6.03345	11.0934	HTR2B
regulation of myotube differentiation (GO:0010830)	1/25	0.159032	0.321436	0	0	6.03345	11.0934	BDNF
outflow tract septum morphogenesis (GO:0003148)	1/25	0.159032	0.321436	0	0	6.03345	11.0934	ISL1
peripheral nervous system development (GO:0007422)	1/25	0.159032	0.321436	0	0	6.03345	11.0934	BDNF
positive regulation of T cell migration (GO:2000406)	1/25	0.159032	0.321436	0	0	6.03345	11.0934	CXCL12
ventricular cardiac muscle tissue development (GO:0003229)	1/25	0.159032	0.321436	0	0	6.03345	11.0934	ISL1
regulation of insulin secretion (GO:0050796)	2/104	0.161334	0.324922	0	0	2.8489	5.19719	SLC2A1;ISL1
mRNA transport (GO:0051028)	2/104	0.161334	0.324922	0	0	2.8489	5.19719	NUP205;HNRNPA2B1
chemical synaptic transmission (GO:0007268)	4/306	0.161609	0.324922	0	0	1.93338	3.52373	DLG2;HTR2B;SYN2;GABARAP
nucleotide-excision repair (GO:0006289)	2/105	0.163764	0.32557	0	0	2.8211	5.1043	FANCC;BRCA2
negative regulation of cell development (GO:0010721)	1/26	0.164842	0.32557	0	0	5.79182	10.4413	LTF
regulation of biomineral tissue development (GO:0070167)	1/26	0.164842	0.32557	0	0	5.79182	10.4413	NOS3
negative regulation of intrinsic apoptotic signaling pathway in response to DNA damage (GO:1902230)	1/26	0.164842	0.32557	0	0	5.79182	10.4413	CXCL12
regulation of monocyte chemotaxis (GO:0090025)	1/26	0.164842	0.32557	0	0	5.79182	10.4413	CXCL12
endothelial cell development (GO:0001885)	1/26	0.164842	0.32557	0	0	5.79182	10.4413	ROBO4
glial cell development (GO:0021782)	1/26	0.164842	0.32557	0	0	5.79182	10.4413	ZNF488
positive regulation of histone methylation (GO:0031062)	1/26	0.164842	0.32557	0	0	5.79182	10.4413	BRCA1
retinoic acid metabolic process (GO:0042573)	1/26	0.164842	0.32557	0	0	5.79182	10.4413	ALDH1A3
membrane depolarization during action potential (GO:0086010)	1/26	0.164842	0.32557	0	0	5.79182	10.4413	SCN4B
axon guidance (GO:0007411)	3/203	0.165414	0.32557	0	0	2.18467	3.93088	ROBO4;CXCL12;BDNF
regulation of cell cycle process (GO:0010564)	2/106	0.1662	0.32557	0	0	2.79383	5.01371	KIF11;ECT2
peptidyl-lysine modification (GO:0018205)	2/106	0.1662	0.32557	0	0	2.79383	5.01371	NUP205;UBA2
RNA export from nucleus (GO:0006405)	2/106	0.1662	0.32557	0	0	2.79383	5.01371	NUP205;HNRNPA2B1
positive regulation of protein serine/threonine kinase activity (GO:0071902)	2/106	0.1662	0.32557	0	0	2.79383	5.01371	HTR2B;LTF
positive regulation of apoptotic process (GO:0043065)	4/310	0.166901	0.326385	0	0	1.90772	3.41548	TOP2A;MELK;ECT2;SQSTM1
mRNA export from nucleus (GO:0006406)	2/107	0.168643	0.32914	0	0	2.76709	4.92534	NUP205;HNRNPA2B1
camera-type eye development (GO:0043010)	1/27	0.170612	0.32914	0	0	5.56878	9.84763	ALDH1A3
chondroitin sulfate proteoglycan biosynthetic process (GO:0050650)	1/27	0.170612	0.32914	0	0	5.56878	9.84763	CHSY1
release of sequestered calcium ion into cytosol (GO:0051209)	1/27	0.170612	0.32914	0	0	5.56878	9.84763	HTR2B
response to glucocorticoid (GO:0051384)	1/27	0.170612	0.32914	0	0	5.56878	9.84763	ISL1
positive regulation of nitric oxide biosynthetic process (GO:0045429)	1/27	0.170612	0.32914	0	0	5.56878	9.84763	PTGS2
positive regulation of toll-like receptor signaling pathway (GO:0034123)	1/27	0.170612	0.32914	0	0	5.56878	9.84763	LTF
presynaptic endocytosis (GO:0140238)	1/27	0.170612	0.32914	0	0	5.56878	9.84763	PACSIN1
regulation of protein ubiquitination (GO:0031396)	2/109	0.173547	0.333676	0	0	2.71509	4.75496	BRCA1;SQSTM1
lipid transport (GO:0006869)	2/109	0.173547	0.333676	0	0	2.71509	4.75496	UGCG;SLCO2A1
mitotic cell cycle phase transition (GO:0044772)	3/209	0.175553	0.334	0	0	2.12039	3.68908	MELK;CENPJ;CCNI2
response to tumor necrosis factor (GO:0034612)	2/110	0.176007	0.334	0	0	2.68981	4.67282	CCL14;BRCA1
receptor clustering (GO:0043113)	1/28	0.176343	0.334	0	0	5.36226	9.30527	DLG2
regulation of sodium ion transmembrane transport (GO:1902305)	1/28	0.176343	0.334	0	0	5.36226	9.30527	SCN4B
positive regulation of nitric oxide metabolic process (GO:1904407)	1/28	0.176343	0.334	0	0	5.36226	9.30527	PTGS2
positive regulation of protein import into nucleus (GO:0042307)	1/28	0.176343	0.334	0	0	5.36226	9.30527	ECT2
positive regulation of synapse assembly (GO:0051965)	1/28	0.176343	0.334	0	0	5.36226	9.30527	BDNF
mucosal immune response (GO:0002385)	1/28	0.176343	0.334	0	0	5.36226	9.30527	LTF
protein depolymerization (GO:0051261)	1/28	0.176343	0.334	0	0	5.36226	9.30527	KIF18A
regulation of protein serine/threonine kinase activity (GO:0071900)	2/111	0.178474	0.337478	0	0	2.665	4.59264	CCNI2;LTF
actin filament polymerization (GO:0030041)	1/29	0.182034	0.339164	0	0	5.17049	8.80826	DIAPH3
aggrephagy (GO:0035973)	1/29	0.182034	0.339164	0	0	5.17049	8.80826	SQSTM1
regulation of actin polymerization or depolymerization (GO:0008064)	1/29	0.182034	0.339164	0	0	5.17049	8.80826	CXCL12
regulation of fatty acid biosynthetic process (GO:0042304)	1/29	0.182034	0.339164	0	0	5.17049	8.80826	BRCA1
establishment of endothelial barrier (GO:0061028)	1/29	0.182034	0.339164	0	0	5.17049	8.80826	ROBO4
hydrogen peroxide metabolic process (GO:0042743)	1/29	0.182034	0.339164	0	0	5.17049	8.80826	GPX3
transition metal ion homeostasis (GO:0055076)	1/29	0.182034	0.339164	0	0	5.17049	8.80826	SLC40A1
positive regulation of viral genome replication (GO:0045070)	1/29	0.182034	0.339164	0	0	5.17049	8.80826	TOP2A
production of miRNAs involved in gene silencing by miRNA (GO:0035196)	1/29	0.182034	0.339164	0	0	5.17049	8.80826	HNRNPA2B1
sulfur compound biosynthetic process (GO:0044272)	2/113	0.183422	0.341195	0	0	2.61672	4.43786	HPGDS;CHSY1
regulation of intracellular signal transduction (GO:1902531)	5/437	0.184867	0.341899	0	0	1.69086	2.85437	ARAP3;DNA2;BRCA1;ECT2;SQSTM1
response to lipid (GO:0033993)	2/114	0.185904	0.341899	0	0	2.59322	4.36316	GPX3;NOS3
alpha-amino acid catabolic process (GO:1901606)	1/30	0.187686	0.341899	0	0	4.99195	8.35145	ALDH4A1
cardiac muscle cell action potential (GO:0086001)	1/30	0.187686	0.341899	0	0	4.99195	8.35145	SCN4B
chondroitin sulfate metabolic process (GO:0030204)	1/30	0.187686	0.341899	0	0	4.99195	8.35145	CHSY1
regulation of long-term synaptic potentiation (GO:1900271)	1/30	0.187686	0.341899	0	0	4.99195	8.35145	SQSTM1
extrinsic apoptotic signaling pathway via death domain receptors (GO:0008625)	1/30	0.187686	0.341899	0	0	4.99195	8.35145	GABARAP
regulation of type I interferon-mediated signaling pathway (GO:0060338)	1/30	0.187686	0.341899	0	0	4.99195	8.35145	OAS3
heterotypic cell-cell adhesion (GO:0034113)	1/30	0.187686	0.341899	0	0	4.99195	8.35145	IZUMO1
long-chain fatty acid biosynthetic process (GO:0042759)	1/30	0.187686	0.341899	0	0	4.99195	8.35145	PTGS2
positive regulation of protein import (GO:1904591)	1/30	0.187686	0.341899	0	0	4.99195	8.35145	ECT2
microtubule polymerization (GO:0046785)	1/30	0.187686	0.341899	0	0	4.99195	8.35145	CENPJ
mRNA splice site selection (GO:0006376)	1/30	0.187686	0.341899	0	0	4.99195	8.35145	CELF5
cellular amide metabolic process (GO:0043603)	2/115	0.188391	0.342638	0	0	2.57015	4.29018	DHFR;FUT7
sphingolipid metabolic process (GO:0006665)	2/116	0.190882	0.346606	0	0	2.54747	4.21886	UGCG;FUT7
regulation of cellular pH (GO:0030641)	1/31	0.193299	0.346606	0	0	4.8253	7.93046	SLC9A9
cardiac muscle cell action potential involved in contraction (GO:0086002)	1/31	0.193299	0.346606	0	0	4.8253	7.93046	SCN4B
cellular nitrogen compound biosynthetic process (GO:0044271)	1/31	0.193299	0.346606	0	0	4.8253	7.93046	NOS3
negative regulation of response to biotic stimulus (GO:0002832)	1/31	0.193299	0.346606	0	0	4.8253	7.93046	LTF
negative regulation of response to DNA damage stimulus (GO:2001021)	1/31	0.193299	0.346606	0	0	4.8253	7.93046	CXCL12
positive regulation of leukocyte cell-cell adhesion (GO:1903039)	1/31	0.193299	0.346606	0	0	4.8253	7.93046	FUT7
positive regulation of mononuclear cell migration (GO:0071677)	1/31	0.193299	0.346606	0	0	4.8253	7.93046	CXCL12
positive regulation of proteolysis involved in cellular protein catabolic process (GO:1903052)	1/31	0.193299	0.346606	0	0	4.8253	7.93046	ECSCR
negative regulation of response to external stimulus (GO:0032102)	2/118	0.195879	0.350019	0	0	2.5033	4.08102	ISL1;LTF
negative regulation of cell-matrix adhesion (GO:0001953)	1/32	0.198874	0.350019	0	0	4.66941	7.54149	APOD
aortic valve morphogenesis (GO:0003180)	1/32	0.198874	0.350019	0	0	4.66941	7.54149	NOS3
regulation of cell migration involved in sprouting angiogenesis (GO:0090049)	1/32	0.198874	0.350019	0	0	4.66941	7.54149	PTGS2
regulation of centrosome duplication (GO:0010824)	1/32	0.198874	0.350019	0	0	4.66941	7.54149	CENPJ
cardiac muscle tissue morphogenesis (GO:0055008)	1/32	0.198874	0.350019	0	0	4.66941	7.54149	ISL1
regulation of NMDA receptor activity (GO:2000310)	1/32	0.198874	0.350019	0	0	4.66941	7.54149	DLG2
establishment or maintenance of epithelial cell apical/basal polarity (GO:0045197)	1/32	0.198874	0.350019	0	0	4.66941	7.54149	DLG2
superoxide metabolic process (GO:0006801)	1/32	0.198874	0.350019	0	0	4.66941	7.54149	NOS3
positive regulation of receptor signaling pathway via STAT (GO:1904894)	1/32	0.198874	0.350019	0	0	4.66941	7.54149	CENPJ
metal ion export (GO:0070839)	1/32	0.198874	0.350019	0	0	4.66941	7.54149	SLC40A1
positive regulation of telomere maintenance (GO:0032206)	1/32	0.198874	0.350019	0	0	4.66941	7.54149	HNRNPA2B1
macroautophagy (GO:0016236)	2/120	0.200891	0.353025	0	0	2.46062	3.94927	SQSTM1;GABARAP
positive regulation of cytokine production (GO:0001819)	4/335	0.201295	0.353193	0	0	1.76137	2.82345	HTR2B;BRCA1;PTGS2;ISL1
cellular response to interferon-gamma (GO:0071346)	2/121	0.203403	0.353242	0	0	2.43982	3.88557	CCL14;OAS3
protein homooligomerization (GO:0051260)	2/121	0.203403	0.353242	0	0	2.43982	3.88557	ALDH1A3;ECT2
regulation of cholesterol efflux (GO:0010874)	1/33	0.204411	0.353242	0	0	4.52327	7.18124	YJEFN3
negative regulation of smooth muscle cell proliferation (GO:0048662)	1/33	0.204411	0.353242	0	0	4.52327	7.18124	APOD
regulation of histone acetylation (GO:0035065)	1/33	0.204411	0.353242	0	0	4.52327	7.18124	BRCA1
regulation of protein localization to cell surface (GO:2000008)	1/33	0.204411	0.353242	0	0	4.52327	7.18124	BDNF
positive regulation of histone modification (GO:0031058)	1/33	0.204411	0.353242	0	0	4.52327	7.18124	BRCA1
positive regulation of receptor signaling pathway via JAK-STAT (GO:0046427)	1/33	0.204411	0.353242	0	0	4.52327	7.18124	CENPJ
mitotic G2 DNA damage checkpoint signaling (GO:0007095)	1/33	0.204411	0.353242	0	0	4.52327	7.18124	BRCA1
primary alcohol metabolic process (GO:0034308)	1/33	0.204411	0.353242	0	0	4.52327	7.18124	ADH4
epithelium development (GO:0060429)	2/122	0.205919	0.354776	0	0	2.41936	3.82325	FN3K;CDHR2
potassium ion transport (GO:0006813)	2/122	0.205919	0.354776	0	0	2.41936	3.82325	SLC9A9;KCNJ14
autophagosome maturation (GO:0097352)	1/34	0.209909	0.355758	0	0	4.38598	6.84686	GABARAP
cardiac muscle contraction (GO:0060048)	1/34	0.209909	0.355758	0	0	4.38598	6.84686	SCN4B
central nervous system neuron differentiation (GO:0021953)	1/34	0.209909	0.355758	0	0	4.38598	6.84686	ISL1
organelle disassembly (GO:1903008)	1/34	0.209909	0.355758	0	0	4.38598	6.84686	TEX264
phosphatidylinositol 3-kinase signaling (GO:0014065)	1/34	0.209909	0.355758	0	0	4.38598	6.84686	HTR2B
female gamete generation (GO:0007292)	1/34	0.209909	0.355758	0	0	4.38598	6.84686	TRIP13
positive regulation of interleukin-12 production (GO:0032735)	1/34	0.209909	0.355758	0	0	4.38598	6.84686	ISL1
synaptic vesicle recycling (GO:0036465)	1/34	0.209909	0.355758	0	0	4.38598	6.84686	PACSIN1
tRNA export from nucleus (GO:0006409)	1/34	0.209909	0.355758	0	0	4.38598	6.84686	NUP205
tRNA-containing ribonucleoprotein complex export from nucleus (GO:0071431)	1/34	0.209909	0.355758	0	0	4.38598	6.84686	NUP205
ventricular cardiac muscle tissue morphogenesis (GO:0055010)	1/34	0.209909	0.355758	0	0	4.38598	6.84686	ISL1
cellular response to oxidative stress (GO:0034599)	2/125	0.213486	0.36075	0	0	2.36	3.64427	GPX3;FANCC
platelet degranulation (GO:0002576)	2/125	0.213486	0.36075	0	0	2.36	3.64427	TEX264;PROS1
negative regulation of organelle assembly (GO:1902116)	1/35	0.21537	0.361266	0	0	4.25676	6.53582	BRCA1
cellular response to hydrogen peroxide (GO:0070301)	1/35	0.21537	0.361266	0	0	4.25676	6.53582	ECT2
regulation of ion transmembrane transport (GO:0034765)	1/35	0.21537	0.361266	0	0	4.25676	6.53582	KCNJ14
regulation of trans-synaptic signaling (GO:0099177)	1/35	0.21537	0.361266	0	0	4.25676	6.53582	BDNF
response to estrogen (GO:0043627)	1/35	0.21537	0.361266	0	0	4.25676	6.53582	BRCA1
aortic valve development (GO:0003176)	1/36	0.220794	0.364485	0	0	4.13493	6.24592	NOS3
cyclic-nucleotide-mediated signaling (GO:0019935)	1/36	0.220794	0.364485	0	0	4.13493	6.24592	HTR2B
regulation of ossification (GO:0030278)	1/36	0.220794	0.364485	0	0	4.13493	6.24592	CHSY1
positive regulation of bone mineralization (GO:0030501)	1/36	0.220794	0.364485	0	0	4.13493	6.24592	LTF
regulation of sodium ion transport (GO:0002028)	1/36	0.220794	0.364485	0	0	4.13493	6.24592	SCN4B
positive regulation of interferon-beta production (GO:0032728)	1/36	0.220794	0.364485	0	0	4.13493	6.24592	OAS3
retina homeostasis (GO:0001895)	1/36	0.220794	0.364485	0	0	4.13493	6.24592	LTF
membrane assembly (GO:0071709)	1/36	0.220794	0.364485	0	0	4.13493	6.24592	UGCG
positive regulation of substrate adhesion-dependent cell spreading (GO:1900026)	1/36	0.220794	0.364485	0	0	4.13493	6.24592	LIMS2
transition metal ion transport (GO:0000041)	1/36	0.220794	0.364485	0	0	4.13493	6.24592	LTF
positive regulation of telomere maintenance via telomere lengthening (GO:1904358)	1/36	0.220794	0.364485	0	0	4.13493	6.24592	HNRNPA2B1
G2/M transition of mitotic cell cycle (GO:0000086)	2/130	0.226154	0.369115	0	0	2.26723	3.37033	MELK;CENPJ
protein glycosylation (GO:0006486)	2/130	0.226154	0.369115	0	0	2.26723	3.37033	FUT7;B3GALT2
anterograde axonal transport (GO:0008089)	1/37	0.22618	0.369115	0	0	4.01987	5.97523	DLG2
neural crest cell migration (GO:0001755)	1/37	0.22618	0.369115	0	0	4.01987	5.97523	HTR2B
regulation of intracellular pH (GO:0051453)	1/37	0.22618	0.369115	0	0	4.01987	5.97523	SLC9A9
positive regulation of calcium ion transport (GO:0051928)	1/37	0.22618	0.369115	0	0	4.01987	5.97523	CXCL12
glutamine family amino acid metabolic process (GO:0009064)	1/37	0.22618	0.369115	0	0	4.01987	5.97523	ALDH4A1
tRNA transport (GO:0051031)	1/37	0.22618	0.369115	0	0	4.01987	5.97523	NUP205
cell cycle G2/M phase transition (GO:0044839)	2/131	0.228695	0.372158	0	0	2.24954	3.3189	MELK;CENPJ
cellular response to metal ion (GO:0071248)	2/131	0.228695	0.372158	0	0	2.24954	3.3189	DLG2;ECT2
regulation of apoptotic signaling pathway (GO:2001233)	1/38	0.231529	0.372531	0	0	3.91103	5.72203	BDNF
negative regulation of G0 to G1 transition (GO:0070317)	1/38	0.231529	0.372531	0	0	3.91103	5.72203	BRCA1
negative regulation of innate immune response (GO:0045824)	1/38	0.231529	0.372531	0	0	3.91103	5.72203	OAS3
regulation of cell communication (GO:0010646)	1/38	0.231529	0.372531	0	0	3.91103	5.72203	UGCG
response to estradiol (GO:0032355)	1/38	0.231529	0.372531	0	0	3.91103	5.72203	SSTR1
positive regulation of insulin secretion (GO:0032024)	1/38	0.231529	0.372531	0	0	3.91103	5.72203	ISL1
synaptic vesicle endocytosis (GO:0048488)	1/38	0.231529	0.372531	0	0	3.91103	5.72203	PACSIN1
ncRNA export from nucleus (GO:0097064)	1/38	0.231529	0.372531	0	0	3.91103	5.72203	NUP205
regulation of cell adhesion (GO:0030155)	2/133	0.233782	0.375628	0	0	2.21498	3.21917	FUT7;CXCL12
negative regulation of cellular metabolic process (GO:0031324)	1/39	0.236842	0.378418	0	0	3.80791	5.48478	BRCA1
regulation of dendrite development (GO:0050773)	1/39	0.236842	0.378418	0	0	3.80791	5.48478	PACSIN1
regulation of ion transmembrane transporter activity (GO:0032412)	1/39	0.236842	0.378418	0	0	3.80791	5.48478	SCN4B
endothelial cell migration (GO:0043542)	1/39	0.236842	0.378418	0	0	3.80791	5.48478	NOS3
organic substance transport (GO:0071702)	2/136	0.241426	0.381519	0	0	2.16506	3.07696	CENPF;SLCO2A1
negative regulation of blood coagulation (GO:0030195)	1/40	0.242118	0.381519	0	0	3.71009	5.26213	NOS3
bone development (GO:0060348)	1/40	0.242118	0.381519	0	0	3.71009	5.26213	LTF
carboxylic acid metabolic process (GO:0019752)	1/40	0.242118	0.381519	0	0	3.71009	5.26213	SLC2A1
nucleocytoplasmic transport (GO:0006913)	1/40	0.242118	0.381519	0	0	3.71009	5.26213	NUP205
regulation of nitric oxide biosynthetic process (GO:0045428)	1/40	0.242118	0.381519	0	0	3.71009	5.26213	PTGS2
regulation of sodium ion transmembrane transporter activity (GO:2000649)	1/40	0.242118	0.381519	0	0	3.71009	5.26213	SCN4B
response to organonitrogen compound (GO:0010243)	1/40	0.242118	0.381519	0	0	3.71009	5.26213	DHFR
stem cell differentiation (GO:0048863)	1/40	0.242118	0.381519	0	0	3.71009	5.26213	HTR2B
lymphocyte migration (GO:0072676)	1/40	0.242118	0.381519	0	0	3.71009	5.26213	CCL14
negative regulation of apoptotic process (GO:0043066)	5/485	0.243992	0.383944	0	0	1.51801	2.14134	BDNF;HTR2B;ISL1;SQSTM1;LTF
regulation of G0 to G1 transition (GO:0070316)	1/41	0.247358	0.385527	0	0	3.61715	5.05287	BRCA1
nucleobase-containing compound catabolic process (GO:0034655)	1/41	0.247358	0.385527	0	0	3.61715	5.05287	ENTPD8
endosome organization (GO:0007032)	1/41	0.247358	0.385527	0	0	3.61715	5.05287	SQSTM1
epithelial cell migration (GO:0010631)	1/41	0.247358	0.385527	0	0	3.61715	5.05287	NOS3
heart contraction (GO:0060047)	1/41	0.247358	0.385527	0	0	3.61715	5.05287	SCN4B
hexose metabolic process (GO:0019318)	1/41	0.247358	0.385527	0	0	3.61715	5.05287	APOD
keratinocyte differentiation (GO:0030216)	1/41	0.247358	0.385527	0	0	3.61715	5.05287	UGCG
regulation of cellular component organization (GO:0051128)	2/139	0.249082	0.38716	0	0	2.11733	2.94303	SGK2;PACSIN1
potassium ion transmembrane transport (GO:0071805)	2/139	0.249082	0.38716	0	0	2.11733	2.94303	SLC9A9;KCNJ14
positive regulation of signal transduction (GO:0009967)	3/252	0.252352	0.38887	0	0	1.75038	2.41015	BDNF;NOS3;LIMS2
calcium ion transmembrane import into cytosol (GO:0097553)	1/42	0.252562	0.38887	0	0	3.52875	4.85592	HTR2B
histone H3 acetylation (GO:0043966)	1/42	0.252562	0.38887	0	0	3.52875	4.85592	BRCA2
skeletal system morphogenesis (GO:0048705)	1/42	0.252562	0.38887	0	0	3.52875	4.85592	LTF
positive regulation of protein tyrosine kinase activity (GO:0061098)	1/42	0.252562	0.38887	0	0	3.52875	4.85592	BDNF
potassium ion import across plasma membrane (GO:1990573)	1/42	0.252562	0.38887	0	0	3.52875	4.85592	KCNJ14
monocyte chemotaxis (GO:0002548)	1/42	0.252562	0.38887	0	0	3.52875	4.85592	CCL14
regulation of carbohydrate catabolic process (GO:0043470)	1/43	0.25773	0.392078	0	0	3.44456	4.67029	NUP205
regulation of cell-cell adhesion (GO:0022407)	1/43	0.25773	0.392078	0	0	3.44456	4.67029	FUT7
regulation of cytokine production involved in inflammatory response (GO:1900015)	1/43	0.25773	0.392078	0	0	3.44456	4.67029	APOD
regulation of purine nucleotide metabolic process (GO:1900542)	1/43	0.25773	0.392078	0	0	3.44456	4.67029	NUP205
positive regulation of axonogenesis (GO:0050772)	1/43	0.25773	0.392078	0	0	3.44456	4.67029	BDNF
glutathione metabolic process (GO:0006749)	1/43	0.25773	0.392078	0	0	3.44456	4.67029	HPGDS
signal release from synapse (GO:0099643)	1/43	0.25773	0.392078	0	0	3.44456	4.67029	SYN2
positive regulation of neuron differentiation (GO:0045666)	1/43	0.25773	0.392078	0	0	3.44456	4.67029	ECT2
positive regulation of peptide hormone secretion (GO:0090277)	1/43	0.25773	0.392078	0	0	3.44456	4.67029	ISL1
neuron development (GO:0048666)	2/143	0.259301	0.392901	0	0	2.05684	2.77625	UGCG;SAMD14
nitrogen compound transport (GO:0071705)	2/143	0.259301	0.392901	0	0	2.05684	2.77625	SLC7A4;CENPF
monocarboxylic acid metabolic process (GO:0032787)	2/143	0.259301	0.392901	0	0	2.05684	2.77625	ALDH4A1;ALDH1A3
antibacterial humoral response (GO:0019731)	1/44	0.262862	0.394121	0	0	3.36428	4.4951	LTF
cardiac ventricle morphogenesis (GO:0003208)	1/44	0.262862	0.394121	0	0	3.36428	4.4951	ISL1
regulation of endothelial cell apoptotic process (GO:2000351)	1/44	0.262862	0.394121	0	0	3.36428	4.4951	ECSCR
neurotransmitter secretion (GO:0007269)	1/44	0.262862	0.394121	0	0	3.36428	4.4951	SYN2
embryonic organ morphogenesis (GO:0048562)	1/44	0.262862	0.394121	0	0	3.36428	4.4951	ALDH1A3
positive regulation of osteoblast differentiation (GO:0045669)	1/44	0.262862	0.394121	0	0	3.36428	4.4951	LTF
lymphocyte chemotaxis (GO:0048247)	1/44	0.262862	0.394121	0	0	3.36428	4.4951	CCL14
mRNA stabilization (GO:0048255)	1/44	0.262862	0.394121	0	0	3.36428	4.4951	IGF2BP1
positive regulation of cell differentiation (GO:0045597)	3/258	0.263477	0.394526	0	0	1.70867	2.279	ECT2;ISL1;LTF
action potential (GO:0001508)	1/45	0.26796	0.396567	0	0	3.28766	4.32958	GNA14
regulation of DNA repair (GO:0006282)	1/45	0.26796	0.396567	0	0	3.28766	4.32958	BRCA1
cellular response to radiation (GO:0071478)	1/45	0.26796	0.396567	0	0	3.28766	4.32958	ECT2
regulation of insulin receptor signaling pathway (GO:0046626)	1/45	0.26796	0.396567	0	0	3.28766	4.32958	FUT7
neural crest cell development (GO:0014032)	1/45	0.26796	0.396567	0	0	3.28766	4.32958	HTR2B
regulation of receptor signaling pathway via JAK-STAT (GO:0046425)	1/45	0.26796	0.396567	0	0	3.28766	4.32958	CENPJ
positive regulation of nervous system development (GO:0051962)	1/45	0.26796	0.396567	0	0	3.28766	4.32958	BDNF
positive regulation of Notch signaling pathway (GO:0045747)	1/45	0.26796	0.396567	0	0	3.28766	4.32958	NOS3
mitotic G2/M transition checkpoint (GO:0044818)	1/45	0.26796	0.396567	0	0	3.28766	4.32958	BRCA1
regulation of cellular protein localization (GO:1903827)	1/46	0.273022	0.401462	0	0	3.21444	4.17299	BDNF
positive regulation of nucleocytoplasmic transport (GO:0046824)	1/46	0.273022	0.401462	0	0	3.21444	4.17299	ECT2
spliceosomal complex assembly (GO:0000245)	1/46	0.273022	0.401462	0	0	3.21444	4.17299	CELF5
postreplication repair (GO:0006301)	1/46	0.273022	0.401462	0	0	3.21444	4.17299	BRCA1
vesicle organization (GO:0016050)	1/46	0.273022	0.401462	0	0	3.21444	4.17299	SQSTM1
regulation of G2/M transition of mitotic cell cycle (GO:0010389)	2/149	0.274639	0.402803	0	0	1.97229	2.54879	CENPF;CENPJ
positive regulation of hydrolase activity (GO:0051345)	2/149	0.274639	0.402803	0	0	1.97229	2.54879	CCL14;ECT2
brain development (GO:0007420)	2/150	0.277194	0.404179	0	0	1.95886	2.51329	CENPF;APOD
cellular response to organic cyclic compound (GO:0071407)	2/150	0.277194	0.404179	0	0	1.95886	2.51329	BRCA1;SSTR1
positive regulation of nucleic acid-templated transcription (GO:1903508)	5/511	0.277939	0.404179	0	0	1.43808	1.84125	ATAD2;EBF3;BRCA1;HOXC13;BRCA2
negative regulation of cold-induced thermogenesis (GO:0120163)	1/47	0.27805	0.404179	0	0	3.1444	4.02469	PLCL1
regulation of synapse assembly (GO:0051963)	1/47	0.27805	0.404179	0	0	3.1444	4.02469	BDNF
positive regulation of cell-cell adhesion (GO:0022409)	1/47	0.27805	0.404179	0	0	3.1444	4.02469	FUT7
glycosphingolipid metabolic process (GO:0006687)	1/47	0.27805	0.404179	0	0	3.1444	4.02469	UGCG
negative regulation of signal transduction (GO:0009968)	3/267	0.280278	0.405258	0	0	1.64966	2.09833	BDNF;APOD;LTF
actin filament organization (GO:0007015)	2/152	0.282304	0.405258	0	0	1.93255	2.44423	SAMD14;GAS2L3
base-excision repair (GO:0006284)	1/48	0.283043	0.405258	0	0	3.07734	3.88408	DNA2
negative regulation of mitotic cell cycle (GO:0045930)	1/48	0.283043	0.405258	0	0	3.07734	3.88408	ZWILCH
cellular response to alcohol (GO:0097306)	1/48	0.283043	0.405258	0	0	3.07734	3.88408	BRCA1
cellular response to ionizing radiation (GO:0071479)	1/48	0.283043	0.405258	0	0	3.07734	3.88408	ECT2
negative regulation of tumor necrosis factor superfamily cytokine production (GO:1903556)	1/48	0.283043	0.405258	0	0	3.07734	3.88408	LTF
regulation of mitochondrion organization (GO:0010821)	1/48	0.283043	0.405258	0	0	3.07734	3.88408	SQSTM1
nucleus organization (GO:0006997)	1/48	0.283043	0.405258	0	0	3.07734	3.88408	NUP205
positive regulation of DNA repair (GO:0045739)	1/48	0.283043	0.405258	0	0	3.07734	3.88408	BRCA1
histone H4 acetylation (GO:0043967)	1/48	0.283043	0.405258	0	0	3.07734	3.88408	BRCA2
substrate adhesion-dependent cell spreading (GO:0034446)	1/48	0.283043	0.405258	0	0	3.07734	3.88408	LAMB4
positive regulation of protein kinase activity (GO:0045860)	2/154	0.287411	0.409285	0	0	1.90693	2.37764	ECT2;LTF
aminoglycan biosynthetic process (GO:0006023)	1/49	0.288002	0.409285	0	0	3.01308	3.75064	B3GALT2
regulation of interferon-beta production (GO:0032648)	1/49	0.288002	0.409285	0	0	3.01308	3.75064	OAS3
regulation of smooth muscle cell proliferation (GO:0048660)	1/49	0.288002	0.409285	0	0	3.01308	3.75064	APOD
response to hydrogen peroxide (GO:0042542)	1/49	0.288002	0.409285	0	0	3.01308	3.75064	ECT2
RNA catabolic process (GO:0006401)	1/49	0.288002	0.409285	0	0	3.01308	3.75064	DNA2
cellular response to interleukin-1 (GO:0071347)	2/155	0.289963	0.411561	0	0	1.89437	2.34523	CCL14;SQSTM1
regulation of cell differentiation (GO:0045595)	2/156	0.292515	0.411681	0	0	1.88197	2.3134	BDNF;ISL1
regulation of signal transduction by p53 class mediator (GO:1901796)	2/156	0.292515	0.411681	0	0	1.88197	2.3134	DNA2;BRCA1
actin polymerization or depolymerization (GO:0008154)	1/50	0.292927	0.411681	0	0	2.95144	3.62387	DIAPH3
amino acid transport (GO:0006865)	1/50	0.292927	0.411681	0	0	2.95144	3.62387	SLC7A4
regulation of complement activation (GO:0030449)	1/50	0.292927	0.411681	0	0	2.95144	3.62387	PROS1
regulation of generation of precursor metabolites and energy (GO:0043467)	1/50	0.292927	0.411681	0	0	2.95144	3.62387	NUP205
positive regulation of cell morphogenesis involved in differentiation (GO:0010770)	1/50	0.292927	0.411681	0	0	2.95144	3.62387	LIMS2
positive regulation of ion transport (GO:0043270)	1/50	0.292927	0.411681	0	0	2.95144	3.62387	SCN4B
negative regulation of protein ubiquitination (GO:0031397)	1/51	0.297818	0.413978	0	0	2.89226	3.50332	SQSTM1
regulation of interleukin-12 production (GO:0032655)	1/51	0.297818	0.413978	0	0	2.89226	3.50332	ISL1
DNA duplex unwinding (GO:0032508)	1/51	0.297818	0.413978	0	0	2.89226	3.50332	RECQL4
regulation of substrate adhesion-dependent cell spreading (GO:1900024)	1/51	0.297818	0.413978	0	0	2.89226	3.50332	LIMS2
positive regulation of fat cell differentiation (GO:0045600)	1/51	0.297818	0.413978	0	0	2.89226	3.50332	PTGS2
inositol lipid-mediated signaling (GO:0048017)	1/51	0.297818	0.413978	0	0	2.89226	3.50332	PLCL1
intrinsic apoptotic signaling pathway in response to DNA damage (GO:0008630)	1/51	0.297818	0.413978	0	0	2.89226	3.50332	BRCA1
mitotic nuclear membrane organization (GO:0101024)	1/51	0.297818	0.413978	0	0	2.89226	3.50332	NUP205
mitotic nuclear membrane reassembly (GO:0007084)	1/51	0.297818	0.413978	0	0	2.89226	3.50332	NUP205
negative regulation of cellular biosynthetic process (GO:0031327)	1/52	0.302675	0.416179	0	0	2.83541	3.38858	BRCA1
ameboidal-type cell migration (GO:0001667)	1/52	0.302675	0.416179	0	0	2.83541	3.38858	HTR2B
negative regulation of protein-containing complex assembly (GO:0031333)	1/52	0.302675	0.416179	0	0	2.83541	3.38858	ISL1
positive regulation of developmental growth (GO:0048639)	1/52	0.302675	0.416179	0	0	2.83541	3.38858	BDNF
glycolipid metabolic process (GO:0006664)	1/52	0.302675	0.416179	0	0	2.83541	3.38858	UGCG
sprouting angiogenesis (GO:0002040)	1/52	0.302675	0.416179	0	0	2.83541	3.38858	YJEFN3
positive regulation of protein localization to cell periphery (GO:1904377)	1/52	0.302675	0.416179	0	0	2.83541	3.38858	SQSTM1
positive regulation of protein localization to plasma membrane (GO:1903078)	1/52	0.302675	0.416179	0	0	2.83541	3.38858	SQSTM1
protein homotetramerization (GO:0051289)	1/52	0.302675	0.416179	0	0	2.83541	3.38858	ALDH1A3
negative regulation of cysteine-type endopeptidase activity (GO:2000117)	1/53	0.307499	0.419785	0	0	2.78074	3.27928	LTF
bicellular tight junction assembly (GO:0070830)	1/53	0.307499	0.419785	0	0	2.78074	3.27928	ECT2
regulation of DNA replication (GO:0006275)	1/53	0.307499	0.419785	0	0	2.78074	3.27928	DNA2
regulation of immune effector process (GO:0002697)	1/53	0.307499	0.419785	0	0	2.78074	3.27928	PROS1
epidermal cell differentiation (GO:0009913)	1/53	0.307499	0.419785	0	0	2.78074	3.27928	UGCG
positive regulation of chemokine production (GO:0032722)	1/53	0.307499	0.419785	0	0	2.78074	3.27928	OAS3
regulation of alternative mRNA splicing, via spliceosome (GO:0000381)	1/54	0.31229	0.422293	0	0	2.72814	3.17506	CELF5
regulation of cyclin-dependent protein kinase activity (GO:1904029)	1/54	0.31229	0.422293	0	0	2.72814	3.17506	CCNI2
regulation of focal adhesion assembly (GO:0051893)	1/54	0.31229	0.422293	0	0	2.72814	3.17506	APOD
regulation of humoral immune response (GO:0002920)	1/54	0.31229	0.422293	0	0	2.72814	3.17506	PROS1
nuclear membrane reassembly (GO:0031468)	1/54	0.31229	0.422293	0	0	2.72814	3.17506	NUP205
regulation of proteasomal protein catabolic process (GO:0061136)	1/54	0.31229	0.422293	0	0	2.72814	3.17506	ECSCR
positive regulation of leukocyte chemotaxis (GO:0002690)	1/54	0.31229	0.422293	0	0	2.72814	3.17506	CXCL12
striated muscle contraction (GO:0006941)	1/54	0.31229	0.422293	0	0	2.72814	3.17506	SCN4B
heart development (GO:0007507)	2/164	0.312874	0.422584	0	0	1.78831	2.07793	HTR2B;ISL1
negative regulation of cytokine-mediated signaling pathway (GO:0001960)	1/55	0.317048	0.424711	0	0	2.67748	3.07562	OAS3
regulation of blood vessel endothelial cell migration (GO:0043535)	1/55	0.317048	0.424711	0	0	2.67748	3.07562	NOS3
negative regulation of protein modification by small protein conjugation or removal (GO:1903321)	1/55	0.317048	0.424711	0	0	2.67748	3.07562	SQSTM1
regulation of gene silencing by RNA (GO:0060966)	1/55	0.317048	0.424711	0	0	2.67748	3.07562	NUP205
ceramide metabolic process (GO:0006672)	1/55	0.317048	0.424711	0	0	2.67748	3.07562	FUT7
regulation of posttranscriptional gene silencing (GO:0060147)	1/55	0.317048	0.424711	0	0	2.67748	3.07562	NUP205
positive regulation of response to DNA damage stimulus (GO:2001022)	1/55	0.317048	0.424711	0	0	2.67748	3.07562	BRCA1
protein-containing complex disassembly (GO:0032984)	1/56	0.321774	0.428034	0	0	2.62867	2.98066	GABARAP
regulation of ATP metabolic process (GO:1903578)	1/56	0.321774	0.428034	0	0	2.62867	2.98066	NUP205
autophagosome organization (GO:1905037)	1/56	0.321774	0.428034	0	0	2.62867	2.98066	GABARAP
negative regulation of metabolic process (GO:0009892)	1/56	0.321774	0.428034	0	0	2.62867	2.98066	PLCL1
positive regulation of interleukin-1 beta production (GO:0032731)	1/56	0.321774	0.428034	0	0	2.62867	2.98066	ISL1
tight junction assembly (GO:0120192)	1/56	0.321774	0.428034	0	0	2.62867	2.98066	ECT2
cellular protein-containing complex assembly (GO:0034622)	2/168	0.323011	0.42918	0	0	1.74486	1.97181	NUP205;CENPF
dicarboxylic acid metabolic process (GO:0043648)	1/57	0.326467	0.429779	0	0	2.5816	2.88991	DHFR
regulation of reactive oxygen species metabolic process (GO:2000377)	1/57	0.326467	0.429779	0	0	2.5816	2.88991	BRCA1
positive regulation of cell junction assembly (GO:1901890)	1/57	0.326467	0.429779	0	0	2.5816	2.88991	BDNF
renal system development (GO:0072001)	1/57	0.326467	0.429779	0	0	2.5816	2.88991	CENPF
positive regulation of gene expression, epigenetic (GO:0045815)	1/57	0.326467	0.429779	0	0	2.5816	2.88991	ATAD2
positive regulation of interferon-gamma production (GO:0032729)	1/57	0.326467	0.429779	0	0	2.5816	2.88991	ISL1
icosanoid metabolic process (GO:0006690)	1/57	0.326467	0.429779	0	0	2.5816	2.88991	PTGS2
monocarboxylic acid transport (GO:0015718)	1/57	0.326467	0.429779	0	0	2.5816	2.88991	SLCO2A1
organelle organization (GO:0006996)	4/420	0.329579	0.433377	0	0	1.39538	1.54879	DIAPH3;NOS3;ARAP3;PACSIN1
autophagosome assembly (GO:0000045)	1/58	0.331127	0.433421	0	0	2.53618	2.80311	GABARAP
cellular iron ion homeostasis (GO:0006879)	1/58	0.331127	0.433421	0	0	2.53618	2.80311	SLC40A1
regulation of neurotransmitter receptor activity (GO:0099601)	1/58	0.331127	0.433421	0	0	2.53618	2.80311	DLG2
positive regulation of protein binding (GO:0032092)	1/58	0.331127	0.433421	0	0	2.53618	2.80311	BDNF
positive regulation of ERK1 and ERK2 cascade (GO:0070374)	2/172	0.33311	0.435518	0	0	1.70346	1.87258	CCL14;HTR2B
negative regulation of autophagy (GO:0010507)	1/59	0.335756	0.437477	0	0	2.49232	2.72005	HTR2B
fatty acid oxidation (GO:0019395)	1/59	0.335756	0.437477	0	0	2.49232	2.72005	ADH4
response to reactive oxygen species (GO:0000302)	1/59	0.335756	0.437477	0	0	2.49232	2.72005	APOD
apical junction assembly (GO:0043297)	1/60	0.340353	0.441956	0	0	2.44996	2.6405	ECT2
response to organic cyclic compound (GO:0014070)	1/60	0.340353	0.441956	0	0	2.44996	2.6405	DHFR
homophilic cell adhesion via plasma membrane adhesion molecules (GO:0007156)	1/60	0.340353	0.441956	0	0	2.44996	2.6405	ROBO4
defense response to bacterium (GO:0042742)	2/176	0.343168	0.445106	0	0	1.66396	1.77967	OAS3;LTF
regulation of endocytosis (GO:0030100)	1/61	0.344918	0.44586	0	0	2.409	2.56426	PACSIN1
iron ion homeostasis (GO:0055072)	1/61	0.344918	0.44586	0	0	2.409	2.56426	SLC40A1
protein lipidation (GO:0006497)	1/61	0.344918	0.44586	0	0	2.409	2.56426	UGCG
positive regulation of developmental process (GO:0051094)	2/177	0.345675	0.446334	0	0	1.65437	1.75737	ISL1;PACSIN1
regulation of translation (GO:0006417)	2/178	0.348179	0.44906	0	0	1.64489	1.73542	DHFR;IGF2BP1
double-strand break repair via nonhomologous end joining (GO:0006303)	1/62	0.349452	0.449183	0	0	2.36939	2.49115	BRCA1
glucose metabolic process (GO:0006006)	1/62	0.349452	0.449183	0	0	2.36939	2.49115	APOD
positive regulation of interleukin-1 production (GO:0032732)	1/62	0.349452	0.449183	0	0	2.36939	2.49115	ISL1
regulated exocytosis (GO:0045055)	2/180	0.353177	0.449416	0	0	1.62624	1.69256	TEX264;PROS1
positive regulation of cellular biosynthetic process (GO:0031328)	2/180	0.353177	0.449416	0	0	1.62624	1.69256	DNA2;PTGS2
amyloid fibril formation (GO:1990000)	1/63	0.353955	0.449416	0	0	2.33106	2.421	LTF
negative regulation of endopeptidase activity (GO:0010951)	1/63	0.353955	0.449416	0	0	2.33106	2.421	LTF
cellular response to reactive oxygen species (GO:0034614)	1/63	0.353955	0.449416	0	0	2.33106	2.421	ECT2
neuropeptide signaling pathway (GO:0007218)	1/63	0.353955	0.449416	0	0	2.33106	2.421	SSTR1
COPII vesicle coating (GO:0048208)	1/63	0.353955	0.449416	0	0	2.33106	2.421	TRAPPC2L
positive regulation of DNA metabolic process (GO:0051054)	1/63	0.353955	0.449416	0	0	2.33106	2.421	BRCA1
vesicle coating (GO:0006901)	1/63	0.353955	0.449416	0	0	2.33106	2.421	TRAPPC2L
vesicle targeting, rough ER to cis-Golgi (GO:0048207)	1/63	0.353955	0.449416	0	0	2.33106	2.421	TRAPPC2L
monocarboxylic acid biosynthetic process (GO:0072330)	1/63	0.353955	0.449416	0	0	2.33106	2.421	ALDH1A3
negative regulation of cell cycle process (GO:0010948)	1/64	0.358427	0.453083	0	0	2.29394	2.35366	BRCA1
antimicrobial humoral immune response mediated by antimicrobial peptide (GO:0061844)	1/64	0.358427	0.453083	0	0	2.29394	2.35366	LTF
negative regulation of intrinsic apoptotic signaling pathway (GO:2001243)	1/64	0.358427	0.453083	0	0	2.29394	2.35366	CXCL12
diterpenoid metabolic process (GO:0016101)	1/64	0.358427	0.453083	0	0	2.29394	2.35366	ADH4
BMP signaling pathway (GO:0030509)	1/65	0.362868	0.456678	0	0	2.25798	2.28896	AMH
cellular response to type I interferon (GO:0071357)	1/65	0.362868	0.456678	0	0	2.25798	2.28896	OAS3
type I interferon signaling pathway (GO:0060337)	1/65	0.362868	0.456678	0	0	2.25798	2.28896	OAS3
protein autoubiquitination (GO:0051865)	1/65	0.362868	0.456678	0	0	2.25798	2.28896	BRCA1
endoplasmic reticulum to Golgi vesicle-mediated transport (GO:0006888)	2/185	0.365615	0.459631	0	0	1.5814	1.59117	TRAPPC2L;PROS1
embryonic organ development (GO:0048568)	1/66	0.367278	0.461214	0	0	2.22313	2.22677	ALDH1A3
regulation of gene silencing by miRNA (GO:0060964)	1/67	0.371658	0.465994	0	0	2.18934	2.16696	NUP205
nervous system development (GO:0007399)	4/447	0.371899	0.465994	0	0	1.30851	1.29429	BDNF;SLC2A1;IGF2BP1;ECT2
regulation of mitotic cell cycle phase transition (GO:1901990)	2/188	0.373035	0.466906	0	0	1.55566	1.53401	CENPF;CENPJ
regulation of GTPase activity (GO:0043087)	2/189	0.3755	0.468577	0	0	1.54726	1.51554	CCL14;ECT2
regulation of translational initiation (GO:0006446)	1/68	0.376008	0.468577	0	0	2.15655	2.10942	EIF4EBP3
interferon-gamma-mediated signaling pathway (GO:0060333)	1/68	0.376008	0.468577	0	0	2.15655	2.10942	OAS3
positive regulation of protein localization to nucleus (GO:1900182)	1/68	0.376008	0.468577	0	0	2.15655	2.10942	ECT2
negative regulation of cellular catabolic process (GO:0031330)	1/69	0.380329	0.471393	0	0	2.12473	2.05402	HTR2B
cell chemotaxis (GO:0060326)	1/69	0.380329	0.471393	0	0	2.12473	2.05402	CXCL12
cellular response to calcium ion (GO:0071277)	1/69	0.380329	0.471393	0	0	2.12473	2.05402	ECT2
cellular response to decreased oxygen levels (GO:0036294)	1/69	0.380329	0.471393	0	0	2.12473	2.05402	PTGS2
positive regulation of MAP kinase activity (GO:0043406)	1/69	0.380329	0.471393	0	0	2.12473	2.05402	HTR2B
neutrophil chemotaxis (GO:0030593)	1/70	0.384619	0.474654	0	0	2.09383	2.00066	CCL14
COPII-coated vesicle budding (GO:0090114)	1/70	0.384619	0.474654	0	0	2.09383	2.00066	TRAPPC2L
positive regulation of cell-substrate adhesion (GO:0010811)	1/70	0.384619	0.474654	0	0	2.09383	2.00066	LIMS2
kidney development (GO:0001822)	1/70	0.384619	0.474654	0	0	2.09383	2.00066	CENPF
cellular response to tumor necrosis factor (GO:0071356)	2/194	0.387769	0.476826	0	0	1.50659	1.42726	CCL14;BRCA1
protein tetramerization (GO:0051262)	1/71	0.38888	0.476826	0	0	2.06382	1.94924	ALDH1A3
cellular response to BMP stimulus (GO:0071773)	1/71	0.38888	0.476826	0	0	2.06382	1.94924	AMH
regulation of glycolytic process (GO:0006110)	1/71	0.38888	0.476826	0	0	2.06382	1.94924	NUP205
fatty acid biosynthetic process (GO:0006633)	1/71	0.38888	0.476826	0	0	2.06382	1.94924	PTGS2
histone acetylation (GO:0016573)	1/71	0.38888	0.476826	0	0	2.06382	1.94924	BRCA2
protein localization to membrane (GO:0072657)	2/195	0.39021	0.477945	0	0	1.4987	1.41039	DLG2;PACSIN1
negative regulation of epithelial cell proliferation (GO:0050680)	1/72	0.393112	0.478935	0	0	2.03465	1.89967	BRCA2
cell junction organization (GO:0034330)	1/72	0.393112	0.478935	0	0	2.03465	1.89967	LIMS2
cell morphogenesis involved in differentiation (GO:0000904)	1/72	0.393112	0.478935	0	0	2.03465	1.89967	LAMB4
extrinsic apoptotic signaling pathway (GO:0097191)	1/72	0.393112	0.478935	0	0	2.03465	1.89967	GABARAP
positive regulation of protein secretion (GO:0050714)	1/72	0.393112	0.478935	0	0	2.03465	1.89967	ISL1
neurotransmitter transport (GO:0006836)	1/73	0.397315	0.481491	0	0	2.00629	1.85186	SYN2
defense response to Gram-negative bacterium (GO:0050829)	1/73	0.397315	0.481491	0	0	2.00629	1.85186	LTF
granulocyte chemotaxis (GO:0071621)	1/73	0.397315	0.481491	0	0	2.00629	1.85186	CCL14
response to molecule of bacterial origin (GO:0002237)	1/73	0.397315	0.481491	0	0	2.00629	1.85186	NOS3
positive regulation of synaptic transmission (GO:0050806)	1/73	0.397315	0.481491	0	0	2.00629	1.85186	SQSTM1
regulation of peptide hormone secretion (GO:0090276)	1/74	0.401488	0.486035	0	0	1.9787	1.80572	SLC2A1
regulation of apoptotic process (GO:0042981)	6/742	0.40548	0.490015	0	0	1.1812	1.06625	TOP2A;MELK;HTR2B;ECT2;SQSTM1;LTF
nucleic acid phosphodiester bond hydrolysis (GO:0090305)	1/75	0.405633	0.490015	0	0	1.95186	1.76118	DNA2
regulation of cell division (GO:0051302)	1/76	0.40975	0.492906	0	0	1.92574	1.71816	HTR2B
cell morphogenesis involved in neuron differentiation (GO:0048667)	1/76	0.40975	0.492906	0	0	1.92574	1.71816	ISL1
positive regulation of interleukin-6 production (GO:0032755)	1/76	0.40975	0.492906	0	0	1.92574	1.71816	ISL1
RNA transport (GO:0050658)	1/76	0.40975	0.492906	0	0	1.92574	1.71816	HNRNPA2B1
negative regulation of developmental process (GO:0051093)	1/77	0.413838	0.494703	0	0	1.90031	1.6766	NOS3
cellular response to UV (GO:0034644)	1/77	0.413838	0.494703	0	0	1.90031	1.6766	MFAP4
neutrophil migration (GO:1990266)	1/77	0.413838	0.494703	0	0	1.90031	1.6766	CCL14
regulation of organelle assembly (GO:1902115)	1/77	0.413838	0.494703	0	0	1.90031	1.6766	CENPJ
positive regulation of endothelial cell proliferation (GO:0001938)	1/77	0.413838	0.494703	0	0	1.90031	1.6766	HTR2B
positive regulation of type I interferon production (GO:0032481)	1/77	0.413838	0.494703	0	0	1.90031	1.6766	OAS3
regulation of inflammatory response (GO:0050727)	2/206	0.41677	0.497688	0	0	1.4171	1.24027	PTGS2;ISL1
negative regulation of apoptotic signaling pathway (GO:2001234)	1/78	0.417898	0.498515	0	0	1.87553	1.63643	BDNF
regulation of cellular response to heat (GO:1900034)	1/79	0.421931	0.501234	0	0	1.85139	1.59759	NUP205
regulation of ion transport (GO:0043269)	1/79	0.421931	0.501234	0	0	1.85139	1.59759	KCNJ14
positive regulation of proteasomal ubiquitin-dependent protein catabolic process (GO:0032436)	1/79	0.421931	0.501234	0	0	1.85139	1.59759	GABARAP
positive regulation of ubiquitin-dependent protein catabolic process (GO:2000060)	1/79	0.421931	0.501234	0	0	1.85139	1.59759	GABARAP
negative regulation of cellular component organization (GO:0051129)	1/80	0.425935	0.502956	0	0	1.82787	1.56003	ISL1
regulation of organelle organization (GO:0033043)	1/80	0.425935	0.502956	0	0	1.82787	1.56003	SQSTM1
regulation of protein localization to plasma membrane (GO:1903076)	1/80	0.425935	0.502956	0	0	1.82787	1.56003	SQSTM1
response to interferon-gamma (GO:0034341)	1/80	0.425935	0.502956	0	0	1.82787	1.56003	CCL14
skin development (GO:0043588)	1/80	0.425935	0.502956	0	0	1.82787	1.56003	UGCG
cellular response to cytokine stimulus (GO:0071345)	4/482	0.426457	0.502956	0	0	1.21052	1.03165	CCL14;CXCL12;BRCA1;PTGS2
positive regulation of gene expression (GO:0010628)	4/482	0.426457	0.502956	0	0	1.21052	1.03165	NOS3;HTR2B;BRCA1;AMH
positive regulation of cellular process (GO:0048522)	5/625	0.433117	0.509587	0	0	1.16675	0.976274	CCL14;FUT7;CXCL12;HTR2B;ISL1
regulation of cyclin-dependent protein serine/threonine kinase activity (GO:0000079)	1/82	0.433862	0.509587	0	0	1.78255	1.48849	CCNI2
cell-cell junction organization (GO:0045216)	1/82	0.433862	0.509587	0	0	1.78255	1.48849	LIMS2
positive regulation of protein ubiquitination (GO:0031398)	1/82	0.433862	0.509587	0	0	1.78255	1.48849	BRCA1
positive regulation of GTPase activity (GO:0043547)	2/214	0.435723	0.510525	0	0	1.36307	1.13237	CCL14;ECT2
regulation of defense response (GO:0031347)	1/83	0.437784	0.510525	0	0	1.76073	1.45441	PTGS2
regulation of interleukin-1 beta production (GO:0032651)	1/83	0.437784	0.510525	0	0	1.76073	1.45441	ISL1
peptide metabolic process (GO:0006518)	1/83	0.437784	0.510525	0	0	1.76073	1.45441	HPGDS
regulation of osteoblast differentiation (GO:0045667)	1/83	0.437784	0.510525	0	0	1.76073	1.45441	LTF
epidermis development (GO:0008544)	1/83	0.437784	0.510525	0	0	1.76073	1.45441	UGCG
long-chain fatty acid metabolic process (GO:0001676)	1/83	0.437784	0.510525	0	0	1.76073	1.45441	PTGS2
spindle assembly (GO:0051225)	1/84	0.44168	0.51402	0	0	1.73942	1.42141	KIF11
vascular transport (GO:0010232)	1/84	0.44168	0.51402	0	0	1.73942	1.42141	SLC2A1
negative regulation of defense response (GO:0031348)	1/85	0.445548	0.517995	0	0	1.71863	1.38943	ISL1
regulation of interferon-gamma production (GO:0032649)	1/86	0.44939	0.520347	0	0	1.69833	1.35843	ISL1
positive regulation of endothelial cell migration (GO:0010595)	1/86	0.44939	0.520347	0	0	1.69833	1.35843	NOS3
response to interleukin-1 (GO:0070555)	1/86	0.44939	0.520347	0	0	1.69833	1.35843	CCL14
transport across blood-brain barrier (GO:0150104)	1/86	0.44939	0.520347	0	0	1.69833	1.35843	SLC2A1
regulation of cation channel activity (GO:2001257)	1/89	0.460758	0.532432	0	0	1.64018	1.27094	DLG2
collagen fibril organization (GO:0030199)	1/89	0.460758	0.532432	0	0	1.64018	1.27094	COL23A1
regulation of mRNA splicing, via spliceosome (GO:0048024)	1/90	0.464496	0.535129	0	0	1.62167	1.2435	CELF5
sodium ion transport (GO:0006814)	1/90	0.464496	0.535129	0	0	1.62167	1.2435	SCN4B
protein complex oligomerization (GO:0051259)	1/90	0.464496	0.535129	0	0	1.62167	1.2435	ECT2
positive regulation of transport (GO:0051050)	1/91	0.468208	0.538863	0	0	1.60357	1.21686	SGK2
regulation of endothelial cell proliferation (GO:0001936)	1/92	0.471894	0.542559	0	0	1.58587	1.19099	HTR2B
inflammatory response (GO:0006954)	2/230	0.472611	0.542839	0	0	1.26638	0.949131	CCL14;FUT7
positive regulation of peptidyl-serine phosphorylation (GO:0033138)	1/93	0.475554	0.545671	0	0	1.56855	1.16586	BDNF
negative regulation of cell death (GO:0060548)	1/94	0.47919	0.548193	0	0	1.55161	1.14145	HTR2B
regulation of kinase activity (GO:0043549)	1/94	0.47919	0.548193	0	0	1.55161	1.14145	ECT2
interleukin-1-mediated signaling pathway (GO:0070498)	1/94	0.47919	0.548193	0	0	1.55161	1.14145	SQSTM1
ciliary basal body-plasma membrane docking (GO:0097711)	1/95	0.482801	0.551221	0	0	1.53502	1.11773	CENPJ
mRNA metabolic process (GO:0016071)	1/95	0.482801	0.551221	0	0	1.53502	1.11773	HNRNPA2B1
cellular transition metal ion homeostasis (GO:0046916)	1/96	0.486386	0.554209	0	0	1.51879	1.09467	SLC40A1
regulation of vesicle-mediated transport (GO:0060627)	1/96	0.486386	0.554209	0	0	1.51879	1.09467	PACSIN1
negative regulation of cell population proliferation (GO:0008285)	3/379	0.487347	0.554751	0	0	1.15165	0.827786	NOS3;APOD;SSTR1
regulation of MAP kinase activity (GO:0043405)	1/97	0.489947	0.556512	0	0	1.50289	1.07225	HTR2B
glycosaminoglycan biosynthetic process (GO:0006024)	1/97	0.489947	0.556512	0	0	1.50289	1.07225	CHSY1
regulation of ERK1 and ERK2 cascade (GO:0070372)	2/238	0.490511	0.556512	0	0	1.22296	0.87112	CCL14;HTR2B
negative regulation of programmed cell death (GO:0043069)	3/381	0.49084	0.556512	0	0	1.14544	0.815141	HTR2B;SQSTM1;LTF
regulation of peptidyl-serine phosphorylation (GO:0033135)	1/98	0.493484	0.558956	0	0	1.48732	1.05044	BDNF
positive regulation of macromolecule metabolic process (GO:0010604)	3/384	0.496058	0.561267	0	0	1.13625	0.796582	NOS3;BRCA1;AMH
organic anion transport (GO:0015711)	1/99	0.496996	0.561267	0	0	1.47207	1.02923	SLCO2A1
response to UV (GO:0009411)	1/99	0.496996	0.561267	0	0	1.47207	1.02923	MFAP4
organic acid transport (GO:0015849)	1/100	0.500484	0.564649	0	0	1.45713	1.00859	SLC7A4
positive regulation of protein localization to membrane (GO:1905477)	1/101	0.503948	0.567996	0	0	1.44248	0.988507	SQSTM1
regulation of cell death (GO:0010941)	1/102	0.507388	0.569629	0	0	1.42813	0.968955	HTR2B
regulation of proteasomal ubiquitin-dependent protein catabolic process (GO:0032434)	1/102	0.507388	0.569629	0	0	1.42813	0.968955	GABARAP
positive regulation of cell growth (GO:0030307)	1/102	0.507388	0.569629	0	0	1.42813	0.968955	BDNF
intrinsic apoptotic signaling pathway (GO:0097193)	1/102	0.507388	0.569629	0	0	1.42813	0.968955	BRCA1
cellular response to organonitrogen compound (GO:0071417)	1/103	0.510804	0.572341	0	0	1.41405	0.949917	BRCA1
chromatin remodeling (GO:0006338)	1/103	0.510804	0.572341	0	0	1.41405	0.949917	SATB1
activation of GTPase activity (GO:0090630)	1/105	0.517567	0.579351	0	0	1.38672	0.913317	ECT2
phosphorylation (GO:0016310)	3/400	0.523432	0.585099	0	0	1.08956	0.705326	MELK;HTR2B;SGK2
negative regulation of cellular macromolecule biosynthetic process (GO:2000113)	4/547	0.523991	0.585099	0	0	1.06204	0.686374	DHFR;CENPF;IGF2BP1;BRCA1
response to calcium ion (GO:0051592)	1/107	0.524237	0.585099	0	0	1.36042	0.878575	ECT2
modulation of chemical synaptic transmission (GO:0050804)	1/109	0.530815	0.591864	0	0	1.33509	0.845569	BDNF
regulation of interleukin-6 production (GO:0032675)	1/110	0.53407	0.593757	0	0	1.32278	0.829683	ISL1
regulation of protein kinase activity (GO:0045859)	1/110	0.53407	0.593757	0	0	1.32278	0.829683	ECT2
response to endoplasmic reticulum stress (GO:0034976)	1/110	0.53407	0.593757	0	0	1.32278	0.829683	ERP27
protein modification by small protein conjugation (GO:0032446)	3/409	0.538474	0.598072	0	0	1.06492	0.6592	NUP205;UBA2;BRCA1
activation of protein kinase activity (GO:0032147)	1/114	0.546868	0.606806	0	0	1.27569	0.769943	ECT2
positive regulation of protein metabolic process (GO:0051247)	1/115	0.550012	0.609703	0	0	1.26444	0.7559	ISL1
regulation of protein-containing complex assembly (GO:0043254)	1/116	0.553135	0.611979	0	0	1.25338	0.742193	ISL1
ion transport (GO:0006811)	1/116	0.553135	0.611979	0	0	1.25338	0.742193	SLC9A9
central nervous system development (GO:0007417)	2/268	0.554155	0.612516	0	0	1.08337	0.639524	SLC2A1;APOD
positive regulation of cell projection organization (GO:0031346)	1/117	0.556236	0.614222	0	0	1.24251	0.72881	BDNF
regulation of cellular response to stress (GO:0080135)	1/118	0.559316	0.617028	0	0	1.23183	0.715743	NUP205
organelle assembly (GO:0070925)	3/425	0.564543	0.622193	0	0	1.0237	0.585288	CENPF;CENPJ;GABARAP
positive regulation of MAPK cascade (GO:0043410)	2/274	0.566199	0.623419	0	0	1.05915	0.602453	CCL14;HTR2B
regulation of mRNA catabolic process (GO:0061013)	1/122	0.571425	0.628568	0	0	1.19087	0.666435	IGF2BP1
positive regulation of epithelial cell proliferation (GO:0050679)	1/123	0.574401	0.631234	0	0	1.18105	0.654805	HTR2B
defense response to symbiont (GO:0140546)	1/124	0.577356	0.633264	0	0	1.17138	0.643438	OAS3
fatty acid metabolic process (GO:0006631)	1/124	0.577356	0.633264	0	0	1.17138	0.643438	PTGS2
protein targeting (GO:0006605)	1/125	0.58029	0.634657	0	0	1.16188	0.632326	GABARAP
regulation of phosphorylation (GO:0042325)	1/125	0.58029	0.634657	0	0	1.16188	0.632326	NUP205
regulation of protein secretion (GO:0050708)	1/125	0.58029	0.634657	0	0	1.16188	0.632326	SLC2A1
negative regulation of cell growth (GO:0030308)	1/126	0.583204	0.636021	0	0	1.15253	0.621463	CDHR2
circulatory system development (GO:0072359)	1/126	0.583204	0.636021	0	0	1.15253	0.621463	ISL1
synapse organization (GO:0050808)	1/126	0.583204	0.636021	0	0	1.15253	0.621463	BDNF
plasma membrane bounded cell projection organization (GO:0120036)	1/128	0.588972	0.641699	0	0	1.13426	0.60045	SAMD14
positive regulation of macromolecule biosynthetic process (GO:0010557)	1/129	0.591827	0.643583	0	0	1.12534	0.590288	DNA2
muscle contraction (GO:0006936)	1/129	0.591827	0.643583	0	0	1.12534	0.590288	P2RX6
regulation of response to external stimulus (GO:0032101)	1/130	0.594661	0.646052	0	0	1.11656	0.580348	PTGS2
cellular response to hypoxia (GO:0071456)	1/131	0.597477	0.648494	0	0	1.10792	0.570622	PTGS2
regulation of cell motility (GO:2000145)	1/133	0.603049	0.652068	0	0	1.09102	0.551791	ROBO4
defense response to virus (GO:0051607)	1/133	0.603049	0.652068	0	0	1.09102	0.551791	OAS3
RNA metabolic process (GO:0016070)	1/133	0.603049	0.652068	0	0	1.09102	0.551791	HNRNPA2B1
transmembrane receptor protein serine/threonine kinase signaling pathway (GO:0007178)	1/133	0.603049	0.652068	0	0	1.09102	0.551791	AMH
regulation of cell cycle (GO:0051726)	2/296	0.608356	0.657185	0	0	0.978792	0.486455	CENPF;BRCA1
regulation of cell population proliferation (GO:0042127)	5/764	0.610623	0.658461	0	0	0.94619	0.466732	CCL14;NOS3;HTR2B;SSTR1;SGK2
protein localization to plasma membrane (GO:0072659)	1/136	0.611264	0.658461	0	0	1.06661	0.525015	PACSIN1
ribonucleoprotein complex assembly (GO:0022618)	1/136	0.611264	0.658461	0	0	1.06661	0.525015	CELF5
innate immune response (GO:0045087)	2/302	0.619305	0.666495	0	0	0.958922	0.459475	MFAP4;LTF
regulation of gene expression (GO:0010468)	7/1079	0.62054	0.666838	0	0	0.93661	0.446918	NOS3;IGF2BP1;BRCA1;BRCA2;AMH;ZNF488;LTF
MAPK cascade (GO:0000165)	2/303	0.621107	0.666838	0	0	0.955687	0.455148	DLG2;HTR2B
enzyme linked receptor protein signaling pathway (GO:0007167)	1/140	0.621955	0.666838	0	0	1.03571	0.491845	BDNF
protein localization to cell periphery (GO:1990778)	1/140	0.621955	0.666838	0	0	1.03571	0.491845	PACSIN1
chromatin organization (GO:0006325)	1/142	0.627191	0.671822	0	0	1.02091	0.476261	SATB1
regulation of mRNA stability (GO:0043488)	1/146	0.637447	0.68217	0	0	0.99255	0.446929	IGF2BP1
positive regulation of cell population proliferation (GO:0008284)	3/474	0.638617	0.682783	0	0	0.914886	0.410281	CCL14;HTR2B;LTF
positive regulation of intracellular protein transport (GO:0090316)	1/148	0.64247	0.685621	0	0	0.978946	0.433121	ECT2
positive regulation of transferase activity (GO:0051347)	1/148	0.64247	0.685621	0	0	0.978946	0.433121	HNRNPA2B1
negative regulation of gene expression (GO:0010629)	2/322	0.654111	0.697393	0	0	0.89807	0.381211	DHFR;IGF2BP1
positive regulation of NF-kappaB transcription factor activity (GO:0051092)	1/155	0.659511	0.702496	0	0	0.934117	0.388833	LTF
peptidyl-serine phosphorylation (GO:0018105)	1/156	0.661879	0.704362	0	0	0.928043	0.382979	SGK2
cellular response to starvation (GO:0009267)	1/158	0.666565	0.708032	0	0	0.916128	0.371598	GABARAP
organonitrogen compound biosynthetic process (GO:1901566)	1/158	0.666565	0.708032	0	0	0.916128	0.371598	HPGDS
response to lipopolysaccharide (GO:0032496)	1/159	0.668884	0.709178	0	0	0.910284	0.366066	NOS3
protein autophosphorylation (GO:0046777)	1/159	0.668884	0.709178	0	0	0.910284	0.366066	MELK
adenylate cyclase-modulating G protein-coupled receptor signaling pathway (GO:0007188)	1/165	0.682466	0.722239	0	0	0.876714	0.334942	GNA14
regulation of neuron projection development (GO:0010975)	1/165	0.682466	0.722239	0	0	0.876714	0.334942	BDNF
peptidyl-serine modification (GO:0018209)	1/169	0.691211	0.730819	0	0	0.855666	0.316006	SGK2
cell-cell adhesion via plasma-membrane adhesion molecules (GO:0098742)	1/170	0.69336	0.732414	0	0	0.850559	0.31148	ROBO4
cation transport (GO:0006812)	1/174	0.701808	0.739971	0	0	0.830724	0.294156	SCN4B
neuron differentiation (GO:0030182)	1/174	0.701808	0.739971	0	0	0.830724	0.294156	UGCG
mitochondrion organization (GO:0007005)	1/175	0.703883	0.741476	0	0	0.825908	0.290011	NOS3
gene expression (GO:0010467)	2/356	0.707443	0.74454	0	0	0.810402	0.280478	NUP205;HNRNPA2B1
RNA processing (GO:0006396)	1/179	0.712043	0.748693	0	0	0.807184	0.274133	HNRNPA2B1
positive regulation of transcription, DNA-templated (GO:0045893)	7/1183	0.714695	0.750791	0	0	0.849055	0.285197	ATAD2;EBF3;BRCA1;HOXC13;BRCA2;ISL1;SQSTM1
cellular protein modification process (GO:0006464)	6/1025	0.716168	0.751648	0	0	0.84053	0.280603	FN3K;UGCG;MELK;FUT7;B3GALT2;SGK2
negative regulation of cytokine production (GO:0001818)	1/182	0.718016	0.752897	0	0	0.793685	0.262918	APOD
positive regulation of intracellular signal transduction (GO:1902533)	3/546	0.730799	0.765599	0	0	0.790628	0.247955	HTR2B;ECT2;LTF
endomembrane system organization (GO:0010256)	1/199	0.749612	0.78459	0	0	0.724913	0.208919	SQSTM1
regulation of macromolecule metabolic process (GO:0060255)	1/200	0.751357	0.785356	0	0	0.721234	0.206182	IGF2BP1
negative regulation of cellular process (GO:0048523)	3/566	0.7529	0.785356	0	0	0.761753	0.216203	NOS3;HTR2B;SSTR1
modification-dependent protein catabolic process (GO:0019941)	1/201	0.75309	0.785356	0	0	0.717591	0.203487	SQSTM1
ncRNA processing (GO:0034470)	1/201	0.75309	0.785356	0	0	0.717591	0.203487	HNRNPA2B1
negative regulation of inflammatory response (GO:0050728)	1/212	0.771379	0.802964	0	0	0.679801	0.176459	ISL1
phosphate-containing compound metabolic process (GO:0006796)	1/212	0.771379	0.802964	0	0	0.679801	0.176459	HTR2B
regulation of cell migration (GO:0030334)	2/408	0.775693	0.806721	0	0	0.704723	0.178998	ROBO4;CXCL12
extracellular structure organization (GO:0043062)	1/216	0.777691	0.808064	0	0	0.667017	0.167706	COL23A1
regulation of cell growth (GO:0001558)	1/217	0.779241	0.808207	0	0	0.663896	0.165598	SGK2
external encapsulating structure organization (GO:0045229)	1/217	0.779241	0.808207	0	0	0.663896	0.165598	COL23A1
cellular response to lipid (GO:0071396)	1/219	0.782311	0.810655	0	0	0.657738	0.161477	SSTR1
positive regulation of cell motility (GO:2000147)	1/221	0.785337	0.81232	0	0	0.651692	0.157476	CXCL12
transcription, DNA-templated (GO:0006351)	1/221	0.785337	0.81232	0	0	0.651692	0.157476	TRIP13
cilium organization (GO:0044782)	1/228	0.795606	0.822198	0	0	0.631371	0.144364	CENPJ
apoptotic process (GO:0006915)	1/231	0.799856	0.824659	0	0	0.62304	0.139139	MELK
regulation of autophagy (GO:0010506)	1/231	0.799856	0.824659	0	0	0.62304	0.139139	HTR2B
regulation of nucleic acid-templated transcription (GO:1903506)	2/430	0.80015	0.824659	0	0	0.667743	0.148877	BRCA2;ZNF488
positive regulation of DNA-binding transcription factor activity (GO:0051091)	1/246	0.819826	0.844177	0	0	0.584448	0.116108	LTF
RNA splicing, via transesterification reactions with bulged adenosine as nucleophile (GO:0000377)	1/251	0.826033	0.849803	0	0	0.572613	0.109438	HNRNPA2B1
negative regulation of nucleic acid-templated transcription (GO:1903507)	2/464	0.833339	0.85655	0	0	0.61752	0.112583	CENPF;BRCA1
regulation of cellular macromolecule biosynthetic process (GO:2000112)	2/468	0.836901	0.859439	0	0	0.612093	0.108983	BRCA2;ZNF488
regulation of protein phosphorylation (GO:0001932)	1/266	0.843407	0.865343	0	0	0.539788	0.0919287	ECT2
protein deubiquitination (GO:0016579)	1/267	0.844502	0.865691	0	0	0.537731	0.0908807	BRCA1
positive regulation of cell migration (GO:0030335)	1/269	0.84667	0.867135	0	0	0.533664	0.0888255	CXCL12
mRNA splicing, via spliceosome (GO:0000398)	1/274	0.851958	0.871771	0	0	0.523756	0.0839154	HNRNPA2B1
protein modification by small protein removal (GO:0070646)	1/276	0.854022	0.873102	0	0	0.519894	0.0820385	BRCA1
plasma membrane bounded cell projection assembly (GO:0120031)	1/278	0.856057	0.874402	0	0	0.516087	0.0802092	CENPJ
protein phosphorylation (GO:0006468)	2/496	0.859978	0.877622	0	0	0.576566	0.0869741	MELK;SGK2
extracellular matrix organization (GO:0030198)	1/300	0.876671	0.893065	0	0	0.477577	0.0628602	COL23A1
mRNA processing (GO:0006397)	1/300	0.876671	0.893065	0	0	0.477577	0.0628602	HNRNPA2B1
positive regulation of transcription by RNA polymerase II (GO:0045944)	4/908	0.877644	0.89326	0	0	0.626007	0.0817029	ATAD2;BRCA1;ISL1;SQSTM1
protein polyubiquitination (GO:0000209)	1/314	0.888234	0.902433	0	0	0.45589	0.054032	BRCA1
cilium assembly (GO:0060271)	1/314	0.888234	0.902433	0	0	0.45589	0.054032	CENPJ
transcription by RNA polymerase II (GO:0006366)	1/320	0.892854	0.906322	0	0	0.447178	0.0506796	TRIP13
cellular response to oxygen-containing compound (GO:1901701)	1/323	0.895092	0.907789	0	0	0.442943	0.0490907	SSTR1
negative regulation of transcription, DNA-templated (GO:0045892)	4/948	0.897459	0.909383	0	0	0.598217	0.0647197	CENPF;SATB1;BRCA1;ISL1
cellular protein localization (GO:0034613)	1/329	0.899431	0.910574	0	0	0.434707	0.0460761	PACSIN1
intracellular protein transport (GO:0006886)	1/336	0.904267	0.914661	0	0	0.425471	0.0428153	GABARAP
positive regulation of multicellular organismal process (GO:0051240)	1/345	0.910148	0.918984	0	0	0.414149	0.0389914	HTR2B
post-translational protein modification (GO:0043687)	1/345	0.910148	0.918984	0	0	0.414149	0.0389914	FN3K
ubiquitin-dependent protein catabolic process (GO:0006511)	1/354	0.91567	0.923744	0	0	0.403404	0.0355397	SQSTM1
regulation of transcription, DNA-templated (GO:0006355)	11/2244	0.916906	0.924177	0	0	0.683798	0.0593194	DHFR;CENPF;CDC45;SATB1;ATAD2;EBF3;BRCA1;HOXC13;BRCA2;ISL1;ZNF488
protein transport (GO:0015031)	1/369	0.924134	0.930642	0	0	0.386663	0.030507	CENPF
positive regulation of protein phosphorylation (GO:0001934)	1/371	0.925197	0.930893	0	0	0.384533	0.029897	BDNF
transmembrane receptor protein tyrosine kinase signaling pathway (GO:0007169)	1/404	0.940745	0.945705	0	0	0.352448	0.0215287	BDNF
negative regulation of transcription by RNA polymerase II (GO:0000122)	2/684	0.952182	0.956362	0	0	0.413576	0.0202649	SATB1;ISL1
neutrophil degranulation (GO:0043312)	1/481	0.965648	0.969007	0	0	0.294738	0.0103027	LTF
neutrophil activation involved in immune response (GO:0002283)	1/485	0.96661	0.969007	0	0	0.292242	0.0099247	LTF
neutrophil mediated immunity (GO:0002446)	1/488	0.967313	0.969007	0	0	0.290397	0.0096508	LTF
protein ubiquitination (GO:0016567)	1/525	0.974868	0.975721	0	0	0.269376	0.00685648	BRCA1
regulation of transcription by RNA polymerase II (GO:0006357)	7/2206	0.995453	0.995453	0	0	0.429206	0.00195608	SATB1;ATAD2;EBF3;BRCA1;HOXC13;ISL1;SQSTM1

### Sheet: GO Molecular Function 2021
Term	Overlap	P-value	Adjusted P-value	Old P-value	Old Adjusted P-value	Odds Ratio	Combined Score	Genes
aldehyde dehydrogenase [NAD(P)+] activity (GO:0004030)	3/15	0.000137625	0.030828	0	0	36.7593	326.826	ALDH4A1;ADH4;ALDH1A3
aldehyde dehydrogenase (NAD+) activity (GO:0004029)	2/13	0.00350751	0.241742	0	0	26.5388	150.02	ALDH4A1;ALDH1A3
oxidoreductase activity, acting on the CH-NH group of donors, NAD or NADP as acceptor (GO:0016646)	2/15	0.0046792	0.241742	0	0	22.4536	120.455	ALDH4A1;DHFR
tubulin binding (GO:0015631)	7/307	0.00549991	0.241742	0	0	3.48433	18.129	GAS2L3;KIF18A;CENPJ;KIF23;BRCA1;BRCA2;GABARAP
microtubule motor activity (GO:0003777)	3/56	0.00682332	0.241742	0	0	8.30566	41.4237	KIF18A;KIF23;KIF11
oxidoreductase activity, acting on the aldehyde or oxo group of donors, NAD or NADP as acceptor (GO:0016620)	2/20	0.00827845	0.241742	0	0	16.2124	77.7239	ADH4;ALDH1A3
motor activity (GO:0003774)	3/66	0.0107162	0.241742	0	0	6.98377	31.6784	KIF18A;KIF23;KIF11
DNA replication origin binding (GO:0003688)	2/23	0.0108757	0.241742	0	0	13.8943	62.8191	CDC45;MCM10
gamma-tubulin binding (GO:0043015)	2/23	0.0108757	0.241742	0	0	13.8943	62.8191	CENPJ;BRCA2
ATP binding (GO:0005524)	6/278	0.0127847	0.241742	0	0	3.27373	14.2718	P2RX6;OAS3;UBA2;TRIP13;SMC4;SYN2
acetylgalactosaminyltransferase activity (GO:0008376)	2/27	0.0148199	0.241742	0	0	11.6688	49.1466	CHSY1;B3GALT2
adenyl ribonucleotide binding (GO:0032559)	6/306	0.0195823	0.241742	0	0	2.96394	11.6576	P2RX6;OAS3;UBA2;TRIP13;SMC4;SYN2
DNA secondary structure binding (GO:0000217)	2/33	0.0217024	0.241742	0	0	9.4075	36.0338	RECQL4;XRCC2
NADP binding (GO:0050661)	2/36	0.0255504	0.241742	0	0	8.57612	31.4495	DHFR;NOS3
sodium channel regulator activity (GO:0017080)	2/37	0.0268902	0.241742	0	0	8.33067	30.1236	SCN4B;SGK2
single-stranded DNA binding (GO:0003697)	3/97	0.0296159	0.241742	0	0	4.67329	16.4474	CDC45;MCM10;BRCA2
cell-cell adhesion mediator activity (GO:0098632)	2/42	0.0339981	0.241742	0	0	7.2875	24.6423	ROBO4;IZUMO1
sequence-specific single stranded DNA binding (GO:0098847)	1/5	0.0340303	0.241742	0	0	36.2372	122.5	HNRNPA2B1
small protein activating enzyme binding (GO:0044388)	1/5	0.0340303	0.241742	0	0	36.2372	122.5	UBA2
all-trans retinal binding (GO:0005503)	1/5	0.0340303	0.241742	0	0	36.2372	122.5	ADH4
cadmium ion binding (GO:0046870)	1/5	0.0340303	0.241742	0	0	36.2372	122.5	NOS3
voltage-gated sodium channel activity involved in cardiac muscle cell action potential (GO:0086006)	1/5	0.0340303	0.241742	0	0	36.2372	122.5	SCN4B
D-loop DNA binding (GO:0062037)	1/5	0.0340303	0.241742	0	0	36.2372	122.5	RECQL4
protein kinase C binding (GO:0005080)	2/45	0.0385744	0.241742	0	0	6.77804	22.0637	TOP2A;SQSTM1
chemokine activity (GO:0008009)	2/46	0.0401492	0.241742	0	0	6.62366	21.2961	CCL14;CXCL12
4-galactosyl-N-acetylglucosaminide 3-alpha-L-fucosyltransferase activity (GO:0017083)	1/6	0.0406972	0.241742	0	0	28.9883	92.8089	FUT7
four-way junction helicase activity (GO:0009378)	1/6	0.0406972	0.241742	0	0	28.9883	92.8089	RECQL4
G protein-coupled serotonin receptor binding (GO:0031821)	1/6	0.0406972	0.241742	0	0	28.9883	92.8089	GNA14
glucuronosyl-N-acetylgalactosaminyl-proteoglycan 4-beta-N-acetylgalactosaminyltransferase activity (GO:0047238)	1/6	0.0406972	0.241742	0	0	28.9883	92.8089	CHSY1
chemokine receptor binding (GO:0042379)	2/50	0.0466848	0.241742	0	0	6.07047	18.602	CCL14;CXCL12
5'-3' DNA helicase activity (GO:0043139)	1/7	0.0473183	0.241742	0	0	24.1557	73.6957	DNA2
alcohol dehydrogenase [NAD(P)+] activity (GO:0018455)	1/7	0.0473183	0.241742	0	0	24.1557	73.6957	ADH4
alcohol dehydrogenase activity, zinc-dependent (GO:0004024)	1/7	0.0473183	0.241742	0	0	24.1557	73.6957	ADH4
beta-1,3-galactosyltransferase activity (GO:0048531)	1/7	0.0473183	0.241742	0	0	24.1557	73.6957	B3GALT2
N6-methyladenosine-containing RNA binding (GO:1990247)	1/7	0.0473183	0.241742	0	0	24.1557	73.6957	HNRNPA2B1
nucleotide receptor activity (GO:0016502)	1/7	0.0473183	0.241742	0	0	24.1557	73.6957	P2RX6
extracellularly ATP-gated cation channel activity (GO:0004931)	1/7	0.0473183	0.241742	0	0	24.1557	73.6957	P2RX6
retinol binding (GO:0019841)	1/7	0.0473183	0.241742	0	0	24.1557	73.6957	ADH4
hexosyltransferase activity (GO:0016758)	3/119	0.0493758	0.241742	0	0	3.78276	11.3797	FUT7;CHSY1;B3GALT2
5'-flap endonuclease activity (GO:0017108)	1/8	0.0538941	0.241742	0	0	20.7039	60.4705	DNA2
iron ion transmembrane transporter activity (GO:0005381)	1/8	0.0538941	0.241742	0	0	20.7039	60.4705	SLC40A1
alpha-(1->3)-fucosyltransferase activity (GO:0046920)	1/8	0.0538941	0.241742	0	0	20.7039	60.4705	FUT7
arginine binding (GO:0034618)	1/8	0.0538941	0.241742	0	0	20.7039	60.4705	NOS3
ATP-gated ion channel activity (GO:0035381)	1/8	0.0538941	0.241742	0	0	20.7039	60.4705	P2RX6
bubble DNA binding (GO:0000405)	1/8	0.0538941	0.241742	0	0	20.7039	60.4705	RECQL4
oxidized DNA binding (GO:0032356)	1/8	0.0538941	0.241742	0	0	20.7039	60.4705	RECQL4
retinal dehydrogenase activity (GO:0001758)	1/8	0.0538941	0.241742	0	0	20.7039	60.4705	ALDH1A3
alcohol dehydrogenase (NAD+) activity (GO:0004022)	1/9	0.0604248	0.241742	0	0	18.115	50.837	ADH4
uridine-diphosphatase activity (GO:0045134)	1/9	0.0604248	0.241742	0	0	18.115	50.837	ENTPD8
flap endonuclease activity (GO:0048256)	1/9	0.0604248	0.241742	0	0	18.115	50.837	DNA2
guanosine-diphosphatase activity (GO:0004382)	1/9	0.0604248	0.241742	0	0	18.115	50.837	ENTPD8
guanylate kinase activity (GO:0004385)	1/9	0.0604248	0.241742	0	0	18.115	50.837	DLG2
H3 histone acetyltransferase activity (GO:0010484)	1/9	0.0604248	0.241742	0	0	18.115	50.837	BRCA2
retinal binding (GO:0016918)	1/9	0.0604248	0.241742	0	0	18.115	50.837	ADH4
sequence-specific mRNA binding (GO:1990825)	1/10	0.0669108	0.241742	0	0	16.1014	43.5445	DHFR
ionotropic glutamate receptor binding (GO:0035255)	1/10	0.0669108	0.241742	0	0	16.1014	43.5445	SQSTM1
UDP-glucosyltransferase activity (GO:0035251)	1/10	0.0669108	0.241742	0	0	16.1014	43.5445	UGCG
oxidized purine DNA binding (GO:0032357)	1/10	0.0669108	0.241742	0	0	16.1014	43.5445	RECQL4
eukaryotic initiation factor 4E binding (GO:0008190)	1/10	0.0669108	0.241742	0	0	16.1014	43.5445	EIF4EBP3
protein binding involved in heterotypic cell-cell adhesion (GO:0086080)	1/10	0.0669108	0.241742	0	0	16.1014	43.5445	IZUMO1
G-rich strand telomeric DNA binding (GO:0098505)	1/10	0.0669108	0.241742	0	0	16.1014	43.5445	HNRNPA2B1
H4 histone acetyltransferase activity (GO:0010485)	1/10	0.0669108	0.241742	0	0	16.1014	43.5445	BRCA2
UDP-galactosyltransferase activity (GO:0035250)	1/11	0.0733523	0.248953	0	0	14.4905	37.8562	B3GALT2
FMN binding (GO:0010181)	1/11	0.0733523	0.248953	0	0	14.4905	37.8562	NOS3
potassium:proton antiporter activity (GO:0015386)	1/11	0.0733523	0.248953	0	0	14.4905	37.8562	SLC9A9
GABA receptor binding (GO:0050811)	1/11	0.0733523	0.248953	0	0	14.4905	37.8562	GABARAP
single-stranded telomeric DNA binding (GO:0043047)	1/12	0.0797497	0.2535	0	0	13.1725	33.3115	HNRNPA2B1
sodium:proton antiporter activity (GO:0015385)	1/12	0.0797497	0.2535	0	0	13.1725	33.3115	SLC9A9
N-acetyllactosaminide beta-1,3-N-acetylglucosaminyltransferase activity (GO:0008532)	1/12	0.0797497	0.2535	0	0	13.1725	33.3115	B3GALT2
fucosyltransferase activity (GO:0008417)	1/12	0.0797497	0.2535	0	0	13.1725	33.3115	FUT7
magnesium ion binding (GO:0000287)	3/146	0.0803504	0.2535	0	0	3.06434	7.72629	TOP2A;HPGDS;UBA2
SUMO binding (GO:0032183)	1/13	0.0861032	0.257162	0	0	12.0742	29.6085	UBA2
basic amino acid transmembrane transporter activity (GO:0015174)	1/13	0.0861032	0.257162	0	0	12.0742	29.6085	SLC7A4
monovalent cation:proton antiporter activity (GO:0005451)	1/13	0.0861032	0.257162	0	0	12.0742	29.6085	SLC9A9
nucleoside-diphosphatase activity (GO:0017110)	1/13	0.0861032	0.257162	0	0	12.0742	29.6085	ENTPD8
metal ion:proton antiporter activity (GO:0051139)	1/14	0.0924132	0.262648	0	0	11.1449	26.5413	SLC9A9
NADPH binding (GO:0070402)	1/14	0.0924132	0.262648	0	0	11.1449	26.5413	DHFR
endodeoxyribonuclease activity, producing 5'-phosphomonoesters (GO:0016888)	1/14	0.0924132	0.262648	0	0	11.1449	26.5413	DNA2
ubiquitin binding (GO:0043130)	2/74	0.0926304	0.262648	0	0	4.04208	9.61665	TOP2A;SQSTM1
sodium-independent organic anion transmembrane transporter activity (GO:0015347)	1/15	0.0986799	0.264949	0	0	10.3483	23.9653	SLCO2A1
death receptor binding (GO:0005123)	1/15	0.0986799	0.264949	0	0	10.3483	23.9653	BDNF
purinergic nucleotide receptor activity (GO:0001614)	1/15	0.0986799	0.264949	0	0	10.3483	23.9653	P2RX6
hexose transmembrane transporter activity (GO:0015149)	1/15	0.0986799	0.264949	0	0	10.3483	23.9653	SLC2A1
purine ribonucleoside triphosphate binding (GO:0035639)	6/460	0.099356	0.264949	0	0	1.94313	4.48678	P2RX6;OAS3;UBA2;TRIP13;SMC4;SYN2
3'-5' DNA helicase activity (GO:0043138)	1/16	0.104904	0.265719	0	0	9.65791	21.7758	RECQL4
oxidoreductase activity, acting on NAD(P)H, quinone or similar compound as acceptor (GO:0016655)	1/16	0.104904	0.265719	0	0	9.65791	21.7758	ADH4
DNA binding, bending (GO:0008301)	1/16	0.104904	0.265719	0	0	9.65791	21.7758	TOP2A
potassium ion antiporter activity (GO:0022821)	1/16	0.104904	0.265719	0	0	9.65791	21.7758	SLC9A9
ligand-gated cation channel activity (GO:0099094)	2/80	0.105576	0.265719	0	0	3.73002	8.38629	P2RX6;KCNJ14
mRNA binding (GO:0003729)	4/263	0.10913	0.267559	0	0	2.25932	5.00488	DHFR;HNRNPA2B1;IGF2BP1;CELF5
CXCR chemokine receptor binding (GO:0045236)	1/17	0.111085	0.267559	0	0	9.05383	19.8954	CXCL12
four-way junction DNA binding (GO:0000400)	1/17	0.111085	0.267559	0	0	9.05383	19.8954	XRCC2
glutamate receptor binding (GO:0035254)	1/17	0.111085	0.267559	0	0	9.05383	19.8954	SQSTM1
UDP-glycosyltransferase activity (GO:0008194)	2/84	0.114462	0.270702	0	0	3.54735	7.68892	CHSY1;B3GALT2
mRNA 3'-UTR binding (GO:0003730)	2/85	0.116713	0.270702	0	0	3.50443	7.52766	HNRNPA2B1;IGF2BP1
RNA polymerase binding (GO:0070063)	1/18	0.117224	0.270702	0	0	8.52082	18.2659	BRCA1
DNA polymerase binding (GO:0070182)	1/18	0.117224	0.270702	0	0	8.52082	18.2659	FANCD2
single-stranded DNA helicase activity (GO:0017116)	1/19	0.12332	0.277308	0	0	8.04704	16.8422	DNA2
NAD-retinol dehydrogenase activity (GO:0004745)	1/19	0.12332	0.277308	0	0	8.04704	16.8422	ADH4
actin binding (GO:0003779)	3/177	0.123798	0.277308	0	0	2.51443	5.25291	GAS2L3;KIF18A;NOS3
microtubule plus-end binding (GO:0051010)	1/20	0.129375	0.280959	0	0	7.62313	15.5896	KIF18A
nucleoside monophosphate kinase activity (GO:0050145)	1/20	0.129375	0.280959	0	0	7.62313	15.5896	DLG2
endodeoxyribonuclease activity (GO:0004520)	1/20	0.129375	0.280959	0	0	7.62313	15.5896	DNA2
heme binding (GO:0020037)	2/91	0.130445	0.280959	0	0	3.26718	6.65461	NOS3;PTGS2
neuropeptide binding (GO:0042923)	1/21	0.135388	0.28343	0	0	7.24161	14.4804	SSTR1
excitatory extracellular ligand-gated ion channel activity (GO:0005231)	1/21	0.135388	0.28343	0	0	7.24161	14.4804	P2RX6
glucose transmembrane transporter activity (GO:0005355)	1/21	0.135388	0.28343	0	0	7.24161	14.4804	SLC2A1
adenylyltransferase activity (GO:0070566)	1/22	0.14136	0.285268	0	0	6.89642	13.4924	OAS3
K63-linked polyubiquitin modification-dependent protein binding (GO:0070530)	1/22	0.14136	0.285268	0	0	6.89642	13.4924	SQSTM1
bHLH transcription factor binding (GO:0043425)	1/22	0.14136	0.285268	0	0	6.89642	13.4924	ISL1
voltage-gated sodium channel activity (GO:0005248)	1/22	0.14136	0.285268	0	0	6.89642	13.4924	SCN4B
transforming growth factor beta binding (GO:0050431)	1/24	0.153182	0.303653	0	0	6.2961	11.8123	LTBP3
cell adhesion mediator activity (GO:0098631)	1/24	0.153182	0.303653	0	0	6.2961	11.8123	ROBO4
actin monomer binding (GO:0003785)	1/25	0.159032	0.304472	0	0	6.03345	11.0934	NOS3
inward rectifier potassium channel activity (GO:0005242)	1/25	0.159032	0.304472	0	0	6.03345	11.0934	KCNJ14
mRNA 5'-UTR binding (GO:0048027)	1/25	0.159032	0.304472	0	0	6.03345	11.0934	IGF2BP1
phospholipase C activity (GO:0004629)	1/25	0.159032	0.304472	0	0	6.03345	11.0934	PLCL1
phosphatidylinositol-3,4-bisphosphate binding (GO:0043325)	1/26	0.164842	0.31292	0	0	5.79182	10.4413	ARAP3
glutathione transferase activity (GO:0004364)	1/27	0.170612	0.321152	0	0	5.56878	9.84763	HPGDS
sodium ion transmembrane transporter activity (GO:0015081)	1/28	0.176343	0.326452	0	0	5.36226	9.30527	SLC9A9
NAD binding (GO:0051287)	1/28	0.176343	0.326452	0	0	5.36226	9.30527	ADH4
pre-mRNA binding (GO:0036002)	1/29	0.182034	0.334226	0	0	5.17049	8.80826	CELF5
transition metal ion transmembrane transporter activity (GO:0046915)	1/30	0.187686	0.334917	0	0	4.99195	8.35145	SLC40A1
miRNA binding (GO:0035198)	1/30	0.187686	0.334917	0	0	4.99195	8.35145	HNRNPA2B1
neuropeptide receptor activity (GO:0008188)	1/30	0.187686	0.334917	0	0	4.99195	8.35145	SSTR1
endopeptidase inhibitor activity (GO:0004866)	2/115	0.188391	0.334917	0	0	2.57015	4.29018	PROS1;LTF
glucuronosyltransferase activity (GO:0015020)	1/31	0.193299	0.338274	0	0	4.8253	7.93046	CHSY1
histone acetyltransferase activity (GO:0004402)	1/31	0.193299	0.338274	0	0	4.8253	7.93046	BRCA2
SH2 domain binding (GO:0042169)	1/32	0.198874	0.34006	0	0	4.66941	7.54149	SQSTM1
amino acid binding (GO:0016597)	1/32	0.198874	0.34006	0	0	4.66941	7.54149	NOS3
beta-tubulin binding (GO:0048487)	1/32	0.198874	0.34006	0	0	4.66941	7.54149	GABARAP
serotonin receptor activity (GO:0099589)	1/33	0.204411	0.341702	0	0	4.52327	7.18124	HTR2B
telomeric DNA binding (GO:0042162)	1/33	0.204411	0.341702	0	0	4.52327	7.18124	HNRNPA2B1
G protein-coupled serotonin receptor activity (GO:0004993)	1/33	0.204411	0.341702	0	0	4.52327	7.18124	HTR2B
retinoid binding (GO:0005501)	1/34	0.209909	0.345391	0	0	4.38598	6.84686	ADH4
ubiquitin-like protein conjugating enzyme binding (GO:0044390)	1/35	0.21537	0.345391	0	0	4.25676	6.53582	UBA2
non-membrane spanning protein tyrosine kinase activity (GO:0004715)	1/35	0.21537	0.345391	0	0	4.25676	6.53582	MELK
phosphatidylinositol-3,4,5-trisphosphate binding (GO:0005547)	1/35	0.21537	0.345391	0	0	4.25676	6.53582	ARAP3
estrogen receptor binding (GO:0030331)	1/35	0.21537	0.345391	0	0	4.25676	6.53582	ISL1
microtubule binding (GO:0008017)	3/232	0.215869	0.345391	0	0	1.90519	2.92082	GAS2L3;KIF18A;KIF23
GTPase regulator activity (GO:0030695)	3/233	0.217667	0.345797	0	0	1.89681	2.89224	HTR2B;ARAP3;ECT2
oxidoreductase activity, acting on paired donors, with incorporation or reduction of molecular oxygen, NAD(P)H as one donor, and incorporation of one atom of oxygen (GO:0016709)	1/36	0.220794	0.345859	0	0	4.13493	6.24592	NOS3
phosphoric diester hydrolase activity (GO:0008081)	1/36	0.220794	0.345859	0	0	4.13493	6.24592	PLCL1
protein serine/threonine kinase activator activity (GO:0043539)	1/37	0.22618	0.351835	0	0	4.01987	5.97523	LTF
sodium channel activity (GO:0005272)	1/38	0.231529	0.357673	0	0	3.91103	5.72203	SCN4B
G protein-coupled amine receptor activity (GO:0008227)	1/39	0.236842	0.363374	0	0	3.80791	5.48478	HTR2B
cysteine-type endopeptidase inhibitor activity (GO:0004869)	1/40	0.242118	0.363989	0	0	3.71009	5.26213	LTF
peptidase inhibitor activity (GO:0030414)	1/40	0.242118	0.363989	0	0	3.71009	5.26213	PROS1
regulatory RNA binding (GO:0061980)	1/40	0.242118	0.363989	0	0	3.71009	5.26213	HNRNPA2B1
carboxylic acid binding (GO:0031406)	1/41	0.247358	0.369387	0	0	3.61715	5.05287	NOS3
active ion transmembrane transporter activity (GO:0022853)	1/42	0.252562	0.372196	0	0	3.52875	4.85592	SLCO2A1
CCR chemokine receptor binding (GO:0048020)	1/42	0.252562	0.372196	0	0	3.52875	4.85592	CCL14
G protein-coupled receptor binding (GO:0001664)	2/143	0.259301	0.37963	0	0	2.05684	2.77625	GNA14;CXCL12
cyclin-dependent protein serine/threonine kinase regulator activity (GO:0016538)	1/44	0.262862	0.382345	0	0	3.36428	4.4951	CCNI2
ATP hydrolysis activity (GO:0140603)	1/45	0.26796	0.387245	0	0	3.28766	4.32958	DNA2
channel activity (GO:0015267)	1/46	0.273022	0.389535	0	0	3.21444	4.17299	P2RX6
endopeptidase regulator activity (GO:0061135)	1/46	0.273022	0.389535	0	0	3.21444	4.17299	PROS1
protein homodimerization activity (GO:0042803)	6/636	0.276056	0.389583	0	0	1.38759	1.78604	TOP2A;ALDH1A3;HPGDS;CENPF;IZUMO1;ECT2
ubiquitin protein ligase binding (GO:0031625)	3/265	0.276535	0.389583	0	0	1.66243	2.13691	BRCA1;SQSTM1;GABARAP
acetylglucosaminyltransferase activity (GO:0008375)	1/48	0.283043	0.396261	0	0	3.07734	3.88408	B3GALT2
amino acid transmembrane transporter activity (GO:0015171)	1/49	0.288002	0.400699	0	0	3.01308	3.75064	SLC7A4
cholesterol binding (GO:0015485)	1/50	0.292927	0.40255	0	0	2.95144	3.62387	APOD
potassium channel regulator activity (GO:0015459)	1/50	0.292927	0.40255	0	0	2.95144	3.62387	SGK2
polyubiquitin modification-dependent protein binding (GO:0031593)	1/51	0.297818	0.406776	0	0	2.89226	3.50332	SQSTM1
ubiquitin-like protein ligase binding (GO:0044389)	3/282	0.308481	0.418787	0	0	1.55978	1.83444	BRCA1;SQSTM1;GABARAP
iron ion binding (GO:0005506)	1/54	0.31229	0.418881	0	0	2.72814	3.17506	LTF
pyrophosphatase activity (GO:0016462)	1/54	0.31229	0.418881	0	0	2.72814	3.17506	ENTPD8
flavin adenine dinucleotide binding (GO:0050660)	1/55	0.317048	0.422731	0	0	2.67748	3.07562	NOS3
secondary active transmembrane transporter activity (GO:0015291)	1/56	0.321774	0.423984	0	0	2.62867	2.98066	SLCO2A1
receptor tyrosine kinase binding (GO:0030971)	1/56	0.321774	0.423984	0	0	2.62867	2.98066	SQSTM1
carboxylic acid transmembrane transporter activity (GO:0046943)	1/57	0.326467	0.426485	0	0	2.5816	2.88991	SLC7A4
DNA binding (GO:0003677)	7/811	0.32748	0.426485	0	0	1.26662	1.41397	TOP2A;CDC45;SATB1;MCM10;DNA2;BRCA1;BRCA2
cytokine activity (GO:0005125)	2/173	0.335629	0.434572	0	0	1.69341	1.84878	CCL14;CXCL12
sterol binding (GO:0032934)	1/60	0.340353	0.435652	0	0	2.44996	2.6405	APOD
nuclease activity (GO:0004518)	1/60	0.340353	0.435652	0	0	2.44996	2.6405	DNA2
methylation-dependent protein binding (GO:0140034)	1/63	0.353955	0.445426	0	0	2.33106	2.421	NCAPD3
PDZ domain binding (GO:0030165)	1/63	0.353955	0.445426	0	0	2.33106	2.421	USHBP1
protein kinase activator activity (GO:0030295)	1/63	0.353955	0.445426	0	0	2.33106	2.421	LTF
protein heterodimerization activity (GO:0046982)	2/188	0.373035	0.466815	0	0	1.55566	1.53401	TOP2A;UBA2
methylated histone binding (GO:0035064)	1/68	0.376008	0.467922	0	0	2.15655	2.10942	NCAPD3
protein tyrosine kinase binding (GO:1990782)	1/72	0.393112	0.483687	0	0	2.03465	1.89967	SQSTM1
kinase binding (GO:0019900)	4/461	0.393811	0.483687	0	0	1.26751	1.18118	DLG2;CENPJ;KIF11;SQSTM1
double-stranded RNA binding (GO:0003725)	1/73	0.397315	0.483687	0	0	2.00629	1.85186	OAS3
phospholipase activity (GO:0004620)	1/73	0.397315	0.483687	0	0	2.00629	1.85186	PLCL1
GTPase activator activity (GO:0005096)	3/336	0.409823	0.496218	0	0	1.30324	1.16253	HTR2B;ARAP3;ECT2
hormone activity (GO:0005179)	1/78	0.417898	0.502726	0	0	1.87553	1.63643	AMH
DNA-binding transcription factor binding (GO:0140297)	2/208	0.421539	0.502726	0	0	1.4032	1.21214	HOXC13;ISL1
phosphatase activity (GO:0016791)	1/79	0.421931	0.502726	0	0	1.85139	1.59759	HDDC2
protein serine/threonine kinase activity (GO:0004674)	3/344	0.424552	0.503173	0	0	1.27214	1.08987	MELK;SQSTM1;SGK2
transcription regulatory region nucleic acid binding (GO:0001067)	2/212	0.431015	0.508144	0	0	1.37619	1.15822	BRCA1;HOXC13
voltage-gated potassium channel activity (GO:0005249)	1/82	0.433862	0.508822	0	0	1.78255	1.48849	KCNJ14
oxidoreductase activity, acting on the CH-OH group of donors, NAD or NADP as acceptor (GO:0016616)	1/87	0.453206	0.526001	0	0	1.67849	1.32837	ADH4
growth factor activity (GO:0008083)	1/87	0.453206	0.526001	0	0	1.67849	1.32837	BDNF
protein kinase binding (GO:0019901)	4/506	0.46322	0.534852	0	0	1.15122	0.885921	TOP2A;CENPJ;KIF11;SQSTM1
histone deacetylase binding (GO:0042826)	1/93	0.475554	0.546278	0	0	1.56855	1.16586	TOP2A
metal ion binding (GO:0046872)	4/517	0.479808	0.548352	0	0	1.12589	0.82682	TOP2A;HPGDS;MELK;UBA2
protein kinase regulator activity (GO:0019887)	1/98	0.493484	0.561119	0	0	1.48732	1.05044	CCNI2
phosphatidylinositol phosphate binding (GO:1901981)	1/102	0.507388	0.574015	0	0	1.42813	0.968955	ARAP3
cytokine receptor binding (GO:0005126)	1/105	0.517567	0.582588	0	0	1.38672	0.913317	CXCL12
transcription cis-regulatory region binding (GO:0000976)	4/549	0.526875	0.587902	0	0	1.05803	0.677977	SATB1;BRCA1;HOXC13;ISL1
protein tyrosine kinase activity (GO:0004713)	1/108	0.527537	0.587902	0	0	1.34764	0.861862	MELK
kinase activity (GO:0016301)	1/112	0.540513	0.599381	0	0	1.29881	0.799076	FN3K
sequence-specific double-stranded DNA binding (GO:1990837)	5/712	0.547583	0.604229	0	0	1.01855	0.613412	CDC45;MCM10;BRCA1;HOXC13;ISL1
protease binding (GO:0002020)	1/118	0.559316	0.614151	0	0	1.23183	0.715743	BRCA2
nuclear receptor binding (GO:0016922)	1/120	0.565413	0.617817	0	0	1.211	0.690514	ISL1
nucleoside-triphosphatase activity (GO:0017111)	2/278	0.574099	0.624263	0	0	1.04358	0.579141	GNA14;DNA2
transition metal ion binding (GO:0046914)	3/445	0.595855	0.64479	0	0	0.97637	0.505523	ADH4;NOS3;LTF
receptor ligand activity (GO:0048018)	2/307	0.628249	0.676576	0	0	0.94296	0.438305	BDNF;AMH
organic anion transmembrane transporter activity (GO:0008514)	1/144	0.632354	0.677739	0	0	1.00653	0.4613	SLCO2A1
guanyl-nucleotide exchange factor activity (GO:0005085)	1/149	0.644955	0.687952	0	0	0.972283	0.426419	ECT2
calcium ion binding (GO:0005509)	2/348	0.695541	0.738394	0	0	0.82948	0.301155	HPGDS;MELK
RNA polymerase II-specific DNA-binding transcription factor binding (GO:0061629)	1/190	0.73335	0.77486	0	0	0.759781	0.235633	ISL1
RNA binding (GO:0003723)	8/1406	0.762243	0.801607	0	0	0.812765	0.220658	DHFR;TOP2A;OAS3;HNRNPA2B1;IGF2BP1;CELF5;DNA2;BRCA1
GTPase activity (GO:0003924)	1/216	0.777691	0.814031	0	0	0.667017	0.167706	GNA14
double-stranded DNA binding (GO:0003690)	3/651	0.831102	0.862843	0	0	0.658916	0.121901	SATB1;HOXC13;ISL1
DNA-binding transcription repressor activity, RNA polymerase II-specific (GO:0001227)	1/256	0.832027	0.862843	0	0	0.561242	0.103207	SATB1
G protein-coupled receptor activity (GO:0004930)	1/283	0.861024	0.888799	0	0	0.506807	0.0758351	SSTR1
sequence-specific DNA binding (GO:0043565)	3/707	0.87025	0.894202	0	0	0.604735	0.0840427	SATB1;HOXC13;ISL1
cadherin binding (GO:0045296)	1/322	0.894351	0.91477	0	0	0.444346	0.0496141	DIAPH3
zinc ion binding (GO:0008270)	1/336	0.904267	0.920708	0	0	0.425471	0.0428153	ADH4
ubiquitin-protein transferase activity (GO:0004842)	1/392	0.935502	0.948201	0	0	0.363489	0.0242344	BRCA1
cis-regulatory region sequence-specific DNA binding (GO:0000987)	4/1149	0.960209	0.96886	0	0	0.487962	0.0198133	SATB1;EBF3;HOXC13;ISL1
RNA polymerase II cis-regulatory region sequence-specific DNA binding (GO:0000978)	3/1149	0.987541	0.99197	0	0	0.362924	0.00454995	SATB1;EBF3;HOXC13
RNA polymerase II transcription regulatory region sequence-specific DNA binding (GO:0000977)	3/1359	0.996361	0.996361	0	0	0.303278	0.0011055	SATB1;EBF3;HOXC13

### Sheet: GO Cellular Component 2021
Term	Overlap	P-value	Adjusted P-value	Old P-value	Old Adjusted P-value	Odds Ratio	Combined Score	Genes
chromosome (GO:0005694)	6/160	0.000860248	0.0954875	0	0	5.817	41.0581	TOP2A;RECQL4;FANCD2;BRCA1;TRIP13;SMC2
condensed chromosome (GO:0000793)	3/54	0.00616683	0.268354	0	0	8.63224	43.9258	FANCD2;NCAPD3;SMC2
mitotic spindle (GO:0072686)	4/120	0.00962267	0.268354	0	0	5.08132	23.5958	KIF18A;KIF23;KIF11;ECT2
autophagosome membrane (GO:0000421)	2/22	0.00997471	0.268354	0	0	14.5897	67.225	TEX264;GABARAP
autophagosome (GO:0005776)	3/69	0.012088	0.268354	0	0	6.66532	29.431	TEX264;SQSTM1;GABARAP
neuron projection (GO:0043005)	9/556	0.0150975	0.279303	0	0	2.46354	10.3302	SAMD14;ROBO4;DLG2;SV2C;BDNF;HTR2B;APOD;SSTR1;PTGS2
exocytic vesicle membrane (GO:0099501)	2/41	0.0325235	0.30119	0	0	7.47474	25.6069	SV2C;SYN2
synaptic vesicle membrane (GO:0030672)	2/41	0.0325235	0.30119	0	0	7.47474	25.6069	SV2C;SYN2
phagocytic vesicle lumen (GO:0097013)	1/5	0.0340303	0.30119	0	0	36.2372	122.5	LTF
deuterosome (GO:0098536)	1/5	0.0340303	0.30119	0	0	36.2372	122.5	SASS6
elastic fiber (GO:0071953)	1/5	0.0340303	0.30119	0	0	36.2372	122.5	MFAP4
vacuolar membrane (GO:0005774)	2/45	0.0385744	0.30119	0	0	6.77804	22.0637	TEX264;GABARAP
spindle (GO:0005819)	4/192	0.0441832	0.30119	0	0	3.12385	9.74457	CENPF;KIF23;KIF11;ECT2
Golgi membrane (GO:0000139)	7/472	0.0454798	0.30119	0	0	2.22899	6.88867	UGCG;FUT7;CHSY1;NOS3;PROS1;B3GALT2;SLC2A1
astral microtubule (GO:0000235)	1/7	0.0473183	0.30119	0	0	24.1557	73.6957	KIF18A
kinetochore microtubule (GO:0005828)	1/7	0.0473183	0.30119	0	0	24.1557	73.6957	KIF18A
collagen-containing extracellular matrix (GO:0062023)	6/380	0.0483528	0.30119	0	0	2.3685	7.17473	ITIH5;MFAP4;CXCL12;ABI3BP;COL23A1;LTBP3
nuclear membrane (GO:0031965)	4/204	0.0530308	0.30119	0	0	2.93463	8.61865	NUP205;PTGS2;LMNB2;LMNB1
cortical cytoskeleton (GO:0030863)	2/58	0.0608094	0.30119	0	0	5.20116	14.5633	GYPC;SLC2A1
caveola (GO:0005901)	2/60	0.0645426	0.30119	0	0	5.0213	13.7605	KIF18A;NOS3
spindle microtubule (GO:0005876)	2/61	0.0664376	0.30119	0	0	4.93594	13.3838	KIF18A;KIF11
autolysosome (GO:0044754)	1/10	0.0669108	0.30119	0	0	16.1014	43.5445	SQSTM1
condensed chromosome, centromeric region (GO:0000779)	1/10	0.0669108	0.30119	0	0	16.1014	43.5445	NCAPD3
microfibril (GO:0001527)	1/11	0.0733523	0.30119	0	0	14.4905	37.8562	MFAP4
microvillus membrane (GO:0031528)	1/11	0.0733523	0.30119	0	0	14.4905	37.8562	CDHR2
platelet alpha granule lumen (GO:0031093)	2/67	0.078183	0.30119	0	0	4.47896	11.4155	TEX264;PROS1
microtubule cytoskeleton (GO:0015630)	5/331	0.0795336	0.30119	0	0	2.25287	5.70331	GAS2L3;KIF18A;CENPF;KIF23;KIF11
integral component of nuclear inner membrane (GO:0005639)	1/12	0.0797497	0.30119	0	0	13.1725	33.3115	P2RX6
intrinsic component of nuclear inner membrane (GO:0031229)	1/12	0.0797497	0.30119	0	0	13.1725	33.3115	P2RX6
acrosomal membrane (GO:0002080)	1/13	0.0861032	0.30119	0	0	12.0742	29.6085	IZUMO1
spanning component of plasma membrane (GO:0044214)	1/13	0.0861032	0.30119	0	0	12.0742	29.6085	CDHR2
basolateral plasma membrane (GO:0016323)	3/151	0.0868297	0.30119	0	0	2.96006	7.23381	DLG2;SLC2A1;SLC40A1
pericentric heterochromatin (GO:0005721)	1/14	0.0924132	0.310844	0	0	11.1449	26.5413	NCAPD3
polymeric cytoskeletal fiber (GO:0099513)	4/256	0.101441	0.319402	0	0	2.32291	5.31546	GAS2L3;KIF18A;KIF23;KIF11
nuclear outer membrane (GO:0005640)	1/16	0.104904	0.319402	0	0	9.65791	21.7758	PTGS2
secondary lysosome (GO:0005767)	1/16	0.104904	0.319402	0	0	9.65791	21.7758	SQSTM1
plasma membrane raft (GO:0044853)	2/82	0.109995	0.319402	0	0	3.6364	8.0267	KIF18A;NOS3
voltage-gated sodium channel complex (GO:0001518)	1/17	0.111085	0.319402	0	0	9.05383	19.8954	SCN4B
nuclear chromosome (GO:0000228)	2/83	0.112222	0.319402	0	0	3.59132	7.8552	TOP2A;SMC2
dendrite (GO:0030425)	4/270	0.117074	0.319747	0	0	2.19908	4.71691	SAMD14;BDNF;HTR2B;APOD
supramolecular fiber (GO:0099512)	1/19	0.12332	0.319747	0	0	8.04704	16.8422	MFAP4
platelet alpha granule (GO:0031091)	2/90	0.128131	0.319747	0	0	3.30448	6.78973	TEX264;PROS1
postsynaptic density membrane (GO:0098839)	1/20	0.129375	0.319747	0	0	7.62313	15.5896	DLG2
spanning component of membrane (GO:0089717)	1/20	0.129375	0.319747	0	0	7.62313	15.5896	CDHR2
microtubule (GO:0005874)	3/182	0.131477	0.319747	0	0	2.44358	4.95783	KIF18A;KIF23;KIF11
postsynaptic specialization membrane (GO:0099634)	1/21	0.135388	0.319747	0	0	7.24161	14.4804	DLG2
endocytic vesicle lumen (GO:0071682)	1/21	0.135388	0.319747	0	0	7.24161	14.4804	LTF
sodium channel complex (GO:0034706)	1/25	0.159032	0.367762	0	0	6.03345	11.0934	SCN4B
nuclear inner membrane (GO:0005637)	1/28	0.176343	0.39162	0	0	5.36226	9.30527	PTGS2
intracellular non-membrane-bounded organelle (GO:0043232)	11/1158	0.176405	0.39162	0	0	1.41324	2.45193	TOP2A;RECQL4;CENPF;FANCD2;SASS6;MCM10;KIF23;BRCA1;KIF11;TRIP13;SMC2
cyclin-dependent protein kinase holoenzyme complex (GO:0000307)	1/30	0.187686	0.408493	0	0	4.99195	8.35145	CCNI2
intercalated disc (GO:0014704)	1/31	0.193299	0.41262	0	0	4.8253	7.93046	SCN4B
heterotrimeric G-protein complex (GO:0005834)	1/33	0.204411	0.428106	0	0	4.52327	7.18124	GNA14
aggresome (GO:0016235)	1/35	0.21537	0.442706	0	0	4.25676	6.53582	SQSTM1
brush border membrane (GO:0031526)	1/37	0.22618	0.447411	0	0	4.01987	5.97523	CDHR2
serine/threonine protein kinase complex (GO:1902554)	1/37	0.22618	0.447411	0	0	4.01987	5.97523	CCNI2
neuromuscular junction (GO:0031594)	1/38	0.231529	0.447411	0	0	3.91103	5.72203	DLG2
asymmetric synapse (GO:0032279)	2/133	0.233782	0.447411	0	0	2.21498	3.21917	SAMD14;DLG2
postsynaptic density (GO:0014069)	2/138	0.246529	0.463808	0	0	2.133	2.98679	SAMD14;DLG2
cortical actin cytoskeleton (GO:0030864)	1/42	0.252562	0.467239	0	0	3.52875	4.85592	SLC2A1
recycling endosome (GO:0055037)	2/145	0.264413	0.481146	0	0	2.02787	2.69756	SLC9A9;LTF
cell-cell contact zone (GO:0044291)	1/47	0.27805	0.490903	0	0	3.1444	4.02469	SCN4B
bounding membrane of organelle (GO:0098588)	7/767	0.279113	0.490903	0	0	1.34305	1.71392	UGCG;FUT7;CHSY1;NOS3;PROS1;B3GALT2;SLC2A1
acrosomal vesicle (GO:0001669)	1/48	0.283043	0.490903	0	0	3.07734	3.88408	IZUMO1
nucleus (GO:0005634)	34/4484	0.295397	0.499965	0	0	1.13226	1.38071	TOP2A;TEX264;SATB1;CELF5;MCM10;BRCA1;KIF11;BRCA2;SMC4;SMC2;LMNB1;RECQL4;CDC45;IGF2BP1;ECT2;ZNF488;TRAPPC2L;NOS3;ATAD2;EBF3;FANCC;KIF23;ISL1;KIF18A;CENPF;MELK;DIAPH3;FANCD2;CENPJ;HNRNPA2B1;CCNI2;DNA2;TRIP13;LTF
intracellular membrane-bounded organelle (GO:0043231)	39/5192	0.297276	0.499965	0	0	1.12448	1.3641	TOP2A;TEX264;SATB1;ECSCR;CELF5;MCM10;BRCA1;KIF11;BRCA2;SMC4;SMC2;LMNB1;RECQL4;HPGDS;CDC45;IGF2BP1;ECT2;ZNF488;TRAPPC2L;NOS3;XRCC2;ATAD2;EBF3;FANCC;KIF23;ISL1;KIF18A;CENPF;MELK;DIAPH3;FANCD2;OAS3;CENPJ;HNRNPA2B1;CCNI2;DNA2;TRIP13;SQSTM1;LTF
sarcolemma (GO:0042383)	1/52	0.302675	0.501447	0	0	2.83541	3.38858	SLC2A1
tertiary granule lumen (GO:1904724)	1/55	0.317048	0.517535	0	0	2.67748	3.07562	LTF
microvillus (GO:0005902)	1/57	0.326467	0.525186	0	0	2.5816	2.88991	CDHR2
specific granule lumen (GO:0035580)	1/62	0.349452	0.554131	0	0	2.36939	2.49115	LTF
cytoplasmic stress granule (GO:0010494)	1/65	0.362868	0.564013	0	0	2.25798	2.28896	IGF2BP1
actin cytoskeleton (GO:0015629)	3/316	0.372561	0.564013	0	0	1.38793	1.37038	SAMD14;GAS2L3;SLC2A1
secretory granule lumen (GO:0034774)	3/316	0.372561	0.564013	0	0	1.38793	1.37038	TEX264;PROS1;LTF
late endosome membrane (GO:0031902)	1/68	0.376008	0.564013	0	0	2.15655	2.10942	SLC9A9
actin filament (GO:0005884)	1/72	0.393112	0.572752	0	0	2.03465	1.89967	GAS2L3
vesicle membrane (GO:0012506)	1/73	0.397315	0.572752	0	0	2.00629	1.85186	NOS3
voltage-gated potassium channel complex (GO:0008076)	1/73	0.397315	0.572752	0	0	2.00629	1.85186	KCNJ14
axon (GO:0030424)	2/204	0.411983	0.576571	0	0	1.43128	1.26922	ROBO4;BDNF
bicellular tight junction (GO:0005923)	1/78	0.417898	0.576571	0	0	1.87553	1.63643	ECT2
integral component of plasma membrane (GO:0005887)	11/1454	0.421116	0.576571	0	0	1.10558	0.956153	P2RX6;GYPC;SLCO2A1;PCDHGB2;CDHR2;KCNJ14;HTR2B;SLC2A1;SLC40A1;SSTR1;SCN4B
P-body (GO:0000932)	1/80	0.425935	0.576571	0	0	1.82787	1.56003	SQSTM1
potassium channel complex (GO:0034705)	1/80	0.425935	0.576571	0	0	1.82787	1.56003	KCNJ14
tight junction (GO:0070160)	1/85	0.445548	0.595854	0	0	1.71863	1.38943	ECT2
cell projection membrane (GO:0031253)	1/92	0.471894	0.623574	0	0	1.58587	1.19099	CDHR2
apical junction complex (GO:0043296)	1/98	0.493484	0.638548	0	0	1.48732	1.05044	ECT2
phagocytic vesicle (GO:0045335)	1/100	0.500484	0.638548	0	0	1.45713	1.00859	LTF
Golgi lumen (GO:0005796)	1/100	0.500484	0.638548	0	0	1.45713	1.00859	PROS1
cell-cell junction (GO:0005911)	2/271	0.560206	0.706624	0	0	1.07112	0.620663	ECT2;LIMS2
endoplasmic reticulum lumen (GO:0005788)	2/285	0.587672	0.73294	0	0	1.01741	0.540839	COL23A1;PTGS2
cytoskeleton (GO:0005856)	4/600	0.597399	0.736792	0	0	0.96494	0.497109	SAMD14;GAS2L3;KIF18A;GYPC
organelle outer membrane (GO:0031968)	1/142	0.627191	0.765035	0	0	1.02091	0.476261	PTGS2
endocytic vesicle membrane (GO:0030666)	1/158	0.666565	0.801094	0	0	0.916128	0.371598	NOS3
specific granule (GO:0042581)	1/160	0.671187	0.801094	0	0	0.904513	0.360636	LTF
tertiary granule (GO:0070820)	1/164	0.680241	0.803263	0	0	0.882137	0.339894	LTF
intracellular organelle lumen (GO:0070013)	5/848	0.701062	0.819135	0	0	0.848161	0.301232	ALDH4A1;PROS1;COL23A1;PTGS2;LTF
endocytic vesicle (GO:0030139)	1/189	0.731479	0.835788	0	0	0.763861	0.238849	NOS3
late endosome (GO:0005770)	1/189	0.731479	0.835788	0	0	0.763861	0.238849	SLC9A9
nucleolus (GO:0005730)	4/733	0.749208	0.835788	0	0	0.783449	0.226212	TOP2A;FANCD2;MCM10;SMC2
focal adhesion (GO:0005925)	2/387	0.749971	0.835788	0	0	0.743965	0.214054	KIF23;LIMS2
cell-substrate junction (GO:0030055)	2/394	0.758813	0.835788	0	0	0.730417	0.201595	KIF23;LIMS2
nuclear lumen (GO:0031981)	4/745	0.760492	0.835788	0	0	0.770278	0.210894	TOP2A;FANCD2;MCM10;SMC2
integral component of organelle membrane (GO:0031301)	1/214	0.774557	0.8429	0	0	0.673349	0.172017	P2RX6
vesicle (GO:0031982)	1/226	0.792723	0.854294	0	0	0.637048	0.147974	NOS3
trans-Golgi network (GO:0005802)	1/239	0.810766	0.865336	0	0	0.601852	0.126254	FUT7
early endosome (GO:0005769)	1/266	0.843407	0.891602	0	0	0.539788	0.0919287	LTF
secretory granule membrane (GO:0030667)	1/274	0.851958	0.892144	0	0	0.523756	0.0839154	IZUMO1
endoplasmic reticulum membrane (GO:0005789)	3/712	0.873327	0.905975	0	0	0.600313	0.0813095	TEX264;PROS1;PTGS2
endosome membrane (GO:0010008)	1/325	0.896559	0.920318	0	0	0.440164	0.0480622	SLC9A9
organelle inner membrane (GO:0019866)	1/346	0.910779	0.920318	0	0	0.412927	0.0385903	PTGS2
mitochondrial matrix (GO:0005759)	1/348	0.912027	0.920318	0	0	0.410505	0.0378015	ALDH4A1
cytoplasmic vesicle membrane (GO:0030659)	1/380	0.9298	0.9298	0	0	0.375229	0.0273114	NOS3
