## Supplementary material for "TDbasedUFE and TDbasedUFEadv: bioconductor packages to perform tensor decomposition based unsupervised feature extraction": genes_multi.xlsx (part 1 of 2)

### Sheet: genes
A2M
ACTB
ACTG1
ALDOA
APOE
ASS1
B2M
C3
C7
CD74
CHGB
CST3
CTSA
CTSD
CYP11A1
CYP11B1
CYP17A1
CYP21A2
CYP51A1
DHCR24
DHCR7
DLK1
EEF1A1
EEF2
FADS2
FDFT1
FDPS
FDX1
FSCN1
FTH1
FTL
GNB2L1
GSTA1
H19
HLA-A
HLA-B
HMGCS1
HSD3B2
HSPA8
HSPB1
HSPB6
HSPD1
IGF2
KCNK3
LDLR
LGALS3BP
MAGED2
MDK
MGP
MYL6
NDRG4
NOV
NR5A1
P4HB
PDE2A
PDK4
PEBP1
PEG10
POR
PPP2R1A
QPCT
RARRES2
RHOB
RPL13A
RPL18
RPL36
RPL3
RPL4
RPL7A
RPLP0
RPS11
RPS24
RPS5
RPS8
SC4MOL
SCARB1
SCD
SDC3
SLPI
SPARC
SQSTM1
STAR
TBX3
TIMP1
TMSL3
TPT1
TUBB4
UBC
VIM
RPS18
MIF
PPIF
NPTX1
HLA-C
INHA
CTNNB1
RPL28
RPS19
COL14A1
HSPE1
CYB5B
HMGCR
RPS6
FAM166B
FATE1
SQLE
RPLP1
DAB2
IDI1
OAZ1
PRLR
RPL15
EBP
EPB41L1
RPL37A
NPTX2
TXNIP
RAN
RPS16
ASPH
PGRMC1
PAM
UBA52
LY6E
RPL8
TNXB
RPL41
MEG3
GNAS
RPL32
CD59
NELF
SERPINA5
RPS12
RHBDD2
PABPC1
DDB1
EEF1A2
SMS
BSG
PRDX2
MVP
ITGA5
SLC26A2
LSS
RGS2
RPL5
PEG3
PRKACA
RPL31
CALM2
SLC40A1
ABAT
FABP3
TSPAN12
AES
ECE1
SOAT1
SOD2
PCBP2
SNCG
IFI27
WISP2
FASN
HSPA1A
FDXR
C2CD2
SCG2
ECH1
MYL9
C4A
NAP1L1
RPL35
NACA
TLN1
RPS23
MFAP4
SCAP
SERF2
ATP5B
RPS4X
TPP1
PAPSS2
LONP1
RPS3
SCD5
ACAT2
IDH1
ALPL
MVD
TGM2
RPL29
HSP90AA1
CALM3
NCLN
SOD1
TGFBI
BIRC7
SEPP1
HLA-E
RPL6
GJA1
SH3BP5
APP
TUBB
RPS17
SREBF2
RPS2
IFI30
TSPAN7
MYH9
EMB
TMEM97
RPS9
COL4A2
FGG
NUPR1
ACADVL
SLC23A2
C1R
AP2M1
EIF4A1
ALAS1
GSN
FN1
RPL27A
COL6A1
FAM198B
CLPTM1
MID1IP1
CHCHD2
FLNA
TMBIM6
FARP1
RPL13
UBA1
CSDC2
CCT3
HNRNPA2B1
C9orf16
RPS27A
GPX3
C1S
RPL30
TPI1
S100A6
RPL12
HLA-DRA
NDN
DDX24
PROK1
LDHB
TRIM28
SNRPN
C14orf1
PLAGL1
NCL
NPM1
ITGB1
RPL37
HNRNPK
BTF3
MRFAP1
CTSB
RDH11
ABCA3
ACTN4
NEAT1
RPS7
MVK
FGFR4
RPS14
ISYNA1
PRKCA
VCAN
ALDH1A1
EIF1
PLP2
MYL12B
C5orf32
PPIB
EEF1G
CCDC69
STMN3
RPS20
HNRNPC
FAM129B
ACSS2
S1PR3
MT1F
TM7SF2
PTRF
RPLP2
RPL11
ITGA3
BUB3
CBX3
CTNNAL1
SULF2
IGFBP4
PPIA
STARD10
C4orf49
EIF4B
SEMA6B
CD46
PLIN3
TUBB2C
RPL10A
AS3MT
RPS15
PECI
EIF4A2
MSN
PSME2
MOBKL3
RPL26
TMEM66
DYNC1H1
EPRS
DUSP16
TMEM9
CIRBP
PLS3
SLC41A3
PRDX6
CLIC1
INSIG1
ST3GAL5
ATP5C1
RNF187
AP2A1
SC5DL
SLC38A2
COL18A1
RPL24
CYP27A1
SPTAN1
ATF4
CPB1
RPS25
ALDOB
LAMB1
CCND1
ASAH1
TIMP3
FADS1
SDC4
LDHA
SPRR1A
RPL27
ABR
FAU
LAPTM4A
RPL35A
PTP4A1
RAP1GAP
YWHAQ
PGAM1
MTCH1
G6PD
VWA5B2
LRP1
C10orf72
AKR1B1
LAMC3
UBB
GSTA2
RALGDS
COL1A2
HNRNPU
RPL17
CPM
LASS2
TXNRD1
GNS
NDUFA11
RHOA
PABPC4
ETNK2
GPR98
NCRNA00188
EFHD2
HSPB7
PDIA6
RPSAP58
PGK1
ID2
S100A11
CFI
ATP1B1
XRCC6
DUSP1
TPM2
NR4A1
ILF3
TNS1
TCIRG1
EIF4EBP2
APOA1
LMNA
RAD23A
EFEMP1
GRN
HADHA
EEF1A1P9
CYB5R3
PRKAR2B
KLK1
SLC47A1
SLC25A39
RPL10
TUBA1B
GLTSCR2
DNAJB1
MC2R
CTSC
ARHGDIA
GHITM
SSR2
VCP
SRP9
WBP2
HSP90AB1
CCT7
CCT8
KDELR1
MYO9B
CNBP
TWIST1
SPTBN1
RPS15A
HLA-DPA1
OBSL1
ATP6V0B
PXN
EEF1D
ABI3BP
GDI2
YBX1
PVRL2
NFATC4
LTBP3
PGM5
ESYT1
AKT2
BST2
GBP2
DAZAP2
RPL19
POSTN
TFPI2
ANGPTL2
OLFM2
PSD3
PTGES3
KIF5B
MT3
CABC1
SKP1
CXCR4
PSMB7
TENC1
NGEF
PPA1
EIF3L
LRPAP1
EMID1
VTN
MCFD2
HSPA5
PCBP1
RGS5
SERINC1
EIF3A
2023-09-04
VCAM1
RHOU
RPS10
MARCKSL1
HMGN2
NCRNA00087
ADH1B
LIPA
RAB11A
ADI1
LAMA5
ATF5
PPDPF
HNRNPA1
ACP1
APOC1
SYNPO
HDLBP
MAOB
PON2
PRKD3
EZR
RPL14
ACLY
2023-09-02
RPS29
SIAH2
NCRNA00086
PTMA
PDP1
SDCBP
YME1L1
GLO1
KCNH2
TOMM20
ELOVL5
PCDHGC3
GNB2
SEMG1
SHMT2
MAP1B
C10orf26
MFGE8
TIMM13
TESK1
CS
PPL
2023-09-06
SURF4
TAGLN2
CLCN7
SLC25A3
ZNF275
XIST
C19orf48
MATR3
DAD1
EDA
DCTN2
DDIT4
HSP90B1
SERPINH1
PRKCSH
LY6D
RPS21
G0S2
HK2
RDX
COX4I1
KRT8
ENC1
GRINA
AOC3
ACSL4
SAT1
GSTA4
COPE
IFI6
NDRG2
PINK1
CCT4
ALDOC
ACE2
ANXA1
GSTT2
MDH2
SLC3A2
DCN
AUP1
B4GALT5
LILRB5
PSMB4
CD14
FGB
GRHPR
HCFC1R1
BAT2
LSM4
EDF1
ATP1A1
BAMBI
CHST6
ALDH2
MMAB
UQCRFS1
LAMP2
ABCB4
RPL22
MALAT1
SNTB1
PTPRF
AP1S1
REXO1
INSR
ANAPC16
VAV2
COX7A2L
EIF4H
HADHB
TSC22D1
ARL6IP5
EIF3G
AP3D1
SLC44A2
PPP2R4
RANGAP1
ANXA6
CARHSP1
EIF5A
PBX1
TM9SF3
ATP2B4
NGRN
ETV5
ISM1
GPR56
RPS13
NME2
GALNT2
EIF3E
SHC2
MORF4L1
CFB
PDK2
HTRA1
CST2
REEP6
C16orf5
ITGA1
TSPYL2
CSDE1
HNRNPH1
SAPS1
LYVE1
DAP
VDAC1
DST
PALM
ITM2B
ATP5A1
PKIG
CD68
CPEB4
VGF
MEIS1
SYP
ST3GAL4
APEX1
RPL36AL
BAI1
ATP2B1
PTPLAD1
PLCXD3
TLE1
SET
NRCAM
ACTR3
C5orf62
MGAT4B
RTN4
PYCR2
PDGFD
GLIS2
MMP14
ATP5G2
CHP
H1F0
CREBL2
MXRA5
TCP1
PTOV1
SCAMP3
CD276
CD36
PKN1
TSPAN17
RORA
MT1X
EPB49
SERPINE2
COL6A2
MFSD6
DFNA5
METTL9
SLC25A1
CYP1B1
C6orf48
ATP6V1G1
PITRM1
SNRNP200
OS9
BRPF3
PEA15
ATP6V1B2
CANX
RAD21
ILF2
MMRN2
COL4A1
PIK3R1
EID1
SERINC2
TGFBR3
SH3BP4
AMFR
EIF3M
FAM19A4
EIF3B
PPP1CA
FBN2
CLDN1
MBD3
PSMB5
FAM171A1
DHRS7
ARF4
FLJ10357
HNRNPL
PTMS
CLSTN3
RIN3
ARPC2
RPSA
DPP7
RPL18A
S100A10
PLEKHB2
MLF2
SNRNP70
CCND3
CCT2
FCGBP
TSC22D3
EEF1B2
NUCKS1
DDIT4L
SMARCA4
PAPOLA
ZNF385A
H2AFJ
CIT
TMEM120A
S100A4
FXYD6
MRPL41
HEBP1
SVEP1
FUS
EIF2AK1
GLS
TSR2
APCDD1
C1QA
KLHL4
IMMT
TMEM47
PTPRS
C5orf13
ABCB1
NRP2
CDK6
LAPTM5
GADD45GIP1
EIF5
MAZ
SEMA6A
SIRPA
PFN1
SYTL2
TTLL12
TMEM147
PTPRH
BZW1
ANP32B
HERPUD1
MDH1
SCPEP1
COL4A3BP
BAT1
C1QB
MXRA7
NAPA
CHL1
NR1D1
EML6
SLC41A1
CYBASC3
NADK
CD83
MAOA
PTPN7
CD44
DPYSL2
FBXO2
SLC25A23
KCTD3
TAX1BP1
ALDH3A2
LYNX1
AIF1L
FKBP1A
STMN1
AACS
HLA-DRB1
ERGIC1
SERPINA3
PBXIP1
ELOVL1
MERTK
SAR1A
XRCC5
ALAD
PA2G4
ATP6V0C
SEZ6L2
HSD17B12
SIK1
GPD1L
HNRNPA3
FAM36A
ACTR1A
TPM3
NDUFA1
PCP4
ITPR3
EIF3CL
SUPT5H
ST13
SF3B1
CSGALNACT1
CDC37
PRKAR1A
BAT2L1
SFRS3
SPRY4
C16orf57
SFXN3
CHSY1
GALM
MEST
HNRNPM
CCT6A
PRMT1
CDKN1C
FGA
CCDC80
PTN
CD97
TGFBR2
HIF1A
VAPA
TNPO2
CCT5
KIAA1522
NSDHL
PTBP1
UGP2
NR0B1
YIPF3
AHSA1
WNT4
CALB2
RAB31
FBXW5
BLVRB
MAPKAPK3
SMPD1
SERPINA1
PPP1CC
PSMA7
TOMM40
DDX39
POLD2
IL32
UPF1
SLC6A8
LAPTM4B
ABHD2
CPN2
RPS3A
HLA-H
EWSR1
LRCH4
AHR
ENO2
KLF6
DNER
ID1
PJA2
UNG
PLAT
HS6ST3
SFRP1
BCKDHA
PLIN2
CD99L2
NFE2L1
FGFRL1
ESYT2
RBM19
DCAF11
H2AFY
ZNF117
RER1
FN3K
UBL5
HNRNPAB
COX7B
PLEKHJ1
SOX9
PARK7
PLOD2
ASTN1
RBP4
BHLHE40
PRDX5
VAT1
YWHAE
PPP2R5C
FAM169A
C20orf30
KAZ
SH3BGRL
WSB2
CXCL14
CARKD
UQCRC2
LMBR1
TPD52L2
C1orf115
RALBP1
C19orf56
CRAT
RUVBL2
PHPT1
TMOD1
HSDL2
C1QC
QPRT
PRCP
UBE2M
AKR1C3
CD164
CPLX2
DPYSL3
PAIP2
SLC31A1
HLA-DPB1
VEGFA
FAT1
CREG1
FAS
PDXK
TM4SF1
XYLT1
EGLN1
HNRNPUL1
PCK2
RAB38
CALD1
NEDD8
ATG9A
EPHB4
KPNB1
KCNQ1
HLA-F
VWF
PLVAP
CIB1
FBXL7
SEC16A
DSG2
HIPK2
BIN1
SYN2
PNMAL2
PDCD6
TWSG1
PSME1
ANXA7
NQO1
SDC2
RNH1
ATP6AP2
ARHGAP21
DDX17
RAC1
ICMT
TSC22D4
PIK3IP1
SCRN1
SFRS5
PDHA1
SEL1L3
IGFBP3
WLS
AQP2
CD81
APLP2
PRPF8
SFRS9
PLOD3
BACE1
RAB5B
NRP1
PCIF1
MYOF
SYMPK
SORL1
SMAD2
PAF1
HMGB1
RAD23B
KDM4B
AGXT2L1
ABHD12
MYL12A
TARS
ZMYND8
SPSB3
SDC1
AKT1S1
CDC42BPB
CTDSP2
NETO2
C12orf75
NDUFA13
ATP5E
ATP13A1
D4S234E
GIPC1
LARP1
PTTG1IP
PLD3
IARS
STRAP
ZNF711
ME1
ENO1
SEC24C
PPP1R3B
ABCC3
PSMB1
CALB1
LIPE
PHLDA1
EIF2S2
TMED10
ERRFI1
LIFR
SRRM2
IKBKAP
MARS
GLUL
FSTL3
STIP1
SNX3
NSFL1C
STAB1
AHNAK
FOXK1
BCKDK
ILVBL
BDH2
ATP2A2
COL11A1
HDAC2
RRAD
C19orf6
SLC10A3
CSNK2B
FKBP8
SNRPD2
STK19
FKBP4
CDH2
ESD
KLK4
CSNK1G2
BAT3
SRPR
TTC3
SLC29A1
MAPK4
SEC61B
AOX1
PCOLCE2
RHOF
OPTN
SMARCD1
SLC16A9
QARS
CDC42SE1
SFPQ
SCYL1
HES6
SAT2
DUOX2
CREB3L2
C14orf166
STAT6
MGEA5
SLC6A9
UBXN6
PHB2
CAPN1
GAS5
MYO1D
HNRNPH3
TP53INP2
SORBS3
F8
PRDX4
SLC12A4
PSMA6
USP22
EIF3D
PALLD
BRE
SORBS2
RNF10
ITPR1
HEXA
MBNL1
ATP5J
AGRP
CTSS
PFDN5
CKB
PLEC
MRAP
CISH
CYP19A1
RPL23
KCTD12
HERC3
RHOC
ZNF185
SELS
OAF
C5orf23
NUCB2
KIAA0100
PHC2
C8orf33
PSMC4
SGK1
CLTA
EIF3K
ORAI3
TRMT112
CYCS
C1RL
C10orf58
AHCY
OSTalpha
FAM107B
ATP1A3
H3F3B
GALNT10
TAX1BP3
MCL1
SS18
ASB13
HSDL1
GAPDH
NRD1
C9orf86
CIAO1
GUSB
RNF128
VEPH1
CLU
HINT1
SLC39A7
NCOA4
DHRS2
FAM189B
EFNB1
FSTL1
PPAP2B
BASP1
STEAP4
TAOK2
GUK1
SND1
MAPK8IP1
NR1H2
HNRNPF
C15orf17
JAK3
FUT1
BGN
CAST
MT2A
SV2A
GANAB
NUTF2
EHD2
CAMK2N1
ADM
OXA1L
GGA2
RANBP3
FBL
DDX54
ARHGAP17
STARD7
TCEAL4
TFPI
RAG1AP1
ADRM1
TNFRSF1A
SDHA
CCNG2
ANTXR1
GET4
SARS
LOC146336
DNAJB2
EPN1
NCAM1
EP400
ZFAND5
PERP
PPP1CB
CAMK1
EIF2S1
SGCE
MSH6
GNG12
METAP2
NUMA1
VDAC2
POLE3
TOM1L2
ECHS1
BMP1
CADM1
SON
FXYD5
SLC4A3
DMAP1
TIMM17A
MTUS1
IGF2R
C7orf27
SEC63
UGCG
UQCR10
CBR1
SUMO1
GSTO1
PMPCA
PSMD2
CCDC8
ITGB5
UBE2I
C20orf24
LRPPRC
SF4
KIAA0195
PUF60
EFNA3
UCP2
ABLIM1
CYTH2
SLC7A1
BMP4
SAMM50
DDT
SURF6
CREB3
SUPT16H
SLC11A2
TMCO1
KLHDC3
TST
NHP2L1
OXR1
ECEL1
ATN1
CDK16
LOC96610
IMPDH2
PNKP
NFIX
PIGT
USF2
ALDH3B1
SPOCK2
TK2
ARPC5
CYBRD1
MRPL4
GPAA1
WASL
DMPK
FAM168B
ARF1
C1orf43
SLC24A6
HSPA9
NTS
NRBP1
DSP
CALM1
PHF10
CLTB
TOMM6
UST
DDR1
HSBP1
IFITM3
COBRA1
SIGLEC11
ORAI2
PFKP
SAE1
TRIM24
SNRPB
ARPP19
GLUD1
TCEA3
ERH
APPL2
MAN1C1
RPL23A
TPD52L1
CBX5
BAALC
ATP5L
PACS2
DNM2
KHSRP
SSR3
CEBPZ
TMED9
UQCRB
REPS2
SNHG5
HCN2
ATP4A
DDX5
PSMA4
MAP2K2
TNFRSF12A
ACAT1
PPP1R14A
LRRC59
PLCL2
ACACB
TNS3
ATL2
FKBP10
C6orf62
ICK
NUCB1
CDSN
MAPRE1
C12orf34
GOT2
EHMT1
CES2
C20orf103
NRK
KITLG
GNPTG
GM2A
MAP4
CTTN
ANO4
SF3B2
LRP11
PAK4
SEC11A
PGCP
ARHGAP12
DCTN1
STK11
IL17RC
BRD2
ETF1
ARHGDIB
PPARD
RRP12
CKS2
ROBO1
NEFM
FUNDC2
AP1M1
TNIP1
PREX1
FKBP9
PYGB
HSPB8
COL15A1
SNTB2
KIAA0913
MRPS16
DOCK8
C9orf84
HTR2B
CNN3
STAT5B
PLXNA1
WDR82
DLG5
NCKAP5L
DHX9
WAC
DLD
SPP1
ABCA8
SUMO3
ENPP2
MAPK1
COL1A1
GTPBP4
LSM14A
HPCAL1
EIF4A3
SORT1
SKAP2
NME4
FBXL5
HMGN3
H2AFV
XAB2
LY96
ASB4
FAM73B
TPSB2
MORF4L2
GPRC5A
CHPF
RAPGEF1
REG3G
PRPS2
SLK
MT1E
H1FX
ZC3H11A
CSF1R
PCNX
MCOLN1
DHX32
LSR
CMBL
PRSS8
FAM127A
NNT
NAP1L4
GSTP1
C21orf33
CSTB
AKAP8L
HMGN1
NDUFS5
ATP5D
STARD3
HSD17B11
POLR2A
CD320
TRIP12
TAPBP
EIF5B
PLA2G15
RPTOR
LPCAT2
CACNA1H
LRRC8D
WDR18
FOXK2
DLST
IDS
HSPA1B
RASAL1
GATM
GNPTAB
LOC647979
DYNLT3
TMEM184A
ANXA2
CYP11B2
ACTA2
BCAR1
H3F3A
WASF2
CXCL12
SH3BP2
DCBLD2
AIFM1
C11orf67
S100A16
BNIP3
GABARAP
PRKAB1
SLC39A9
TRIB2
RAB14
SYNM
PWWP2B
EIF3H
SAP18
CLTC
GPAM
C10orf82
SERPING1
MTSS1L
PCGF5
RAB7A
HBP1
MRPL49
RAB6A
USP53
GPX4
IMPDH1
MAPK14
RALA
PPP2R2B
ITM2C
GRLF1
ABCD1
GTF2IP1
DUSP6
SERPINE1
ARAP3
ATP5G3
SH3D19
PPM1G
MKNK2
YWHAH
GLG1
DLC1
GABARAPL1
FAM178A
RNF7
GPNMB
PLEKHO2
UCHL1
ZNF219
RHCG
BTBD2
CDK9
ENSA
MGST3
LEF1
PVR
PSME4
HN1L
CDC34
IFITM1
NGFRAP1
PSAP
FUCA1
CLIC4
PSMD8
SLIT2
TMTC1
ACSF2
KIFC3
TOMM7
TUBGCP2
MOXD1
APEX2
ANP32A
FLYWCH2
LOC728392
SYPL1
GOLGA8A
CCDC107
BCAM
UNC45A
AKR1C1
SERBP1
F3
OLFML2A
NDUFV2
LARP4B
H2AFZ
NBPF1
TNFAIP3
AAMP
C19orf43
TMEM50A
USMG5
ACTR2
TNC
DYNLRB1
HCP5
CCNY
SFXN1
STXBP1
NOLC1
NAPRT1
BAP1
SYNE1
GBF1
C10orf10
ZNHIT1
PRNP
HSPA4
UBE2D3
ABHD14B
CLSTN1
SH3YL1
PES1
SBF1
HEPH
MEGF10
MLXIPL
CTSO
YPEL3
ATP6V1E1
INPPL1
DKK3
PSMD4
ANKRD52
S100A13

### Sheet: KEGG 2021 Human
Term	Overlap	P-value	Adjusted P-value	Old P-value	Old Adjusted P-value	Odds Ratio	Combined Score	Genes
Coronavirus disease	90/232	6.26286e-39	1.92896e-36	0	0	7.57656	666.481	RPL4;RPL5;NRP1;RPL30;RPL3;RPL32;RPL31;RPLP1;RPLP0;RPL8;RPL10A;RPL6;RPS15;RPS4X;C4A;RPS14;RPL7A;RPS17;RPS16;RPL18A;RPS19;RPL36AL;RPS18;RPL36;RPL35;RPLP2;RPL37;RPS11;RPS10;RPS13;RPS12;FGB;FGA;RPS9;RPS7;VWF;RPS8;RPL23;RPS5;RPL22;RPS6;FGG;RPL13A;PRKCA;RPSA;RPS3A;TNFRSF1A;ACE2;RPL37A;RPL24;RPL27;RPL26;RPL29;RPL28;UBA52;CFB;C1QB;C1QA;RPL10;C1S;C1R;RPL12;RPL11;PIK3R1;C3;RPS15A;C7;RPL14;RPS3;RPL13;MAPK1;RPL15;RPS2;RPL18;RPS27A;RPL17;RPL19;RPL41;RPL35A;RPL23A;MAPK14;RPS25;RPS29;RPL27A;RPS20;FAU;RPS21;RPS24;RPS23;C1QC
Ribosome	72/158	6.5116e-37	1.00279e-34	0	0	9.9218	826.705	RPL4;RPL5;RPL30;RPL3;MRPS16;RPL32;RPL31;RPLP1;RPLP0;RPL10A;RPL8;RPL6;RPS15;MRPL4;RPS4X;RPS14;RPL7A;RPS17;RPS16;RPL18A;RPS19;RPL36AL;RPS18;RPL36;RPL35;RPLP2;RPL37;RPS11;RPS10;RPS13;RPS12;RPS9;RPS7;RPS8;RPL23;RPS5;RPL22;RPS6;RPL13A;RPSA;RPS3A;RPL37A;RPL24;RPL27;RPL26;RPL29;RPL28;UBA52;RPL10;RPL12;RPL11;RPS15A;RPL14;RPS3;RPL13;RPL15;RPS2;RPL18;RPS27A;RPL17;RPL19;RPL41;RPL35A;RPL23A;RPS25;RPS29;RPL27A;RPS20;FAU;RPS21;RPS24;RPS23
Lysosome	40/128	2.78926e-14	2.86364e-12	0	0	5.27688	164.694	ASAH1;CLTC;HEXA;CLTB;CLTA;TCIRG1;LIPA;GNS;CTSS;GGA2;LAPTM4B;LAPTM4A;CTSO;GNPTAB;GM2A;SMPD1;LAMP2;PSAP;AP1S1;IDS;GUSB;CTSD;CTSC;AP1M1;CTSB;CTSA;CD164;ATP6V0B;SORT1;FUCA1;SLC11A2;AP3D1;LAPTM5;MCOLN1;IGF2R;PLA2G15;GNPTG;TPP1;CD68;ATP6V0C
Focal adhesion	48/201	5.64549e-12	4.34703e-10	0	0	3.64766	94.475	ITGB1;LAMA5;SHC2;TNXB;ITGB5;LAMC3;PXN;TNC;PIK3R1;ACTB;MYL12A;MYL12B;ACTG1;PPP1CB;PPP1CC;VTN;CCND3;CCND1;AKT2;PDGFD;SPP1;FLNA;MAPK1;RAC1;PAK4;VWF;ITGA3;ITGA1;FN1;PRKCA;LAMB1;ACTN4;RHOA;VAV2;PPP1CA;VEGFA;COL1A1;COL1A2;COL4A2;COL4A1;COL6A2;COL6A1;RAPGEF1;CTNNB1;ITGA5;TLN1;MYL9;BCAR1
Proteoglycans in cancer	48/205	1.20184e-11	7.40334e-10	0	0	3.55395	89.3625	ITGB1;DDX5;SDC4;ITGB5;SDC2;PXN;ITPR1;TWIST1;ITPR3;PIK3R1;HIF1A;ACTB;ACTG1;PPP1CB;PPP1CC;VTN;CCND1;AKT2;TIMP3;FLNA;MAPK1;RAC1;PRKACA;EIF4B;WNT4;SMAD2;MAP2K2;RDX;RPS6;FN1;IGF2;MSN;PRKCA;MAPK14;RHOA;DCN;VAV2;PPP1CA;VEGFA;COL1A1;COL1A2;CTTN;SDC1;CTNNB1;FAS;ITGA5;EZR;CD44
Aldosterone synthesis and secretion	31/98	1.53703e-11	7.89008e-10	0	0	5.34702	133.133	SCARB1;ITPR1;ATP1A3;ITPR3;ATP1A1;CACNA1H;LIPE;MC2R;CYP11A1;CREB3L2;PRKACA;LDLR;HSD3B2;PDE2A;ATP2B4;PRKCA;ATP2B1;ATP1B1;NR4A1;CREB3;STAR;PRKD3;CYP11B2;CYP21A2;GNAS;CALM3;CAMK1;CALM1;CALM2;KCNK3;ATF4
Parkinson disease	53/249	5.03497e-11	2.21539e-09	0	0	3.14663	74.613	COX7B;NDUFA13;NDUFA11;COX4I1;PARK7;PSMD8;TUBA1B;UCHL1;PSMD4;PSMD2;KIF5B;UQCRFS1;PRKACA;DUSP1;TUBB;SDHA;PSMA6;COX7A2L;PSMA4;NDUFS5;PPIF;VDAC2;VDAC1;UQCRC2;UBA52;ATF4;MAOB;UQCRB;MAOA;ITPR1;ITPR3;UQCR10;PSMA7;PSMB7;PSMB4;PSMB5;UBB;PSMB1;UBC;RPS27A;NDUFV2;HSPA5;ADRM1;NDUFA1;EIF2S1;PINK1;PSMC4;GNAS;CYCS;CALM3;UBA1;CALM1;CALM2
Prion disease	56/273	6.5781e-11	2.53257e-09	0	0	3.00529	70.4582	COX7B;NDUFA13;NDUFA11;COX4I1;PSMD8;TUBA1B;PSMD4;PSMD2;KIF5B;CREB3L2;UQCRFS1;RAC1;PRKACA;TUBB;SDHA;PSMA6;CREB3;COX7A2L;PSMA4;NDUFS5;CSNK2B;PPIF;VDAC2;VDAC1;UQCRC2;ATF4;C1QB;C1QA;UQCRB;ITPR1;ITPR3;PIK3R1;UQCR10;PSMA7;PSMB7;STIP1;PSMB4;PSMB5;C7;PSMB1;MAPK1;NCAM1;NDUFV2;HSPA8;PRNP;HSPA5;ADRM1;NDUFA1;MAPK14;EIF2S1;SOD1;PSMC4;CYCS;HSPA1B;C1QC;HSPA1A
Shigellosis	52/246	9.99851e-11	3.42171e-09	0	0	3.11744	71.7821	ITGB1;ARF1;UBE2D3;WASL;ACTB;HK2;ACTG1;RPTOR;AKT2;RAC1;CAPN1;SKP1;CAST;ACTR3;ACTR2;GABARAPL1;ACTN4;RHOA;TNFRSF1A;CTTN;AKT1S1;VDAC1;ITGA5;PFN1;TLN1;MYL9;UBA52;SQSTM1;CD44;PXN;ITPR1;ITPR3;PIK3R1;GABARAP;MYL12A;MYL12B;C3;CYTH2;UBB;UBC;MAPK1;CD14;RPS27A;WASF2;CBX3;BNIP3;ARPC5;MAPK14;ARPC2;TNIP1;CYCS;BCAR1
Complement and coagulation cascades	27/85	2.80582e-10	8.64193e-09	0	0	5.36883	118.083	C1QB;C1QA;SERPINA1;C1S;C1R;SERPINE1;CFI;PLAT;TFPI;CLU;SERPINA5;C3;C4A;VTN;C7;CD59;A2M;FGB;FGA;VWF;FGG;F3;F8;SERPING1;CD46;CFB;C1QC
Cortisol synthesis and secretion	23/65	5.21232e-10	1.45945e-08	0	0	6.30535	134.776	SCARB1;HSD3B2;ITPR1;ITPR3;NR0B1;CACNA1H;PBX1;CYP17A1;MRAP;NR5A1;CREB3;NR4A1;MC2R;STAR;CYP21A2;CYP11A1;CYP11B1;CREB3L2;GNAS;PRKACA;LDLR;KCNK3;ATF4
PI3K-Akt signaling pathway	64/354	7.70792e-10	1.97836e-08	0	0	2.57291	53.989	ITGB1;YWHAE;HSP90AB1;ITGB5;LAMC3;TNC;RPTOR;CCND3;STK11;CCND1;YWHAQ;PPP2R1A;AKT2;CREB3L2;RAC1;JAK3;YWHAH;HSP90AA1;MAP2K2;VWF;ITGA3;RPS6;ITGA1;PRKCA;PPP2R5C;PRLR;CREB3;COL4A2;COL4A1;CDC37;COL6A2;DDIT4;COL6A1;ITGA5;SGK1;ATF4;CSF1R;LAMA5;TNXB;PIK3R1;HSP90B1;VTN;PDGFD;SPP1;MAPK1;EIF4B;PCK2;MCL1;INSR;FN1;IGF2;LAMB1;GNG12;VEGFA;COL1A1;NR4A1;KITLG;EFNA3;COL1A2;CDK6;PPP2R2B;GNB2;PKN1;FGFR4
Fluid shear stress and atherosclerosis	35/139	8.99438e-10	2.13098e-08	0	0	3.89116	81.0499	HSP90AB1;SDC4;MGST3;SDC2;GSTP1;GSTT2;PLAT;PIK3R1;ACTB;ACTG1;HSP90B1;SUMO1;AKT2;SUMO3;RAC1;NQO1;HSP90AA1;VCAM1;DUSP1;GSTO1;MAPK14;RHOA;ASS1;TNFRSF1A;VEGFA;BMP4;GSTA4;GSTA2;GSTA1;SDC1;CTNNB1;CALM3;CALM1;SQSTM1;CALM2
Antigen processing and presentation	25/78	1.03162e-09	2.26955e-08	0	0	5.43476	112.457	HSP90AB1;IFI30;CTSS;B2M;CTSB;HLA-DPA1;CD74;HSPA8;HSP90AA1;HSPA5;HSPA4;HLA-B;HLA-C;HLA-A;HLA-F;HLA-E;TAPBP;CANX;PSME1;HLA-DPB1;PSME2;HLA-DRA;HLA-DRB1;HSPA1B;HSPA1A
Salmonella infection	50/249	1.48094e-09	3.04086e-08	0	0	2.91769	59.3183	ARF1;HSP90AB1;WASL;ACTB;ACTG1;ACTR1A;TUBA1B;AKT2;KIF5B;RAC1;SKP1;ACTR3;ACTR2;HSP90AA1;MAP2K2;ANXA2;TUBB;DYNLT3;RHOA;RHOB;DNM2;TNFRSF1A;PFN1;MYL9;GAPDH;RAB7A;RAB5B;RALA;AHNAK;DCTN2;DCTN1;LEF1;LY96;MYL12A;MYL12B;HSP90B1;CYTH2;RPS3;FLNA;MAPK1;CD14;S100A10;DYNC1H1;ARPC5;MAPK14;ARPC2;CTNNB1;CYCS;PKN1;DYNLRB1
Glycolysis / Gluconeogenesis	22/67	6.19345e-09	1.19224e-07	0	0	5.62468	106.305	TPI1;ACSS2;PDHA1;ADH1B;PGAM1;ENO1;ENO2;HK2;ALDH3A2;LDHB;LDHA;ALDH2;ALDH3B1;PGK1;ALDOC;GALM;ALDOB;ALDOA;DLD;GAPDH;PFKP;PCK2
Phagosome	35/152	1.12795e-08	2.04359e-07	0	0	3.45635	63.2521	ITGB1;SCARB1;RAB5B;ITGB5;C1R;TCIRG1;ACTB;CTSS;ACTG1;C3;TUBA1B;LAMP2;CD14;CD36;RAC1;SEC61B;ATP6V1E1;HLA-DPA1;DYNC1H1;ATP6V1G1;ATP6V0B;TUBB;HLA-B;HLA-C;HLA-A;HLA-F;HLA-E;CANX;ATP6V1B2;HLA-DPB1;HLA-DRA;ITGA5;ATP6V0C;HLA-DRB1;RAB7A
Pathways of neurodegeneration	75/475	1.44366e-08	2.47027e-07	0	0	2.18819	39.5045	APP;COX7B;NDUFA13;NDUFA11;COX4I1;ATP2A2;PARK7;PSMD8;TUBA1B;ACTR1A;UCHL1;PSMD4;PSMD2;KIF5B;UQCRFS1;NEFM;RAC1;CAPN1;GABARAPL1;MAP2K2;GPX3;TUBB;PRKCA;SDHA;TNFRSF1A;PSMA6;COX7A2L;PSMA4;NDUFS5;CSNK2B;PPIF;VDAC2;VDAC1;UQCRC2;UBA52;SQSTM1;OPTN;ATF4;VCP;TOMM40;UQCRB;DCTN2;DCTN1;ITPR1;ITPR3;UQCR10;GABARAP;PSMA7;PSMB7;PSMB4;PSMB5;UBB;PSMB1;UBC;MAPK1;RPS27A;NDUFV2;WNT4;PRNP;HSPA5;FUS;ADRM1;NDUFA1;MAPK14;EIF2S1;SOD1;PINK1;PSMC4;CTNNB1;FAS;CYCS;CALM3;UBA1;CALM1;CALM2
ECM-receptor interaction	25/88	1.65019e-08	2.67504e-07	0	0	4.5696	81.8863	ITGB1;LAMA5;TNXB;ITGB5;SDC4;LAMC3;TNC;VTN;SV2A;SPP1;CD36;VWF;ITGA3;ITGA1;FN1;LAMB1;COL1A1;COL1A2;COL4A2;COL4A1;COL6A2;COL6A1;SDC1;ITGA5;CD44
Bacterial invasion of epithelial cells	23/77	2.16358e-08	3.33191e-07	0	0	4.90096	86.4966	ITGB1;ACTR3;ACTR2;SHC2;CLTC;PXN;CLTB;FN1;CLTA;WASL;PIK3R1;ARPC5;ACTB;RHOA;ACTG1;DNM2;CTTN;ARPC2;CTNNB1;RAC1;ITGA5;WASF2;BCAR1
Protein processing in endoplasmic reticulum	37/171	2.55399e-08	3.74585e-07	0	0	3.19137	55.7949	VCP;HSP90AB1;SAR1A;PRKCSH;UBE2D3;HSP90B1;HERPUD1;DNAJB2;DNAJB1;GANAB;OS9;MAN1C1;CAPN1;SEC61B;UBXN6;SEC63;SKP1;HSPA8;HSP90AA1;HSPA5;FBXO2;EIF2AK1;SSR2;AMFR;SSR3;RAD23A;PDIA6;EIF2S1;RAD23B;NSFL1C;DAD1;CANX;P4HB;SEC24C;HSPA1B;ATF4;HSPA1A
Pyruvate metabolism	17/47	6.45395e-08	9.03554e-07	0	0	6.50444	107.687	ACSS2;PDHA1;MDH1;ADH1B;MDH2;GLO1;ACACB;ACAT2;ACAT1;ALDH3A2;LDHB;GRHPR;LDHA;ALDH2;ME1;DLD;PCK2
Steroid biosynthesis	11/20	7.85018e-08	1.05124e-06	0	0	13.9927	228.923	SQLE;EBP;NSDHL;SOAT1;CYP51A1;DHCR24;DHCR7;LIPA;LSS;TM7SF2;FDFT1
Cholesterol metabolism	17/50	1.83494e-07	2.35484e-06	0	0	5.91216	91.704	SCARB1;STARD3;LRPAP1;LRP1;SORT1;APOA1;LIPA;CYP27A1;SOAT1;STAR;VAPA;APOC1;VDAC2;VDAC1;CD36;APOE;LDLR
Amyotrophic lateral sclerosis	59/364	2.00198e-07	2.46644e-06	0	0	2.24615	34.6445	COX7B;NDUFA13;NDUFA11;COX4I1;ACTB;ACTG1;PSMD8;ACTR1A;TUBA1B;PSMD4;PSMD2;KIF5B;ANXA7;UQCRFS1;NEFM;RAC1;GABARAPL1;GPX3;TUBB;SDHA;TNFRSF1A;PSMA6;COX7A2L;PSMA4;NDUFS5;VDAC1;MATR3;UQCRC2;PFN1;SQSTM1;OPTN;ATF4;VCP;TOMM40;UQCRB;DCTN2;DCTN1;ITPR3;UQCR10;GABARAP;PSMA7;PSMB7;PSMB4;PSMB5;PSMB1;NDUFV2;HNRNPA1;HNRNPA3;HSPA5;FUS;ADRM1;NDUFA1;MAPK14;EIF2S1;SOD1;PINK1;PSMC4;HNRNPA2B1;CYCS
Regulation of actin cytoskeleton	41/218	2.82782e-07	3.34988e-06	0	0	2.67774	40.3765	ITGB1;ITGB5;PXN;CXCR4;PIK3R1;WASL;ACTB;MYL12A;MYL12B;ACTG1;PPP1CB;PPP1CC;PDGFD;MAPK1;RAC1;WASF2;PAK4;ACTR3;ACTR2;GSN;MAP2K2;ITGA3;RDX;ITGA1;FN1;MSN;ACTN4;ARPC5;GNG12;RHOA;VAV2;PPP1CA;CXCL12;ARPC2;MYH9;ITGA5;EZR;PFN1;FGFR4;MYL9;BCAR1
Endocrine and other factor-regulated calcium reabsorption	17/53	4.7657e-07	5.43643e-06	0	0	5.41859	78.8766	KLK1;CLTC;CLTB;ATP2B4;CLTA;ATP1A3;AP2A1;PRKCA;ATP1A1;ATP2B1;ATP1B1;RAB11A;DNM2;CALB1;GNAS;PRKACA;AP2M1
Human papillomavirus infection	53/331	1.20829e-06	1.32911e-05	0	0	2.20849	30.0935	ITGB1;ITGB5;LAMC3;TNC;TCIRG1;CCND3;CCND1;PPP2R1A;AKT2;CREB3L2;ATP6V1E1;PRKACA;HES6;ATP6V1G1;ATP6V0B;MAP2K2;VWF;ITGA3;ITGA1;HLA-B;HLA-C;HLA-A;PPP2R5C;HLA-F;HLA-E;TNFRSF1A;CREB3;COL4A2;COL4A1;COL6A2;COL6A1;ATP6V1B2;ITGA5;ATP6V0C;LAMA5;HDAC2;TNXB;PXN;PIK3R1;VTN;SPP1;MAPK1;WNT4;FN1;LAMB1;VEGFA;COL1A1;COL1A2;CDK6;PPP2R2B;GNAS;CTNNB1;FAS
Insulin signaling pathway	29/137	1.28873e-06	1.36872e-05	0	0	3.09228	41.937	PYGB;SHC2;INPPL1;PIK3R1;ACACB;HK2;PTPRF;PPP1CB;RPTOR;LIPE;PPP1CC;PRKAR2B;AKT2;MKNK2;MAPK1;PRKACA;PCK2;MAP2K2;INSR;RPS6;PRKAB1;PPP1CA;PPP1R3B;PRKAR1A;FASN;RAPGEF1;CALM3;CALM1;CALM2
HIF-1 signaling pathway	25/109	1.46179e-06	1.50077e-05	0	0	3.42327	45.9946	SERPINE1;ENO1;PIK3R1;ENO2;HIF1A;HK2;LDHB;LDHA;AKT2;MKNK2;PGK1;MAPK1;TIMP1;EGLN1;MAP2K2;PDHA1;INSR;RPS6;PRKCA;VEGFA;ALDOC;ALDOB;ALDOA;GAPDH;PFKP
Alzheimer disease	57/369	1.57843e-06	1.56825e-05	0	0	2.11778	28.2916	APP;COX7B;NDUFA13;NDUFA11;COX4I1;ATP2A2;PSMD8;TUBA1B;PSMD4;AKT2;PSMD2;KIF5B;UQCRFS1;CAPN1;MAP2K2;TUBB;SDHA;TNFRSF1A;BACE1;PSMA6;COX7A2L;PSMA4;NDUFS5;CSNK2B;PPIF;VDAC2;VDAC1;UQCRC2;GAPDH;ATF4;UQCRB;LRP1;ITPR1;ITPR3;PIK3R1;UQCR10;PSMA7;RTN4;PSMB7;PSMB4;PSMB5;PSMB1;MAPK1;APOE;NDUFV2;WNT4;INSR;ADRM1;NDUFA1;EIF2S1;PSMC4;CTNNB1;FAS;CYCS;CALM3;CALM1;CALM2
Proteasome	15/46	1.77e-06	1.68173e-05	0	0	5.54684	73.4652	ADRM1;PSMA7;PSMD8;PSMB7;PSMA6;PSMB4;PSMB5;PSMA4;PSMD4;PSMC4;PSMD2;PSMB1;PSME4;PSME1;PSME2
Kaposi sarcoma-associated herpesvirus infection	36/193	1.80186e-06	1.68173e-05	0	0	2.64521	34.9874	LEF1;ITPR1;ITPR3;PIK3R1;HIF1A;GABARAP;C3;PREX1;CCND1;UBB;AKT2;UBC;MAPK1;RAC1;RPS27A;GABARAPL1;MAP2K2;HLA-B;HLA-C;HLA-A;HLA-F;GNG12;MAPK14;HLA-E;NFATC4;VEGFA;TNFRSF1A;CDK6;GNB2;CTNNB1;FAS;CYCS;CALM3;CALM1;UBA52;CALM2
Ferroptosis	14/41	2.09242e-06	1.89549e-05	0	0	5.9416	77.6994	PRNP;GPX4;NCOA4;SLC11A2;SLC40A1;SAT2;SLC3A2;ACSL4;SAT1;FTH1;PCBP1;PCBP2;VDAC2;FTL
Diabetic cardiomyopathy	37/203	2.31088e-06	2.00231e-05	0	0	2.57165	33.3746	COX7B;NDUFA13;NDUFA11;UQCRB;COX4I1;ATP2A2;PIK3R1;UQCR10;PPP1CB;PPP1CC;AKT2;PDK4;UQCRFS1;CD36;RAC1;NDUFV2;CTSD;PDK2;SMAD2;G6PD;PDHA1;INSR;NDUFA1;PRKCA;SDHA;MAPK14;PPP1CA;TGFBR2;COL1A1;COX7A2L;COL1A2;NDUFS5;PPIF;VDAC2;VDAC1;UQCRC2;GAPDH
Cellular senescence	31/156	2.34036e-06	2.00231e-05	0	0	2.85693	37.0407	SERPINE1;ITPR1;ITPR3;PIK3R1;PPP1CB;PPP1CC;CCND3;CCND1;AKT2;MAPK1;CAPN1;SMAD2;MAP2K2;IGFBP3;HLA-B;HLA-C;HLA-A;HLA-F;MAPK14;HLA-E;NFATC4;TGFBR2;HIPK2;PPP1CA;CDK6;VDAC2;VDAC1;CALM3;CALM1;SQSTM1;CALM2
Huntington disease	49/306	3.00852e-06	2.50439e-05	0	0	2.20557	28.0417	COX7B;NDUFA13;NDUFA11;COX4I1;CLTC;CLTB;CLTA;AP2A1;PSMD8;ACTR1A;TUBA1B;PSMD4;PSMD2;KIF5B;CREB3L2;UQCRFS1;AP2M1;TGM2;GPX3;TUBB;SDHA;PSMA6;CREB3;COX7A2L;PSMA4;NDUFS5;PPIF;VDAC2;VDAC1;UQCRC2;HDAC2;UQCRB;DCTN2;DCTN1;ITPR1;UQCR10;PSMA7;PSMB7;PSMB4;PSMB5;POLR2A;PSMB1;NDUFV2;ADRM1;NDUFA1;SOD2;SOD1;PSMC4;CYCS
Human cytomegalovirus infection	39/225	4.45038e-06	3.60715e-05	0	0	2.4196	29.8156	PXN;ITPR1;CXCR4;ITPR3;PIK3R1;CCND1;AKT2;CREB3L2;MAPK1;RAC1;PRKACA;B2M;MAP2K2;HLA-B;HLA-C;PRKCA;HLA-A;HLA-F;GNG12;MAPK14;RHOA;HLA-E;NFATC4;VEGFA;TAPBP;TNFRSF1A;CREB3;CDK6;CXCL12;GNB2;GNAS;CTNNB1;FAS;CYCS;CALM3;CALM1;CALM2;BCAR1;ATF4
Endocytosis	42/252	5.4255e-06	4.28475e-05	0	0	2.30928	27.9986	ARF4;ARF1;RAB5B;CLTC;CLTB;CLTA;CXCR4;AP2A1;WASL;SNX3;CYTH2;KIF5B;PSD3;LDLR;AP2M1;SMAD2;ACTR3;HSPA8;ACTR2;GBF1;HLA-B;HLA-C;ARAP3;HLA-A;ARPC5;HLA-F;RHOA;RAB11A;IGF2R;EPN1;HLA-E;DNM2;TGFBR2;EHD2;DAB2;RAB31;ARPC2;BIN1;FGFR4;HSPA1B;RAB7A;HSPA1A
Vibrio cholerae infection	15/50	5.71629e-06	4.40154e-05	0	0	4.91184	59.2967	ARF1;ATP6V0B;ATP6V1G1;KDELR1;PRKCA;TCIRG1;ACTB;ACTG1;KCNQ1;ATP6V1B2;GNAS;SEC61B;ATP6V1E1;PRKACA;ATP6V0C
Cushing syndrome	30/155	5.91247e-06	4.44156e-05	0	0	2.76303	33.2625	SCARB1;LEF1;ITPR1;ITPR3;AHR;CACNA1H;CYP17A1;MC2R;CCND1;CYP11A1;CREB3L2;MAPK1;PRKACA;LDLR;WNT4;MAP2K2;HSD3B2;PBX1;MRAP;NR5A1;NR4A1;CREB3;CDK6;STAR;CYP21A2;CYP11B1;GNAS;CTNNB1;KCNK3;ATF4
Tight junction	31/169	1.29907e-05	9.5265e-05	0	0	2.58596	29.0953	ITGB1;ARHGAP17;CLDN1;ACTB;MYL12A;ACTG1;MYL12B;STK11;TUBA1B;CCND1;PPP2R1A;SYMPK;RAC1;PRKACA;SYNPO;ACTR3;ACTR2;HSPA4;RDX;MSN;ACTN4;ARPC5;PRKAB1;RHOA;MYL6;ARPC2;CTTN;PPP2R2B;MYH9;EZR;MYL9
Mineral absorption	16/60	1.499e-05	0.00010737	0	0	4.16818	46.3007	SLC31A1;SLC11A2;SLC40A1;ATP2B4;ATP1A3;CYBRD1;MT1X;ATP1A1;ATP2B1;ATP1B1;MT2A;HEPH;FTH1;MT1F;FTL;MT1E
Mitophagy	17/68	2.0678e-05	0.000144746	0	0	3.82176	41.2232	GABARAPL1;BNIP3;ATG9A;HIF1A;GABARAP;PINK1;UBB;CSNK2B;UBC;TAX1BP1;TOMM7;RPS27A;SQSTM1;UBA52;OPTN;ATF4;RAB7A
Pertussis	18/76	2.63992e-05	0.000180688	0	0	3.55906	37.5203	ITGB1;C1QB;C1QA;C1S;C1R;LY96;MAPK14;RHOA;C3;C4A;SERPING1;MAPK1;CALM3;ITGA5;CD14;CALM1;CALM2;C1QC
Terpenoid backbone biosynthesis	9/22	2.70741e-05	0.000181278	0	0	7.91437	83.2349	FDPS;IDI1;ICMT;MVK;HMGCS1;MVD;HMGCR;ACAT2;ACAT1
AMPK signaling pathway	24/120	2.79427e-05	0.000183114	0	0	2.87186	30.1125	INSR;SCD5;PIK3R1;PPP2R5C;HMGCR;EEF2;PRKAB1;ACACB;RPTOR;LIPE;CREB3;STK11;CCND1;RAB14;PPP2R1A;PPP2R2B;SCD;AKT2;FASN;CREB3L2;AKT1S1;CD36;PFKP;PCK2
Leukocyte transendothelial migration	23/114	3.5221e-05	0.000226002	0	0	2.90239	29.7607	ITGB1;VCAM1;PXN;MSN;CXCR4;PRKCA;CD99L2;ACTN4;PIK3R1;MAPK14;CLDN1;ACTB;MYL12A;RHOA;ACTG1;MYL12B;VAV2;CXCL12;CTNNB1;RAC1;EZR;MYL9;BCAR1
Glucagon signaling pathway	22/107	3.81504e-05	0.000239802	0	0	2.97127	30.2297	PYGB;PDHA1;PRMT1;PGAM1;ITPR1;ITPR3;PRKAB1;ACACB;LDHB;CREB3;LDHA;AKT2;CREB3L2;GNAS;SIK1;CALM3;PRKACA;CALM1;CALM2;PFKP;ATF4;PCK2
Propanoate metabolism	11/34	4.62978e-05	0.000285194	0	0	5.47124	54.6053	BCKDHA;LDHB;HADHA;LDHA;ACSS2;ECHS1;ABAT;ACACB;DLD;ACAT2;ACAT1
Platelet activation	24/124	4.88391e-05	0.00029495	0	0	2.75638	27.3625	ITGB1;FGB;FGA;VWF;FGG;ITPR1;ITPR3;PIK3R1;MAPK14;ACTB;MYL12A;RHOA;ACTG1;MYL12B;PPP1CA;PPP1CB;COL1A1;PPP1CC;COL1A2;AKT2;GNAS;MAPK1;PRKACA;TLN1
Adrenergic signaling in cardiomyocytes	27/150	6.43523e-05	0.000381164	0	0	2.52266	24.3466	ATP2A2;ATP1A3;ATP1A1;PPP1CB;PPP1CC;PPP2R1A;AKT2;CREB3L2;MAPK1;PRKACA;TPM3;TPM2;ATP2B4;PRKCA;PPP2R5C;ATP2B1;ATP1B1;MAPK14;PPP1CA;CREB3;PPP2R2B;KCNQ1;GNAS;CALM3;CALM1;CALM2;ATF4
cGMP-PKG signaling pathway	29/167	6.90829e-05	0.000401463	0	0	2.41607	23.1465	ITPR1;ATP2A2;ATP1A3;ITPR3;ATP1A1;PPP1CB;PPP1CC;RGS2;AKT2;CREB3L2;MAPK1;MAP2K2;INSR;PDE2A;ATP2B4;ATP2B1;ATP1B1;RHOA;NFATC4;PPP1CA;CREB3;PPIF;VDAC2;VDAC1;CALM3;CALM1;MYL9;CALM2;ATF4
Rap1 signaling pathway	34/210	7.46556e-05	0.000416613	0	0	2.22342	21.1284	ITGB1;CSF1R;RALA;PIK3R1;ACTB;RAP1GAP;ACTG1;AKT2;PDGFD;MAPK1;RAC1;RALGDS;MAP2K2;INSR;ARAP3;PRKCA;MAPK14;RHOA;VAV2;VEGFA;KITLG;EFNA3;PRKD3;ID1;RAPGEF1;GNAS;CTNNB1;CALM3;PFN1;TLN1;CALM1;FGFR4;CALM2;BCAR1
Citrate cycle (TCA cycle)	10/30	7.69572e-05	0.000416613	0	0	5.71731	54.1559	CS;ACLY;PDHA1;MDH1;MDH2;IDH1;DLST;SDHA;DLD;PCK2
Glyoxylate and dicarboxylate metabolism	10/30	7.69572e-05	0.000416613	0	0	5.71731	54.1559	CS;GRHPR;ACSS2;MDH1;SHMT2;MDH2;GLUL;DLD;ACAT2;ACAT1
Human T-cell leukemia virus 1 infection	35/219	7.72361e-05	0.000416613	0	0	2.18973	20.7337	NRP1;PIK3R1;CCND3;CCND1;AKT2;CREB3L2;MAPK1;BUB3;PRKACA;B2M;JAK3;HLA-DPA1;SMAD2;STAT5B;FDPS;RANBP3;MAP2K2;HLA-B;HLA-C;HLA-A;HLA-F;HLA-E;NFATC4;TGFBR2;TNFRSF1A;CREB3;CANX;HLA-DPB1;VDAC2;HLA-DRA;VDAC1;TLN1;HLA-DRB1;RAN;ATF4
Valine, leucine and isoleucine degradation	13/48	7.8453e-05	0.000416613	0	0	4.25162	40.1906	BCKDHA;ECHS1;HMGCS1;ABAT;AACS;ACAT2;ACAT1;ALDH3A2;HADHB;HADHA;ALDH2;AOX1;DLD
Tryptophan metabolism	12/42	8.33196e-05	0.000434956	0	0	4.57706	42.9915	ALDH3A2;HADHA;ECHS1;MAOB;ALDH2;MAOA;DLST;AOX1;CYP1B1;DLD;ACAT2;ACAT1
RNA transport	31/186	8.78626e-05	0.000451028	0	0	2.30019	21.4832	EIF4A2;EIF4A1;EIF4A3;SUMO1;SUMO3;EIF4EBP2;EIF3CL;SAP18;EIF4B;EIF5B;UPF1;UBE2I;FUS;PABPC4;EIF2S2;RANGAP1;EIF2S1;EIF1;EEF1A1;EIF5;EEF1A2;EIF3G;STRAP;EIF3H;EIF3E;PABPC1;EIF3D;KPNB1;EIF3A;RAN;EIF3B
Human immunodeficiency virus 1 infection	34/212	9.04721e-05	0.00045681	0	0	2.1982	20.4663	PXN;ITPR1;CXCR4;ITPR3;PIK3R1;RNF7;AKT2;AP1S1;MAPK1;RAC1;B2M;SKP1;PAK4;AP1M1;MAP2K2;HLA-B;HLA-C;PRKCA;HLA-A;HLA-F;GNG12;MAPK14;HLA-E;NFATC4;TAPBP;TNFRSF1A;BST2;DDB1;GNB2;FAS;CYCS;CALM3;CALM1;CALM2
Pathways in cancer	68/531	0.000101222	0.000502847	0	0	1.70028	15.6395	ITGB1;HSP90AB1;LAMC3;CCND3;CCND1;AKT2;RAC1;PRKACA;JAK3;SKP1;HSP90AA1;RALBP1;MAP2K2;GSTO1;TPM3;ITGA3;NCOA4;PRKCA;RHOA;TGFBR2;MSH6;COL4A2;COL4A1;CKS2;BIRC7;PPARD;CSF1R;LAMA5;HDAC2;RALA;GSTP1;MGST3;LEF1;GSTT2;CXCR4;PIK3R1;HIF1A;HSP90B1;MAPK1;STAT6;RALGDS;WNT4;EGLN1;SMAD2;STAT5B;NQO1;TXNRD1;FN1;IGF2;LAMB1;GNG12;VEGFA;BMP4;KITLG;CDK6;CXCL12;GSTA4;GSTA2;GNB2;GSTA1;GNAS;CTNNB1;FAS;CYCS;CALM3;CALM1;FGFR4;CALM2
Cell adhesion molecules	26/148	0.000131932	0.000637374	0	0	2.44774	21.8662	ITGB1;SDC4;SDC2;SDC3;CD99L2;CLDN1;PVR;GLG1;PTPRF;CDH2;NRCAM;NCAM1;CD276;HLA-DPA1;VCAM1;CADM1;HLA-B;HLA-C;HLA-A;HLA-F;HLA-E;VCAN;HLA-DPB1;HLA-DRA;SDC1;HLA-DRB1
Legionellosis	14/57	0.000133912	0.000637374	0	0	3.72752	33.2433	HSPA8;ARF1;VCP;SAR1A;BNIP3;HSPD1;EEF1A1;EEF1G;C3;EEF1A2;CYCS;CD14;HSPA1B;HSPA1A
Dopaminergic synapse	24/132	0.000136469	0.000637374	0	0	2.55109	22.7032	MAOB;MAOA;ITPR1;PRKCA;ITPR3;PPP2R5C;GNG12;MAPK14;PPP1CA;PPP1CB;PPP1CC;CREB3;PPP2R1A;PPP2R2B;AKT2;KIF5B;GNB2;CREB3L2;GNAS;CALM3;PRKACA;CALM1;CALM2;ATF4
Vasopressin-regulated water reabsorption	12/44	0.00013658	0.000637374	0	0	4.29052	38.1796	DYNC1H1;CREB3;RAB5B;DCTN2;DCTN1;ARHGDIA;ARHGDIB;CREB3L2;GNAS;AQP2;PRKACA;RAB11A
Apoptosis	25/142	0.000169977	0.000781389	0	0	2.4533	21.2943	ITPR1;ITPR3;PIK3R1;ACTB;CTSS;ACTG1;CTSO;TUBA1B;AIFM1;AKT2;LMNA;MAPK1;CAPN1;CTSD;SPTAN1;CTSC;MCL1;CTSB;MAP2K2;EIF2S1;TNFRSF1A;CYCS;FAS;BIRC7;ATF4
Hepatocellular carcinoma	28/168	0.000188583	0.000854171	0	0	2.29773	19.7053	SMARCD1;SHC2;MGST3;GSTP1;LEF1;GSTT2;PIK3R1;ACTB;ACTG1;CCND1;AKT2;MAPK1;WNT4;SMAD2;NQO1;MAP2K2;PHF10;GSTO1;TXNRD1;IGF2;PRKCA;SMARCA4;TGFBR2;CDK6;GSTA4;GSTA2;GSTA1;CTNNB1
Viral myocarditis	14/60	0.000240082	0.00107167	0	0	3.48385	29.0363	HLA-B;HLA-C;HLA-A;HLA-F;ACTB;ACTG1;HLA-E;CCND1;HLA-DPB1;CYCS;HLA-DRA;RAC1;HLA-DRB1;HLA-DPA1
Pathogenic Escherichia coli infection	31/197	0.000256046	0.0011266	0	0	2.14647	17.7516	ITGB1;ARF1;TMED10;WASL;CLDN1;ACTB;ACTG1;CYTH2;TUBA1B;RPS3;MAPK1;RAC1;WASF2;ACTR3;ACTR2;TUBB;ARPC5;MAPK14;RHOA;TNFRSF1A;MYO1D;CTTN;ARPC2;NCL;FAS;CYCS;MYH9;TMBIM6;EZR;GAPDH;SEC24C
Lipid and atherosclerosis	33/215	0.000264544	0.0011476	0	0	2.08488	17.1742	HSP90AB1;ITPR1;LY96;PIK3R1;HSP90B1;HSPD1;AKT2;MAPK1;CD14;CD36;RAC1;LDLR;HSPA8;HSP90AA1;VCAM1;HSPA5;HSPA4;APOA1;PRKCA;MAPK14;SOD2;EIF2S1;RHOA;VAV2;TNFRSF1A;FAS;CYCS;CALM3;CALM1;CALM2;HSPA1B;ATF4;HSPA1A
Thyroid hormone synthesis	16/75	0.000269624	0.00115339	0	0	3.10593	25.526	HSPA5;GPX3;ITPR1;ATP1A3;PRKCA;ITPR3;ATP1A1;ATP1B1;HSP90B1;CREB3;CREB3L2;CANX;GNAS;PRKACA;DUOX2;ATF4
Gastric acid secretion	16/76	0.000316275	0.00133442	0	0	3.054	24.6119	ITPR1;ATP1A3;PRKCA;ITPR3;ATP1A1;ATP1B1;ACTB;ACTG1;ATP4A;KCNQ1;GNAS;CALM3;PRKACA;EZR;CALM1;CALM2
Amphetamine addiction	15/69	0.000334306	0.00139144	0	0	3.1803	25.4534	HDAC2;MAOB;MAOA;PRKCA;PPP1CA;PPP1CB;PPP1CC;CREB3;CREB3L2;GNAS;CALM3;PRKACA;CALM1;CALM2;ATF4
AGE-RAGE signaling pathway in diabetic complications	19/100	0.000368224	0.00151217	0	0	2.68835	21.2563	SMAD2;STAT5B;VCAM1;SERPINE1;FN1;PRKCA;PIK3R1;MAPK14;F3;TGFBR2;VEGFA;COL1A1;COL1A2;CCND1;COL4A2;COL4A1;AKT2;MAPK1;RAC1
Synaptic vesicle cycle	16/78	0.000430786	0.00174582	0	0	2.95516	22.9022	NAPA;ATP6V0B;ATP6V1G1;STXBP1;CLTC;CLTB;CLTA;AP2A1;TCIRG1;CPLX2;DNM2;SLC6A9;ATP6V1B2;ATP6V1E1;ATP6V0C;AP2M1
Adherens junction	15/71	0.000462943	0.00185177	0	0	3.06639	23.5434	INSR;LEF1;WASL;ACTN4;ACTB;PTPRF;RHOA;ACTG1;TGFBR2;CSNK2B;MAPK1;CTNNB1;RAC1;ACP1;WASF2
Type I diabetes mellitus	11/43	0.000473189	0.0018615	0	0	3.93053	30.0922	HLA-B;HLA-DPB1;HLA-C;FAS;HLA-DRA;HLA-A;HLA-F;HLA-DRB1;HSPD1;HLA-DPA1;HLA-E
Longevity regulating pathway	19/102	0.000477462	0.0018615	0	0	2.62328	20.0603	HSPA8;HDAC2;INSR;EHMT1;PIK3R1;SOD2;PRKAB1;SOD1;RPTOR;CREB3;STK11;AKT2;CREB3L2;AKT1S1;EIF4EBP2;PRKACA;HSPA1B;ATF4;HSPA1A
Glutathione metabolism	13/57	0.000502504	0.00193464	0	0	3.38031	25.6765	G6PD;GPX4;GPX3;GSTO1;GSTP1;MGST3;IDH1;GSTT2;PRDX6;GSTA4;GSTA2;GSTA1;SMS
Protein digestion and absorption	19/103	0.000541894	0.00206054	0	0	2.59191	19.4923	COL18A1;COL15A1;CPB1;COL14A1;COL11A1;ATP1A3;PRCP;SLC3A2;ATP1A1;ATP1B1;COL1A1;ACE2;COL1A2;COL4A2;COL4A1;KCNQ1;COL6A2;COL6A1;SLC38A2
Toxoplasmosis	20/112	0.00060599	0.00218985	0	0	2.49155	18.4591	ITGB1;HSPA8;LAMA5;LAMC3;LY96;LAMB1;MAPK14;TNFRSF1A;AKT2;PPIF;HLA-DPB1;CYCS;HLA-DRA;MAPK1;BIRC7;LDLR;HLA-DRB1;HSPA1B;HLA-DPA1;HSPA1A
Ovarian steroidogenesis	12/51	0.000606045	0.00218985	0	0	3.51909	26.0714	SCARB1;HSD3B2;STAR;CYP11A1;INSR;AKR1C3;GNAS;CYP1B1;PRKACA;CYP19A1;LDLR;CYP17A1
Autophagy	23/137	0.000611452	0.00218985	0	0	2.31391	17.1222	GABARAPL1;MAP2K2;BNIP3;ATG9A;ITPR1;PIK3R1;HMGB1;HIF1A;EIF2S1;GABARAP;RPTOR;STK11;AKT2;TP53INP2;LAMP2;DDIT4;AKT1S1;MAPK1;PRKACA;SQSTM1;CTSD;CTSB;RAB7A
Estrogen signaling pathway	23/137	0.000611452	0.00218985	0	0	2.31391	17.1222	HSPA8;SHC2;HSP90AA1;MAP2K2;HSP90AB1;ITPR1;ITPR3;PIK3R1;HSP90B1;CREB3;AKT2;CREB3L2;GNAS;MAPK1;CALM3;PRKACA;FKBP4;CALM1;CALM2;CTSD;HSPA1B;ATF4;HSPA1A
Yersinia infection	23/137	0.000611452	0.00218985	0	0	2.31391	17.1222	ITGB1;ACTR3;ACTR2;MAP2K2;PXN;FN1;PIK3R1;ARPC5;WASL;MAPK14;ACTB;RHOA;ACTG1;VAV2;ARPC2;AKT2;MAPK1;RAC1;ITGA5;PKN1;WASF2;BCAR1;SKAP2
Relaxin signaling pathway	22/129	0.000638801	0.0022615	0	0	2.35752	17.3417	SMAD2;SHC2;MAP2K2;PRKCA;PIK3R1;GNG12;MAPK14;TGFBR2;VEGFA;COL1A1;ACTA2;CREB3;COL1A2;COL4A2;COL4A1;AKT2;GNB2;CREB3L2;GNAS;MAPK1;PRKACA;ATF4
Allograft rejection	10/38	0.000666983	0.00231981	0	0	4.08201	29.8507	HLA-B;HLA-DPB1;HLA-C;FAS;HLA-DRA;HLA-A;HLA-F;HLA-DRB1;HLA-DPA1;HLA-E
Non-alcoholic fatty liver disease	25/155	0.000670334	0.00231981	0	0	2.2064	16.1238	NDUFA13;COX7B;NDUFA11;UQCRB;COX4I1;PIK3R1;UQCR10;AKT2;UQCRFS1;RAC1;NDUFV2;INSR;NDUFA1;SDHA;MAPK14;PRKAB1;EIF2S1;TNFRSF1A;MLXIPL;COX7A2L;NDUFS5;CYCS;FAS;UQCRC2;ATF4
Epstein-Barr virus infection	30/202	0.000855292	0.002927	0	0	2.00284	14.1482	HDAC2;TNFAIP3;PIK3R1;PSMD8;CCND3;PSMD4;CCND1;AKT2;PSMD2;RAC1;B2M;JAK3;HLA-DPA1;ADRM1;HLA-B;HLA-C;HLA-A;HLA-F;MAPK14;HLA-E;TAPBP;CDK6;PSMC4;HLA-DPB1;FAS;CYCS;HLA-DRA;VIM;HLA-DRB1;CD44
Drug metabolism	19/108	0.000989049	0.00334755	0	0	2.44563	16.9208	MAOB;MAOA;GSTO1;ADH1B;MGST3;GSTP1;NME2;GSTT2;NME4;GSTA4;IMPDH1;ALDH3B1;GSTA2;IMPDH2;GSTA1;AOX1;TK2;GUSB;CES2
Spinocerebellar ataxia	23/143	0.00112059	0.00374078	0	0	2.19749	14.9295	ADRM1;ITPR1;ATP2A2;RORA;PRKCA;ITPR3;PIK3R1;PSMA7;PSMD8;PSMA6;PSMB7;PSMB4;PSMA4;PSMB5;PSMD4;PSMC4;AKT2;PSMD2;PSMB1;PPIF;VDAC2;CYCS;VDAC1
Arrhythmogenic right ventricular cardiomyopathy	15/77	0.00112952	0.00374078	0	0	2.76873	18.7885	ITGB1;DSP;ITGB5;ITGA3;ITGA1;LEF1;ATP2A2;ACTB;ACTG1;GJA1;CDH2;LMNA;CTNNB1;DSG2;ITGA5
Central carbon metabolism in cancer	14/70	0.00125	0.00409574	0	0	2.86017	19.1192	G6PD;MAP2K2;PDHA1;PGAM1;IDH1;PIK3R1;HIF1A;HK2;GLS;LDHB;LDHA;AKT2;MAPK1;PFKP
Butanoate metabolism	8/28	0.00127891	0.00414635	0	0	4.56816	30.4319	HADHA;ECHS1;BDH2;HMGCS1;ABAT;AACS;ACAT2;ACAT1
Oxytocin signaling pathway	24/154	0.0013861	0.00444706	0	0	2.11681	13.9313	MAP2K2;ITPR1;PRKCA;ITPR3;EEF2;PRKAB1;ACTB;RHOA;ACTG1;NFATC4;PPP1CA;PPP1CB;PPP1CC;RGS2;MYL6;CCND1;GNAS;MAPK1;CALM3;CAMK1;PRKACA;CALM1;MYL9;CALM2
Apelin signaling pathway	22/137	0.00145013	0.00460455	0	0	2.19256	14.3308	SMAD2;GABARAPL1;MAP2K2;SERPINE1;RPS6;ITPR1;PLAT;ITPR3;GNG12;PRKAB1;GABARAP;ACTA2;LIPE;CCND1;AKT2;GNB2;SPP1;MAPK1;CALM3;PRKACA;CALM1;CALM2
Graft-versus-host disease	10/42	0.00154324	0.00485017	0	0	3.57098	23.1181	HLA-B;HLA-DPB1;HLA-C;FAS;HLA-DRA;HLA-A;HLA-F;HLA-DRB1;HLA-DPA1;HLA-E
Phenylalanine metabolism	6/17	0.00156474	0.00486808	0	0	6.22462	40.2113	AOC3;MAOB;MAOA;ALDH3B1;GOT2;MIF
Proximal tubule bicarbonate reclamation	7/23	0.00171235	0.00527403	0	0	4.99441	31.8138	GLUD1;MDH1;ATP1A3;ATP1A1;ATP1B1;GLS;PCK2
Arginine and proline metabolism	11/50	0.00182141	0.00555441	0	0	3.22382	20.3363	ALDH3A2;GATM;ALDH2;MAOB;MAOA;GOT2;SMS;SAT2;PYCR2;CKB;SAT1
Prostate cancer	17/97	0.00186105	0.00558435	0	0	2.43252	15.2923	HSP90AA1;MAP2K2;HSP90AB1;GSTP1;LEF1;PLAT;PIK3R1;ETV5;HSP90B1;CREB3;CCND1;AKT2;PDGFD;CREB3L2;MAPK1;CTNNB1;ATF4
Fatty acid degradation	10/43	0.00186749	0.00558435	0	0	3.46258	21.756	ALDH3A2;HADHB;HADHA;ACADVL;ECHS1;ALDH2;ADH1B;ACSL4;ACAT2;ACAT1
Viral carcinogenesis	29/203	0.00189839	0.00562217	0	0	1.91241	11.9846	YWHAE;HDAC2;PXN;PIK3R1;C3;CCND3;CCND1;YWHAQ;CREB3L2;MAPK1;RAC1;PRKACA;JAK3;YWHAH;STAT5B;GSN;HLA-B;HLA-C;ACTN4;HLA-A;HLA-F;SND1;RHOA;HLA-E;DDB1;CREB3;HNRNPK;CDK6;ATF4
Spliceosome	23/150	0.00214124	0.00628098	0	0	2.07557	12.7572	HSPA8;DDX5;SF3B2;HNRNPA3;FUS;EIF4A3;HNRNPU;PRPF8;LSM4;HNRNPM;XAB2;HNRNPK;SNRPD2;PUF60;SNRNP70;PCBP1;HNRNPC;SNRNP200;HNRNPA1;SF3B1;HSPA1B;SNRPB;HSPA1A
PPAR signaling pathway	14/74	0.0021784	0.00632969	0	0	2.66891	16.3582	HMGCS1;SCD5;APOA1;ACSL4;CYP27A1;FADS2;FABP3;SCD;UBC;ME1;PLIN2;CD36;PPARD;PCK2
Oxidative phosphorylation	21/133	0.00227197	0.00647931	0	0	2.14796	13.0749	NDUFA13;ATP6V1G1;COX7B;ATP6V0B;NDUFA11;UQCRB;COX4I1;NDUFA1;TCIRG1;UQCR10;SDHA;ATP4A;COX7A2L;PPA1;NDUFS5;ATP6V1B2;UQCRFS1;UQCRC2;ATP6V1E1;NDUFV2;ATP6V0C
Vascular smooth muscle contraction	21/133	0.00227197	0.00647931	0	0	2.14796	13.0749	PPP1R14A;MAP2K2;ITPR1;PRKCA;ITPR3;ADM;RHOA;PPP1CA;PPP1CB;ACTA2;PPP1CC;MYL6;CALD1;GNAS;MYH9;MAPK1;CALM3;PRKACA;CALM1;MYL9;CALM2
VEGF signaling pathway	12/59	0.00234353	0.00662209	0	0	2.91882	17.6767	SHC2;MAP2K2;MAPKAPK3;AKT2;PXN;HSPB1;MAPK1;PRKCA;RAC1;PIK3R1;MAPK14;VEGFA
Long-term potentiation	13/67	0.00244702	0.00685166	0	0	2.75282	16.5524	MAP2K2;ITPR1;PRKCA;ITPR3;PPP1CA;PPP1CB;PPP1CC;MAPK1;CALM3;PRKACA;CALM1;CALM2;ATF4
Insulin resistance	18/108	0.00248108	0.00688444	0	0	2.28961	13.7355	PYGB;INSR;NR1H2;PIK3R1;PRKAB1;ACACB;PTPRF;TNFRSF1A;PPP1CA;PPP1CB;PPP1CC;MLXIPL;CREB3;PPP1R3B;AKT2;CREB3L2;CD36;PCK2
Tuberculosis	26/180	0.00271132	0.00745613	0	0	1.93572	11.4407	RAB5B;TCIRG1;CTSS;HSPD1;C3;AKT2;LAMP2;MAPK1;CD14;CTSD;HLA-DPA1;HSPA9;CD74;ATP6V0B;MAPK14;RHOA;TNFRSF1A;HLA-DPB1;CYCS;HLA-DRA;CALM3;CALM1;CALM2;ATP6V0C;HLA-DRB1;RAB7A
Axon guidance	26/182	0.00316104	0.00861593	0	0	1.91069	10.9996	ITGB1;NRP1;CXCR4;PIK3R1;MYL12A;MYL12B;ROBO1;EFNB1;ABLIM1;DPYSL2;PLXNA1;MAPK1;RAC1;SLIT2;EPHB4;WNT4;PAK4;SEMA6B;SEMA6A;PRKCA;RHOA;NFATC4;EFNA3;CXCL12;MYL9;NGEF
Amoebiasis	17/102	0.00322419	0.00871096	0	0	2.28881	13.131	LAMA5;RAB5B;LAMC3;FN1;HSPB1;PRKCA;LAMB1;ACTN4;PIK3R1;COL1A1;COL1A2;COL4A2;COL4A1;GNAS;CD14;PRKACA;RAB7A
Colorectal cancer	15/86	0.00351925	0.00942548	0	0	2.41658	13.6525	SMAD2;RALA;MAP2K2;LEF1;PIK3R1;RHOA;TGFBR2;MSH6;CCND1;AKT2;MAPK1;CTNNB1;CYCS;RAC1;RALGDS
Thyroid hormone signaling pathway	19/121	0.00381562	0.0101311	0	0	2.13242	11.8747	HDAC2;MAP2K2;ATP2A2;ATP1A3;PRKCA;PIK3R1;ATP1A1;ATP1B1;HIF1A;ACTB;ACTG1;BMP4;CCND1;AKT2;MAPK1;CTNNB1;PRKACA;PFKP;WNT4
Glycine, serine and threonine metabolism	9/40	0.003952	0.0104035	0	0	3.31568	18.3474	AOC3;GRHPR;GATM;ALAS1;MAOB;MAOA;SHMT2;PGAM1;DLD
Fc gamma R-mediated phagocytosis	16/97	0.00465589	0.0120703	0	0	2.25963	12.1334	ACTR3;ACTR2;MARCKSL1;GSN;INPPL1;PRKCA;PIK3R1;ARPC5;DNM2;VAV2;ARPC2;BIN1;AKT2;MAPK1;RAC1;WASF2
Biosynthesis of unsaturated fatty acids	7/27	0.00466352	0.0120703	0	0	3.99466	21.4432	FADS2;ELOVL1;ELOVL5;SCD;SCD5;HSD17B12;FADS1
cAMP signaling pathway	29/216	0.00474657	0.0121045	0	0	1.77819	9.51393	ATP2A2;ATP1A3;PIK3R1;ATP1A1;PPP1CB;LIPE;PPP1CC;MC2R;AKT2;CREB3L2;MAPK1;SOX9;RAC1;PRKACA;MAP2K2;ATP2B4;ARAP3;ATP2B1;ATP1B1;RHOA;VAV2;PPP1CA;CREB3;GNAS;CALM3;CALM1;MYL9;CALM2;HCN2
MAPK signaling pathway	37/294	0.00475534	0.0121045	0	0	1.65277	8.83982	CSF1R;HSPB1;DUSP16;CACNA1H;AKT2;PDGFD;STMN1;MKNK2;FLNA;MAPK1;CD14;RAC1;PRKACA;HSPA8;MAP2K2;DUSP1;INSR;IGF2;PRKCA;GNG12;MAPK14;DUSP6;MAPK8IP1;VEGFA;TGFBR2;TNFRSF1A;NR4A1;KITLG;EFNA3;MAPKAPK3;TAOK2;FAS;PTPN7;FGFR4;HSPA1B;ATF4;HSPA1A
mRNA surveillance pathway	16/98	0.00515739	0.0130203	0	0	2.23195	11.7564	UPF1;FUS;PABPC4;EIF4A3;PPP2R5C;PPP1CA;PPP1CB;PPP1CC;PPP2R1A;WDR82;PPP2R2B;PAPOLA;SYMPK;SAP18;ETF1;PABPC1
Synthesis and degradation of ketone bodies	4/10	0.00599728	0.0150176	0	0	7.6005	38.8876	BDH2;HMGCS1;ACAT2;ACAT1
Small cell lung cancer	15/92	0.00672201	0.0166966	0	0	2.22754	11.143	ITGB1;LAMA5;LAMC3;ITGA3;FN1;LAMB1;PIK3R1;CDK6;CCND1;COL4A2;COL4A1;AKT2;CKS2;CYCS;BIRC7
Tyrosine metabolism	8/36	0.00698546	0.0172122	0	0	3.26155	16.1901	AOC3;MAOB;ADH1B;MAOA;ALDH3B1;GOT2;AOX1;MIF
Salivary secretion	15/93	0.00743189	0.0181669	0	0	2.19887	10.7788	ITPR1;ATP2B4;ATP1A3;PRKCA;ITPR3;ATP1A1;ATP2B1;ATP1B1;CST3;CST2;GNAS;CALM3;PRKACA;CALM1;CALM2
Chagas disease	16/102	0.00762013	0.0184803	0	0	2.12767	10.3766	SMAD2;C1QB;C1QA;SERPINE1;PIK3R1;MAPK14;TGFBR2;TNFRSF1A;C3;PPP2R1A;PPP2R2B;AKT2;GNAS;MAPK1;FAS;C1QC
Oocyte meiosis	19/129	0.00769116	0.0185069	0	0	1.97647	9.62082	YWHAE;ITPR1;ITPR3;PPP2R5C;MAPK14;PPP1CA;PPP1CB;PPP1CC;SLK;YWHAQ;PPP2R1A;MAPK1;CALM3;PRKACA;CALM1;CALM2;SKP1;CPEB4;YWHAH
Hepatitis C	22/157	0.00786344	0.0187747	0	0	1.86569	9.04026	YWHAE;SCARB1;MAP2K2;CD81;EIF2AK1;PIK3R1;CLDN1;EIF2S1;TNFRSF1A;CDK6;CCND1;YWHAQ;PPP2R1A;PPP2R2B;AKT2;CYCS;MAPK1;CTNNB1;FAS;EIF3E;LDLR;YWHAH
Aldosterone-regulated sodium reabsorption	8/37	0.00829489	0.0196525	0	0	3.14891	15.0899	INSR;ATP1A3;MAPK1;PRKCA;ATP1A1;PIK3R1;ATP1B1;SGK1
Protein export	6/23	0.00839229	0.0197315	0	0	4.02638	19.2479	OXA1L;HSPA5;SEC61B;SEC11A;SRP9;SEC63
beta-Alanine metabolism	7/30	0.00864246	0.0201657	0	0	3.47305	16.5007	AOC3;ALDH3A2;HADHA;ECHS1;ALDH2;ALDH3B1;ABAT
Steroid hormone biosynthesis	11/61	0.00901885	0.0208858	0	0	2.51307	11.8326	HSD3B2;CYP21A2;CYP11A1;CYP11B2;AKR1C1;CYP11B1;AKR1C3;CYP1B1;HSD17B12;CYP19A1;CYP17A1
Autoimmune thyroid disease	10/53	0.00910002	0.0209165	0	0	2.65588	12.4813	HLA-B;HLA-DPB1;HLA-C;FAS;HLA-DRA;HLA-A;HLA-F;HLA-DRB1;HLA-DPA1;HLA-E
Cardiac muscle contraction	14/87	0.00970234	0.0221357	0	0	2.19207	10.1611	COX7B;UQCRB;TPM3;COX4I1;TPM2;ATP2A2;ATP1A3;ATP1A1;UQCR10;ATP1B1;COX7A2L;ASPH;UQCRFS1;UQCRC2
Lysine degradation	11/63	0.011463	0.0259604	0	0	2.41615	10.7969	ALDH3A2;HADHA;ECHS1;ALDH2;EHMT1;PLOD3;DLST;PLOD2;DLD;ACAT2;ACAT1
Influenza A	23/172	0.0115531	0.0259735	0	0	1.76698	7.88214	FDPS;TPSB2;MAP2K2;PRKCA;PIK3R1;EIF2S1;ACTB;RAB11A;ACTG1;TNFRSF1A;DNAJB1;CCND3;CDK6;HNRNPUL1;AKT2;HLA-DPB1;CYCS;HLA-DRA;MAPK1;FAS;VDAC1;HLA-DRB1;HLA-DPA1
Th17 cell differentiation	16/107	0.0119343	0.0266058	0	0	2.01022	8.90194	SMAD2;STAT5B;HSP90AA1;HSP90AB1;RORA;AHR;MAPK14;HIF1A;TGFBR2;HLA-DPB1;HLA-DRA;MAPK1;STAT6;JAK3;HLA-DRB1;HLA-DPA1
Hippo signaling pathway	22/163	0.0120071	0.0266058	0	0	1.78571	7.89687	SMAD2;YWHAE;SERPINE1;LEF1;ACTB;ACTG1;TGFBR2;PPP1CA;PPP1CB;BMP4;PPP1CC;CCND3;CCND1;YWHAQ;PPP2R1A;PPP2R2B;DLG5;ID2;ID1;CTNNB1;WNT4;YWHAH
Fructose and mannose metabolism	7/33	0.0146762	0.0322876	0	0	3.07181	12.9677	TPI1;AKR1B1;ALDOC;ALDOB;ALDOA;HK2;PFKP
Growth hormone synthesis, secretion and action	17/119	0.0150421	0.0326265	0	0	1.90557	7.99747	STAT5B;SHC2;MAP2K2;IGFBP3;ITPR1;PRKCA;ITPR3;PIK3R1;MAPK14;CREB3;AKT2;CREB3L2;GNAS;MAPK1;PRKACA;BCAR1;ATF4
Neurotrophin signaling pathway	17/119	0.0150421	0.0326265	0	0	1.90557	7.99747	YWHAE;SHC2;MAP2K2;SORT1;PIK3R1;MAPK14;RHOA;AKT2;ARHGDIA;ARHGDIB;RAPGEF1;MAPK1;CALM3;RAC1;CALM1;CALM2;ATF4
Measles	19/139	0.0164635	0.0354599	0	0	1.81077	7.43612	HSPA8;STAT5B;EIF2AK1;MSN;TNFAIP3;PIK3R1;EIF2S1;CCND3;CDK6;CCND1;AKT2;CSNK2B;CYCS;EIF3H;FAS;CD46;JAK3;HSPA1B;HSPA1A
Glioma	12/75	0.0166331	0.0355764	0	0	2.17563	8.91217	SHC2;MAP2K2;CDK6;CCND1;AKT2;MAPK1;PRKCA;CALM3;PIK3R1;CAMK1;CALM1;CALM2
Pancreatic secretion	15/102	0.01686	0.035813	0	0	1.97043	8.04488	CPB1;ITPR1;ATP2B4;ATP2A2;ATP1A3;PRKCA;ITPR3;ATP1A1;ATP2B1;ATP1B1;RHOA;RAB11A;KCNQ1;GNAS;RAC1
Necroptosis	21/159	0.0174109	0.0367298	0	0	1.74079	7.05136	STAT5B;PYGB;HSP90AA1;HSP90AB1;TNFAIP3;HMGB1;TNFRSF1A;GLUD1;AIFM1;FTH1;SMPD1;VDAC2;FAS;VDAC1;STAT6;CAPN1;GLUL;PPIA;SQSTM1;JAK3;FTL
Cysteine and methionine metabolism	9/50	0.0175327	0.0367352	0	0	2.50561	10.1319	LDHB;LDHA;AHCY;TST;MDH1;MDH2;ADI1;GOT2;SMS
Acute myeloid leukemia	11/67	0.01783	0.0371057	0	0	2.24308	9.0326	CSF1R;STAT5B;MAP2K2;CCND1;AKT2;LEF1;MAPK1;PIK3R1;CD14;DUSP6;PPARD
Chemical carcinogenesis	29/239	0.0181799	0.0371747	0	0	1.58144	6.33752	HSP90AB1;MGST3;GSTP1;GSTT2;PIK3R1;AHR;HSP90B1;CCND3;CCND1;AKT2;CREB3L2;CYP1B1;MAPK1;PRKACA;STAT5B;CBR1;HSP90AA1;MAP2K2;GSTO1;PTGES3;PRKCA;VEGFA;CREB3;GSTA4;GSTA2;GSTA1;GNAS;KPNB1;ATF4
FoxO signaling pathway	18/131	0.0182907	0.0371747	0	0	1.82129	7.28765	GABARAPL1;MAP2K2;PRMT1;INSR;BNIP3;PIK3R1;MAPK14;SOD2;PRKAB1;GABARAP;TGFBR2;STK11;CCND1;AKT2;CCNG2;MAPK1;SGK1;PCK2
Metabolism of xenobiotics by cytochrome P450	12/76	0.018346	0.0371747	0	0	2.14152	8.56254	CBR1;GSTA4;GSTO1;ADH1B;GSTP1;MGST3;ALDH3B1;AKR1C1;GSTA2;GSTA1;CYP1B1;GSTT2
Pancreatic cancer	12/76	0.018346	0.0371747	0	0	2.14152	8.56254	SMAD2;RALBP1;RALA;CDK6;CCND1;AKT2;MAPK1;RAC1;PIK3R1;RALGDS;TGFBR2;VEGFA
Collecting duct acid secretion	6/27	0.0186596	0.0373193	0	0	3.25874	12.9743	ATP4A;ATP6V1G1;ATP6V1B2;TCIRG1;ATP6V1E1;ATP6V0C
Fatty acid elongation	6/27	0.0186596	0.0373193	0	0	3.25874	12.9743	HADHB;ELOVL1;HADHA;ECHS1;ELOVL5;HSD17B12
Staphylococcus aureus infection	14/95	0.0201577	0.0400553	0	0	1.97471	7.70959	C1QB;C1QA;C1S;C1R;FGG;CFI;C3;C4A;HLA-DPB1;HLA-DRA;CFB;HLA-DRB1;HLA-DPA1;C1QC
Ras signaling pathway	28/232	0.0213366	0.0418578	0	0	1.57134	6.04548	CSF1R;RAB5B;SHC2;RALA;RASAL1;PIK3R1;AKT2;PDGFD;MAPK1;RAC1;PRKACA;RALGDS;PAK4;RALBP1;MAP2K2;INSR;IGF2;PRKCA;GNG12;RHOA;VEGFA;KITLG;EFNA3;GNB2;CALM3;CALM1;FGFR4;CALM2
Thermogenesis	28/232	0.0213366	0.0418578	0	0	1.57134	6.04548	SMARCD1;COX7B;NDUFA13;NDUFA11;UQCRB;COX4I1;UQCR10;ACTB;ACTG1;RPTOR;LIPE;CREB3L2;UQCRFS1;PRKACA;NDUFV2;RPS6;NDUFA1;ACSL4;SDHA;MAPK14;PRKAB1;SMARCA4;CREB3;COX7A2L;NDUFS5;AKT1S1;GNAS;UQCRC2
mTOR signaling pathway	20/154	0.0235071	0.045824	0	0	1.70669	6.40087	ATP6V1G1;MAP2K2;INSR;RPS6;PRKCA;SLC3A2;PIK3R1;RHOA;TNFRSF1A;RPTOR;STK11;AKT2;DDIT4;AKT1S1;ATP6V1B2;MAPK1;ATP6V1E1;SGK1;EIF4B;WNT4
Prolactin signaling pathway	11/70	0.024103	0.04669	0	0	2.12868	7.93021	STAT5B;SHC2;MAP2K2;CCND1;CISH;AKT2;MAPK1;PIK3R1;MAPK14;PRLR;CYP17A1
Inflammatory mediator regulation of TRP channels	14/98	0.025735	0.0495399	0	0	1.90387	6.96798	ITPR1;HTR2B;PRKCA;ITPR3;PIK3R1;MAPK14;PPP1CA;PPP1CB;PPP1CC;GNAS;CALM3;PRKACA;CALM1;CALM2
Thyroid cancer	7/37	0.0267179	0.0511125	0	0	2.66165	9.64163	MAP2K2;CCND1;TPM3;LEF1;NCOA4;MAPK1;CTNNB1
Arginine biosynthesis	5/22	0.0282597	0.0533987	0	0	3.35323	11.9587	GLUD1;GOT2;GLUL;ASS1;GLS
Histidine metabolism	5/22	0.0282597	0.0533987	0	0	3.35323	11.9587	ALDH3A2;MAOB;ALDH2;MAOA;ALDH3B1
Sphingolipid signaling pathway	16/119	0.0300294	0.0563966	0	0	1.77485	6.22189	ASAH1;MAP2K2;PRKCA;PIK3R1;PPP2R5C;MAPK14;RHOA;TNFRSF1A;PPP2R1A;PPP2R2B;AKT2;SMPD1;MAPK1;S1PR3;RAC1;CTSD
Pentose phosphate pathway	6/30	0.0304607	0.0568599	0	0	2.85093	9.95351	PRPS2;G6PD;ALDOC;ALDOB;ALDOA;PFKP
GnRH secretion	10/64	0.0317598	0.0589278	0	0	2.1136	7.29098	MAP2K2;AKT2;ITPR1;SPP1;MAPK1;PRKCA;ITPR3;PIK3R1;CACNA1H;HCN2
Melanogenesis	14/101	0.0323795	0.0597178	0	0	1.83792	6.30448	MAP2K2;LEF1;PRKCA;CREB3;KITLG;CREB3L2;GNAS;MAPK1;CTNNB1;CALM3;PRKACA;CALM1;CALM2;WNT4
Renin-angiotensin system	5/23	0.0337784	0.0619271	0	0	3.16677	10.7288	CTSA;ACE2;KLK1;ATP6AP2;PRCP
GnRH signaling pathway	13/93	0.0360644	0.0657269	0	0	1.85552	6.16487	MAP2K2;ITPR1;PRKCA;ITPR3;MAPK14;MMP14;GNAS;MAPK1;CALM3;PRKACA;CALM1;CALM2;ATF4
Leishmaniasis	11/77	0.0447087	0.0810016	0	0	1.90218	5.91119	ITGB1;EEF1A1;C3;MARCKSL1;EEF1A2;HLA-DPB1;MAPK1;HLA-DRA;MAPK14;HLA-DRB1;HLA-DPA1
Dilated cardiomyopathy	13/96	0.0449726	0.0810032	0	0	1.78816	5.54634	ITGB1;ITGB5;ITGA3;TPM3;TPM2;ITGA1;ATP2A2;ACTB;ACTG1;LMNA;GNAS;ITGA5;PRKACA
Base excision repair	6/33	0.0463024	0.0829135	0	0	2.53375	7.7851	APEX1;POLD2;POLE3;APEX2;HMGB1;UNG
Renal cell carcinoma	10/69	0.0497335	0.0885429	0	0	1.93396	5.80395	EGLN1;MAP2K2;AKT2;RAPGEF1;MAPK1;RAC1;PIK3R1;HIF1A;PAK4;VEGFA
Gap junction	12/88	0.0503579	0.0891393	0	0	1.80221	5.38607	GJA1;TUBA1B;MAP2K2;TUBB;PDGFD;HTR2B;ITPR1;GNAS;MAPK1;PRKCA;ITPR3;PRKACA
Hematopoietic cell lineage	13/99	0.0553081	0.0968453	0	0	1.7255	4.99504	CSF1R;ITGA3;ITGA1;KITLG;HLA-DPB1;HLA-DRA;CD59;CD14;CD36;ITGA5;HLA-DRB1;CD44;HLA-DPA1
D-Glutamine and D-glutamate metabolism	2/5	0.0553402	0.0968453	0	0	7.59232	21.9741	GLUD1;GLS
Hypertrophic cardiomyopathy	12/90	0.0580574	0.101027	0	0	1.7558	4.99758	ITGB1;ITGB5;ITGA3;TPM3;TPM2;ITGA1;LMNA;ATP2A2;ITGA5;PRKAB1;ACTB;ACTG1
Ubiquitin mediated proteolysis	17/140	0.0593545	0.102703	0	0	1.57841	4.45779	UBE2I;FBXO2;UBE2D3;RNF7;DDB1;HERC3;CDC34;UBB;UBC;UBA1;TRIP12;BIRC7;SAE1;RPS27A;UBA52;SKP1;UBE2M
Glycosaminoglycan degradation	4/19	0.0619048	0.106518	0	0	3.03871	8.45417	HEXA;IDS;GUSB;GNS
Non-small cell lung cancer	10/72	0.0632576	0.108241	0	0	1.84008	5.0796	STAT5B;MAP2K2;CDK6;CCND1;AKT2;KIF5B;MAPK1;PRKCA;PIK3R1;JAK3
Signaling pathways regulating pluripotency of stem cells	17/143	0.0695894	0.118417	0	0	1.54058	4.10585	SMAD2;MAP2K2;PCGF5;LIFR;PIK3R1;MAPK14;TBX3;BMP4;MEIS1;AKT2;ID2;ID1;MAPK1;CTNNB1;FGFR4;JAK3;WNT4
Rheumatoid arthritis	12/93	0.0710147	0.120179	0	0	1.6905	4.47114	ATP6V0B;ATP6V1G1;CXCL12;ATP6V1B2;HLA-DPB1;HLA-DRA;TCIRG1;ATP6V1E1;ATP6V0C;HLA-DRB1;HLA-DPA1;VEGFA
Alanine, aspartate and glutamate metabolism	6/37	0.0741425	0.124786	0	0	2.20633	5.74036	GLUD1;GOT2;ABAT;GLUL;ASS1;GLS
Vitamin B6 metabolism	2/6	0.0786397	0.131636	0	0	5.69393	14.479	PDXK;AOX1
Chronic myeloid leukemia	10/76	0.0846642	0.140954	0	0	1.72818	4.26698	STAT5B;HDAC2;SHC2;MAP2K2;CDK6;CCND1;AKT2;MAPK1;PIK3R1;TGFBR2
Circadian entrainment	12/97	0.0909927	0.150676	0	0	1.61059	3.86055	GNB2;ITPR1;GNAS;MAPK1;PRKCA;ITPR3;CALM3;PRKACA;GNG12;CALM1;CALM2;CACNA1H
Cocaine addiction	7/49	0.097327	0.160303	0	0	1.89994	4.42624	CREB3;MAOB;MAOA;CREB3L2;GNAS;PRKACA;ATF4
Circadian rhythm	5/31	0.100689	0.164085	0	0	2.19142	5.0309	BHLHE40;RORA;NR1D1;PRKAB1;SKP1
Galactose metabolism	5/31	0.100689	0.164085	0	0	2.19142	5.0309	UGP2;AKR1B1;GALM;HK2;PFKP
Adipocytokine signaling pathway	9/69	0.102715	0.166506	0	0	1.71039	3.89251	STK11;AKT2;ACSL4;AGRP;CD36;PRKAB1;ACACB;TNFRSF1A;PCK2
Hepatitis B	18/162	0.104305	0.168199	0	0	1.42678	3.22515	STAT5B;MAP2K2;PRKCA;PIK3R1;MAPK14;NFATC4;TGFBR2;DDB1;CREB3;YWHAQ;AKT2;CREB3L2;CYCS;MAPK1;FAS;STAT6;JAK3;ATF4
Bile secretion	11/90	0.109279	0.175302	0	0	1.58804	3.51567	ABCC3;SCARB1;ABCB1;ABCB4;GNAS;ATP1A3;ATP1A1;HMGCR;PRKACA;ATP1B1;LDLR
Calcium signaling pathway	25/240	0.114125	0.182127	0	0	1.32789	2.88214	ITPR1;HTR2B;CXCR4;ATP2A2;ITPR3;CACNA1H;PDGFD;PRKACA;ATP2B4;PRKCA;ATP2B1;MCOLN1;VEGFA;ASPH;ORAI3;ORAI2;PPIF;GNAS;VDAC2;VDAC1;CALM3;CAMK1;CALM1;FGFR4;CALM2
B cell receptor signaling pathway	10/81	0.116919	0.185624	0	0	1.60604	3.44699	IFITM1;MAP2K2;CD81;AKT2;INPPL1;MAPK1;RAC1;PIK3R1;LILRB5;VAV2
Cholinergic synapse	13/113	0.124025	0.194896	0	0	1.48279	3.095	ITPR1;PRKCA;ITPR3;PIK3R1;GNG12;CREB3;AKT2;KCNQ1;GNB2;CREB3L2;MAPK1;PRKACA;ATF4
Serotonergic synapse	13/113	0.124025	0.194896	0	0	1.48279	3.095	APP;MAOB;MAOA;DUSP1;ITPR1;HTR2B;PRKCA;ITPR3;GNG12;GNB2;GNAS;MAPK1;PRKACA
Fat digestion and absorption	6/43	0.130204	0.202539	0	0	1.84794	3.76732	SCARB1;GOT2;APOA1;CD36;ACAT2;ACAT1
Porphyrin and chlorophyll metabolism	6/43	0.130204	0.202539	0	0	1.84794	3.76732	ALAD;ALAS1;HEPH;MMAB;BLVRB;GUSB
Riboflavin metabolism	2/8	0.131908	0.203963	0	0	3.79554	7.68845	BLVRB;ACP1
p53 signaling pathway	9/73	0.133084	0.203963	0	0	1.60314	3.23318	CCND3;CDK6;CCND1;IGFBP3;PERP;CCNG2;SERPINE1;CYCS;FAS
Glycosaminoglycan biosynthesis	7/53	0.133106	0.203963	0	0	1.73435	3.49751	CSGALNACT1;CHST6;CHPF;CHSY1;UST;XYLT1;HS6ST3
TGF-beta signaling pathway	11/94	0.136448	0.20805	0	0	1.51117	3.00997	SMAD2;BMP4;PPP2R1A;BAMBI;ID2;ID1;MAPK1;DCN;RHOA;SKP1;TGFBR2
Phospholipase D signaling pathway	16/148	0.142472	0.216165	0	0	1.38273	2.69439	SHC2;ARF1;RALA;MAP2K2;INSR;PRKCA;PIK3R1;RHOA;DNM2;CYTH2;KITLG;AKT2;PDGFD;GNAS;MAPK1;RALGDS
Parathyroid hormone synthesis, secretion and action	12/106	0.147283	0.222368	0	0	1.45567	2.78819	CREB3;MMP14;NACA;CREB3L2;ITPR1;GNAS;MAPK1;PRKCA;ITPR3;PRKACA;RHOA;ATF4
ABC transporters	6/45	0.152408	0.228983	0	0	1.75299	3.29771	ABCC3;ABCB1;ABCB4;ABCA3;ABCA8;ABCD1
Folate biosynthesis	4/26	0.153949	0.230177	0	0	2.07106	3.87522	CBR1;AKR1C3;AKR1B1;ALPL
Insulin secretion	10/86	0.155093	0.230767	0	0	1.49997	2.79553	CREB3;CREB3L2;GNAS;ATP1A3;PRKCA;ITPR3;ATP1A1;PRKACA;ATP1B1;ATF4
Choline metabolism in cancer	11/98	0.166886	0.24712	0	0	1.44138	2.58071	MAP2K2;SLC44A2;AKT2;PDGFD;MAPK1;PRKCA;PIK3R1;RAC1;HIF1A;RALGDS;WASF2
Alcoholism	19/186	0.172519	0.253602	0	0	1.2978	2.28056	SHC2;HDAC2;MAOB;MAOA;GNG12;PPP1CA;PPP1CB;PPP1CC;CREB3;GNB2;CREB3L2;GNAS;MAPK1;CALM3;PRKACA;CALM1;SLC29A1;CALM2;ATF4
MicroRNAs in cancer	30/310	0.173724	0.253602	0	0	1.22302	2.14064	HDAC2;ABCB1;TNXB;TNC;PIK3R1;SLC7A1;GLS;RPTOR;CCND1;STMN1;CYP1B1;TIMP3;MAPK1;PAK4;MCL1;MAP2K2;UBE2I;RDX;PRKCA;RHOA;VEGFA;EFNA3;HNRNPK;CDK6;DDIT4;FSCN1;ITGA5;VIM;EZR;CD44
Fatty acid biosynthesis	3/18	0.173734	0.253602	0	0	2.27762	3.98636	FASN;ACSL4;ACACB
Carbohydrate digestion and absorption	6/47	0.176158	0.255928	0	0	1.66729	2.89504	AKT2;ATP1A3;ATP1A1;PIK3R1;ATP1B1;HK2
GABAergic synapse	10/89	0.180635	0.261173	0	0	1.44277	2.46898	GABARAPL1;GNB2;ABAT;PRKCA;PRKACA;GNG12;GLUL;SLC38A2;GABARAP;GLS
Fc epsilon RI signaling pathway	8/68	0.181464	0.261173	0	0	1.5194	2.59316	MAP2K2;AKT2;MAPK1;PRKCA;RAC1;PIK3R1;MAPK14;VAV2
Endometrial cancer	7/58	0.185543	0.265802	0	0	1.56389	2.63431	MAP2K2;CCND1;AKT2;LEF1;MAPK1;CTNNB1;PIK3R1
Intestinal immune network for IgA production	6/48	0.188564	0.268878	0	0	1.62751	2.7152	CXCL12;HLA-DPB1;CXCR4;HLA-DRA;HLA-DRB1;HLA-DPA1
Neutrophil extracellular trap formation	19/189	0.190484	0.269595	0	0	1.27469	2.11368	FGB;FGA;HDAC2;MAP2K2;VWF;FGG;PRKCA;PIK3R1;HMGB1;MAPK14;ACTB;ACTG1;C3;AKT2;PPIF;VDAC2;MAPK1;VDAC1;RAC1
Sulfur metabolism	2/10	0.190817	0.269595	0	0	2.84634	4.7148	TST;PAPSS2
Renin secretion	8/69	0.191792	0.269735	0	0	1.49441	2.46779	ITPR1;GNAS;ITPR3;CALM3;PRKACA;CALM1;CALM2;CTSB
TNF signaling pathway	12/112	0.193023	0.270232	0	0	1.36788	2.25009	CREB3;MMP14;VCAM1;AKT2;CREB3L2;TNFAIP3;MAPK1;FAS;PIK3R1;MAPK14;ATF4;TNFRSF1A
Systemic lupus erythematosus	14/135	0.201384	0.280661	0	0	1.31902	2.11379	C1QB;C1QA;C1S;C1R;ACTN4;C3;C4A;C7;HLA-DPB1;HLA-DRA;HLA-DRB1;SNRPB;HLA-DPA1;C1QC
Epithelial cell signaling in Helicobacter pylori infection	8/70	0.202359	0.28075	0	0	1.47023	2.34901	ATP6V0B;ATP6V1G1;ATP6V1B2;TCIRG1;RAC1;ATP6V1E1;MAPK14;ATP6V0C
Long-term depression	7/60	0.208593	0.288101	0	0	1.50471	2.35844	MAP2K2;PPP2R1A;ITPR1;GNAS;MAPK1;PRKCA;ITPR3
NOD-like receptor signaling pathway	18/181	0.211083	0.290239	0	0	1.25916	1.95862	YWHAE;GABARAPL1;HSP90AA1;HSP90AB1;ITPR1;TNFAIP3;ITPR3;MAPK14;ANTXR1;GABARAP;RHOA;TXNIP;VDAC2;MAPK1;VDAC1;PKN1;GBP2;CTSB
Malaria	6/50	0.214327	0.293391	0	0	1.55336	2.39256	VCAM1;LRP1;CD81;SDC2;SDC1;CD36
Peroxisome	9/82	0.215912	0.294251	0	0	1.4048	2.1534	PRDX5;MVK;IDH1;ECH1;ACSL4;SOD2;ABCD1;CRAT;SOD1
C-type lectin receptor signaling pathway	11/104	0.218072	0.295886	0	0	1.34794	2.05283	AKT2;ITPR1;MAPK1;ITPR3;CALM3;PIK3R1;CALM1;MAPK14;CALM2;RHOA;NFATC4
Asthma	4/31	0.238643	0.322377	0	0	1.68707	2.41721	HLA-DPB1;HLA-DRA;HLA-DRB1;HLA-DPA1
Natural killer cell mediated cytotoxicity	13/131	0.259902	0.349563	0	0	1.25537	1.69155	SHC2;MAP2K2;HLA-B;HLA-C;PRKCA;HLA-A;PIK3R1;HLA-E;VAV2;SH3BP2;MAPK1;FAS;RAC1
Wnt signaling pathway	16/166	0.266901	0.357416	0	0	1.2156	1.60566	TLE1;LEF1;PRKCA;RHOA;NFATC4;CCND3;SFRP1;CCND1;BAMBI;CSNK2B;CTNNB1;RAC1;PRKACA;SKP1;WNT4;PPARD
Inflammatory bowel disease	7/65	0.270291	0.360388	0	0	1.37462	1.79835	SMAD2;HLA-DPB1;HLA-DRA;RORA;STAT6;HLA-DRB1;HLA-DPA1
Regulation of lipolysis in adipocytes	6/55	0.283209	0.374571	0	0	1.39447	1.75923	LIPE;AKT2;INSR;GNAS;PIK3R1;PRKACA
Non-homologous end-joining	2/13	0.28336	0.374571	0	0	2.06973	2.61001	XRCC6;XRCC5
Chemokine signaling pathway	18/192	0.289541	0.379484	0	0	1.17884	1.46113	STAT5B;SHC2;PXN;CXCR4;PIK3R1;GNG12;CXCL14;RHOA;VAV2;PREX1;CXCL12;AKT2;GNB2;MAPK1;RAC1;PRKACA;JAK3;BCAR1
Transcriptional misregulation in cancer	18/192	0.289541	0.379484	0	0	1.17884	1.46113	CSF1R;SS18;DDX5;HDAC2;FUS;IGFBP3;PLAT;PBX1;DUSP6;ETV5;TGFBR2;CDK9;MEIS1;EWSR1;ID2;TSPAN7;NUPR1;CD14
Cell cycle	12/124	0.300142	0.391711	0	0	1.22052	1.46889	SMAD2;CDKN1C;YWHAE;CCND3;HDAC2;CDK6;CCND1;YWHAQ;RAD21;BUB3;SKP1;YWHAH
RNA degradation	8/79	0.306103	0.397805	0	0	1.28323	1.51913	HSPA9;PABPC4;ENO1;PABPC1;ENO2;LSM4;PFKP;HSPD1
Nicotinate and nicotinamide metabolism	4/35	0.312456	0.404354	0	0	1.46906	1.70895	NNT;QPRT;AOX1;NADK
Glutamatergic synapse	11/114	0.314832	0.405725	0	0	1.21641	1.40583	GNB2;ITPR1;GNAS;MAPK1;PRKCA;ITPR3;PRKACA;GNG12;GLUL;SLC38A2;GLS
Th1 and Th2 cell differentiation	9/92	0.325305	0.417475	0	0	1.23488	1.38675	STAT5B;HLA-DPB1;MAPK1;HLA-DRA;STAT6;MAPK14;JAK3;HLA-DRB1;HLA-DPA1
Nucleotide excision repair	5/47	0.329808	0.421497	0	0	1.35541	1.50349	DDB1;POLD2;POLE3;RAD23A;RAD23B
Neomycin, kanamycin and gentamicin biosynthesis	1/5	0.343807	0.437071	0	0	2.8452	3.03775	HK2
Thiamine metabolism	2/15	0.344832	0.437071	0	0	1.75112	1.86441	ALPL;ACP1
African trypanosomiasis	4/37	0.350184	0.442036	0	0	1.37988	1.4479	VCAM1;APOA1;FAS;PRKCA
Melanoma	7/72	0.362991	0.456332	0	0	1.22611	1.24251	MAP2K2;CDK6;CCND1;AKT2;PDGFD;MAPK1;PIK3R1
ErbB signaling pathway	8/85	0.380619	0.476548	0	0	1.18285	1.14258	STAT5B;SHC2;MAP2K2;AKT2;MAPK1;PRKCA;PIK3R1;PAK4
Various types of N-glycan biosynthesis	4/39	0.387942	0.48375	0	0	1.30089	1.23181	DAD1;HEXA;MGAT4B;MAN1C1
Phenylalanine, tyrosine and tryptophan biosynthesis	1/6	0.396841	0.490902	0	0	2.27604	2.10356	GOT2
Phototransduction	3/28	0.396866	0.490902	0	0	1.36583	1.26224	CALM3;CALM1;CALM2
Nitrogen metabolism	2/17	0.404483	0.496338	0	0	1.51747	1.37353	GLUD1;GLUL
Selenocompound metabolism	2/17	0.404483	0.496338	0	0	1.51747	1.37353	TXNRD1;PAPSS2
Retrograde endocannabinoid signaling	13/148	0.418948	0.512048	0	0	1.09626	0.953759	NDUFA13;NDUFA11;ITPR1;NDUFA1;PRKCA;ITPR3;GNG12;MAPK14;GNB2;NDUFS5;MAPK1;PRKACA;NDUFV2
Bladder cancer	4/41	0.42539	0.517866	0	0	1.23043	1.05171	MAP2K2;CCND1;MAPK1;VEGFA
Other glycan degradation	2/18	0.433327	0.525452	0	0	1.42255	1.18963	FUCA1;HEXA
Ascorbate and aldarate metabolism	3/30	0.441225	0.532931	0	0	1.26452	1.03463	ALDH3A2;ALDH2;GUSB
Osteoclast differentiation	11/127	0.451056	0.542677	0	0	1.07932	0.859315	CSF1R;AKT2;SIRPA;MAPK1;PIK3R1;RAC1;MAPK14;SQSTM1;LILRB5;TGFBR2;TNFRSF1A
NF-kappa B signaling pathway	9/104	0.465987	0.556294	0	0	1.07818	0.8233	UBE2I;VCAM1;CXCL12;EDA;CSNK2B;LY96;TNFAIP3;CD14;TNFRSF1A
Toll-like receptor signaling pathway	9/104	0.465987	0.556294	0	0	1.07818	0.8233	MAP2K2;AKT2;SPP1;LY96;MAPK1;PIK3R1;CD14;RAC1;MAPK14
Sulfur relay system	1/8	0.490403	0.583181	0	0	1.62556	1.15826	TST
IL-17 signaling pathway	8/94	0.493083	0.584114	0	0	1.05854	0.748473	HSP90AA1;HSP90AB1;TNFAIP3;MAPK1;MAPK14;IL17RC;MAPK4;HSP90B1
Glycosphingolipid biosynthesis	4/45	0.498202	0.587916	0	0	1.11015	0.773497	HEXA;ST3GAL4;ST3GAL5;FUT1
Pantothenate and CoA biosynthesis	2/21	0.514997	0.60405	0	0	1.19774	0.794816	ALDH3A2;ALDH2
Type II diabetes mellitus	4/46	0.515796	0.60405	0	0	1.08366	0.71743	INSR;MAPK1;PIK3R1;HK2
Pentose and glucuronate interconversions	3/34	0.525634	0.61324	0	0	1.10111	0.708182	UGP2;AKR1B1;GUSB
Phosphatidylinositol signaling system	8/97	0.529459	0.615371	0	0	1.0227	0.650332	INPPL1;ITPR1;PRKCA;ITPR3;CALM3;PIK3R1;CALM1;CALM2
Gastric cancer	12/149	0.548325	0.634555	0	0	0.996432	0.598743	SMAD2;SHC2;MAP2K2;ABCB1;CCND1;AKT2;LEF1;MAPK1;CTNNB1;PIK3R1;WNT4;TGFBR2
Amino sugar and nucleotide sugar metabolism	4/48	0.550085	0.634555	0	0	1.03429	0.618176	CYB5R3;UGP2;HEXA;HK2
Progesterone-mediated oocyte maturation	8/100	0.564831	0.641751	0	0	0.989185	0.56505	HSP90AA1;HSP90AB1;AKT2;MAPK1;PIK3R1;PRKACA;MAPK14;CPEB4
Mismatch repair	2/23	0.564933	0.641751	0	0	1.08355	0.618761	MSH6;POLD2
Mucin type O-glycan biosynthesis	3/36	0.565104	0.641751	0	0	1.03427	0.590304	GALNT2;GALNT10;B4GALT5
Starch and sucrose metabolism	3/36	0.565104	0.641751	0	0	1.03427	0.590304	PYGB;UGP2;HK2
Sphingolipid metabolism	4/49	0.566741	0.641751	0	0	1.01125	0.57424	UGCG;ASAH1;SMPD1;PSAP
N-Glycan biosynthesis	4/50	0.58305	0.6578	0	0	0.989211	0.533662	GANAB;DAD1;MGAT4B;MAN1C1
PD-L1 expression and PD-1 checkpoint pathway in cancer	7/89	0.586047	0.658768	0	0	0.971017	0.518867	MAP2K2;AKT2;CSNK2B;MAPK1;PIK3R1;MAPK14;HIF1A
Vitamin digestion and absorption	2/24	0.588475	0.659092	0	0	1.03425	0.548378	SCARB1;APOA1
Ubiquinone and other terpenoid-quinone biosynthesis	1/11	0.604264	0.674323	0	0	1.13771	0.573115	NQO1
T cell receptor signaling pathway	8/104	0.61007	0.678345	0	0	0.947761	0.468366	MAP2K2;AKT2;MAPK1;PIK3R1;MAPK14;RHOA;VAV2;PAK4
Glycosylphosphatidylinositol (GPI)-anchor biosynthesis	2/26	0.632676	0.700951	0	0	0.947955	0.43397	PIGT;GPAA1
JAK-STAT signaling pathway	12/162	0.665582	0.734764	0	0	0.909426	0.370222	STAT5B;CCND3;CCND1;CISH;AKT2;AOX1;LIFR;STAT6;PIK3R1;PRLR;JAK3;MCL1
Arachidonic acid metabolism	4/61	0.736959	0.80777	0	0	0.797832	0.243517	CBR1;GPX3;PTGES3;AKR1C3
Glycerolipid metabolism	4/61	0.736959	0.80777	0	0	0.797832	0.243517	ALDH3A2;ALDH2;GPAM;AKR1B1
Other types of O-glycan biosynthesis	3/47	0.743238	0.811764	0	0	0.775235	0.230042	GALNT2;PLOD3;GALNT10
Morphine addiction	6/91	0.754033	0.819944	0	0	0.802294	0.226503	GNB2;PDE2A;GNAS;PRKCA;PRKACA;GNG12
Breast cancer	10/147	0.75862	0.819944	0	0	0.829326	0.229105	SHC2;MAP2K2;CDK6;CCND1;AKT2;LEF1;MAPK1;CTNNB1;PIK3R1;WNT4
Basal cell carcinoma	4/63	0.759739	0.819944	0	0	0.770703	0.211774	BMP4;LEF1;CTNNB1;WNT4
Primary bile acid biosynthesis	1/17	0.761377	0.819944	0	0	0.710836	0.193793	CYP27A1
Ether lipid metabolism	3/49	0.768465	0.824695	0	0	0.741449	0.195268	LPCAT2;ENPP2;PLD3
DNA replication	2/36	0.799668	0.8552	0	0	0.668781	0.149512	POLD2;POLE3
Retinol metabolism	4/68	0.809962	0.86231	0	0	0.710298	0.149708	ADH1B;RDH11;ALDH1A1;AOX1
Glycerophospholipid metabolism	6/98	0.813357	0.86231	0	0	0.740967	0.153072	PLA2G15;GPAM;ETNK2;LPCAT2;GPD1L;PLD3
One carbon pool by folate	1/20	0.814715	0.86231	0	0	0.598501	0.122643	SHMT2
Primary immunodeficiency	2/38	0.823626	0.868757	0	0	0.631557	0.122546	JAK3;UNG
Purine metabolism	8/129	0.827645	0.870016	0	0	0.750915	0.142052	PRPS2;GUK1;IMPDH1;IMPDH2;PDE2A;NME2;NME4;PAPSS2
Hedgehog signaling pathway	3/56	0.84119	0.87826	0	0	0.643276	0.111246	CCND1;PRKACA;CSNK1G2
Pyrimidine metabolism	3/56	0.84119	0.87826	0	0	0.643276	0.111246	NME2;TK2;NME4
alpha-Linolenic acid metabolism	1/25	0.87847	0.914084	0	0	0.473684	0.0613767	FADS2
Viral protein interaction with cytokine and cytokine receptor	5/100	0.91458	0.948453	0	0	0.597504	0.0533513	CSF1R;CXCL12;CXCR4;CXCL14;TNFRSF1A
RNA polymerase	1/31	0.926746	0.957845	0	0	0.378824	0.0288193	POLR2A
Inositol phosphate metabolism	3/73	0.941192	0.968197	0	0	0.4866	0.029492	ISYNA1;TPI1;INPPL1
Ribosome biogenesis in eukaryotes	5/108	0.94305	0.968197	0	0	0.550855	0.0323002	FBL;REXO1;CSNK2B;GTPBP4;RAN
Notch signaling pathway	2/59	0.957291	0.979554	0	0	0.398422	0.0173902	HDAC2;TLE1
Homologous recombination	1/41	0.968503	0.987745	0	0	0.283963	0.00908785	POLD2
Cytokine-cytokine receptor interaction	15/295	0.983016	0.999237	0	0	0.605782	0.0103772	IL32;CSF1R;EDA;TNFRSF12A;CXCR4;LIFR;IL17RC;CXCL14;PRLR;TGFBR2;TNFRSF1A;BMP4;CXCL12;FAS;INHA
Taste transduction	2/86	0.993965	0.999995	0	0	0.269959	0.0016342	ITPR3;PRKACA
Herpes simplex virus 1 infection	26/498	0.995191	0.999995	0	0	0.620552	0.00299118	ZNF275;PIK3R1;C3;PPP1CB;PPP1CC;AKT2;B2M;HLA-DPA1;CD74;EIF2AK1;HLA-B;HLA-C;HLA-A;HLA-F;EIF2S1;TNFRSF1A;HLA-E;PPP1CA;TAPBP;BST2;HLA-DPB1;HLA-DRA;FAS;CYCS;ITGA5;HLA-DRB1
RIG-I-like receptor signaling pathway	1/70	0.997281	0.999995	0	0	0.164356	0.000447573	MAPK14
Olfactory transduction	6/440	0.999995	0.999995	0	0	0.154135	7.65642e-07	RGS2;PDE2A;CALM3;PRKACA;CALM1;CALM2
Neuroactive ligand-receptor interaction	7/341	0.999995	0.999995	0	0	0.235111	1.16093e-06	C3;MC2R;HTR2B;ADM;S1PR3;NTS;PRLR

### Sheet: GO Biological Process 2021
Term	Overlap	P-value	Adjusted P-value	Old P-value	Old Adjusted P-value	Odds Ratio	Combined Score	Genes
SRP-dependent cotranslational protein targeting to membrane (GO:0006614)	71/90	1.99197e-60	9.34432e-57	0	0	44.4188	6106.08	RPL4;RPL5;RPL30;RPL3;RPL32;RPL31;RPLP1;RPLP0;RPL10A;RPL8;RPL6;RPS15;RPS4X;RPL7A;RPS14;RPS17;RPS16;RPL18A;RPS19;RPS18;RPL36;RPL35;RPLP2;RPL37;SEC61B;RPS11;RPS10;RPS13;RPS12;SEC63;RPS9;RPS7;RPS8;RPL23;RPS5;RPL22;RPS6;RPL13A;RPS3A;RPSA;SRP9;RPL37A;RPL24;RPL27;RPL26;RPL29;RPL28;UBA52;RPL10;RPL12;RPL11;RPS15A;RPL14;RPS3;RPL13;RPL15;RPS2;RPL18;RPS27A;RPL17;RPL19;RPL41;RPL35A;RPL23A;RPS25;RPS29;RPL27A;RPS20;RPS21;RPS24;RPS23
cytoplasmic translation (GO:0002181)	71/93	1.32272e-58	3.10245e-55	0	0	38.3555	5111.64	EIF4A2;RPL4;EIF4A1;RPL5;RPL30;RPL3;RPL32;RPL31;RPLP1;RPLP0;RPL10A;RPL8;RPL6;RPS15;RPS4X;RPL7A;RPS14;RPS17;RPS16;RPL18A;RPS19;RPS18;RPL36;RPL35;RPL37;RPS11;RPS10;RPS13;RPS12;RPS9;RPS7;RPS8;RPL23;RPS5;RPL22;RPS6;RPL13A;RPS3A;RPSA;RPL37A;RPL24;ETF1;RPL27;RPL26;RPL29;RPL28;UBA52;RPL10;RPL12;RPL11;RPS15A;RPL14;RPS3;RPL13;RPL15;RPS2;RPL18;RPS27A;RPL17;RPL19;RPL41;RPL35A;RPL23A;RPS25;EIF3M;RPS29;RPL27A;RPS20;RPS21;RPS24;RPS23
cotranslational protein targeting to membrane (GO:0006613)	71/94	4.99317e-58	7.80766e-55	0	0	36.6858	4840.4	RPL4;RPL5;RPL30;RPL3;RPL32;RPL31;RPLP1;RPLP0;RPL10A;RPL8;RPL6;RPS15;RPS4X;RPL7A;RPS14;RPS17;RPS16;RPL18A;RPS19;RPS18;RPL36;RPL35;RPLP2;RPL37;RPS11;RPS10;RPS13;RPS12;SEC63;RPS9;RPS7;RPS8;RPL23;RPS5;SSR2;RPL22;RPS6;RPL13A;RPS3A;RPSA;SRP9;RPL37A;RPL24;RPL27;RPL26;RPL29;RPL28;UBA52;RPL10;RPL12;RPL11;RPS15A;RPL14;RPS3;RPL13;RPL15;RPS2;RPL18;RPS27A;RPL17;RPL19;RPL41;RPL35A;RPL23A;RPS25;RPS29;RPL27A;RPS20;RPS21;RPS24;RPS23
nuclear-transcribed mRNA catabolic process, nonsense-mediated decay (GO:0000184)	74/113	4.36709e-53	5.1215e-50	0	0	22.5736	2721.54	RPL4;RPL5;RPL30;RPL3;RPL32;RPL31;RPLP1;EIF4A3;RPLP0;RPL10A;RPL8;RPL6;RPS15;RPS4X;RPS14;RPL7A;RPS17;RPS16;RPL18A;RPS19;PPP2R1A;RPS18;RPL36;RPL35;RPLP2;RPL37;RPS11;RPS10;RPS13;RPS12;UPF1;RPS9;RPS7;RPS8;RPL23;RPS5;RPL22;RPS6;RPL13A;RPSA;RPS3A;RPL37A;RPL24;RPL27;ETF1;RPL26;PABPC1;RPL29;RPL28;UBA52;RPL10;RPL12;RPL11;RPS15A;RPL14;RPS3;RPL13;RPL15;RPS2;RPL18;RPS27A;RPL17;RPL19;RPL41;RPL35A;RPL23A;RPS25;RPS29;RPL27A;RPS20;EIF3E;RPS21;RPS24;RPS23
protein targeting to ER (GO:0045047)	70/103	5.59331e-52	5.24765e-49	0	0	25.1788	2971.42	RPL4;RPL5;RPL30;RPL3;RPL32;RPL31;RPLP1;RPLP0;RPL10A;RPL8;RPL6;RPS15;RPS4X;RPS14;RPL7A;RPS17;RPS16;RPL18A;RPS19;RPS18;RPL36;RPL35;RPLP2;RPL37;RPS11;RPS10;RPS13;RPS12;SEC63;RPS9;RPS7;RPS8;RPL23;RPS5;RPL22;RPS6;RPL13A;RPSA;RPS3A;SRP9;RPL37A;RPL24;RPL27;RPL26;RPL29;RPL28;UBA52;RPL10;RPL12;RPL11;RPS15A;RPL14;RPS3;RPL13;RPL15;RPS2;RPL18;RPS27A;RPL17;RPL19;RPL41;RPL35A;RPL23A;RPS25;RPS29;RPL27A;RPS20;RPS21;RPS24;RPS23
cellular protein metabolic process (GO:0044267)	127/417	2.27129e-41	1.77577e-38	0	0	5.32164	498.029	RPL4;RPL5;APP;RPL30;RPL3;RPL32;RPL31;UBE2D3;TNC;PLOD2;PLAT;RPL8;RPL10A;RPL6;RPS15;C4A;RPS14;RPS17;RPS16;CDH2;RPL18A;RPS19;RPS18;AKT2;FDXR;RPL36;RPL35;RPL37;RPS11;RPS10;RPS13;CHGB;RPS12;RPS9;RPS7;IGFBP4;RPS8;RPL23;IGFBP3;RPS5;FBXO2;APLP2;RPL22;RPS6;RPSA;PDIA6;EEF1A1;CDC34;FDX1;EEF1A2;RPL24;YME1L1;RPL27;RPL26;RPL29;RPL28;UBA52;SCG2;SDC2;HSP90B1;C3;EIF4EBP2;APOE;RPL41;ICMT;UBE2I;ABCA3;SIAH2;FN1;IGF2;BMP4;RPS25;RPS29;RPL27A;RPS20;RPS21;BAP1;RPS24;RPS23;UBE2M;SERPINA1;MRPS16;PRKCSH;RPLP1;RPLP0;MRPL41;RPS4X;UBL5;RPL7A;RPLP2;TIMP1;FGA;PABPC4;FGG;APOA1;RPL13A;RPS3A;VCAN;VGF;RPL37A;MFGE8;RPL10;RPL12;RPL11;NEDD8;FSTL1;FSTL3;CST3;RPS15A;RPL14;RPS3;SPP1;RPL13;RPL15;RPS2;RPL18;RPS27A;RPL17;SEC11A;RPL19;RPL35A;RPL23A;LAMB1;TNIP1;QPCT;NUCB1;P4HB
peptide biosynthetic process (GO:0043043)	74/162	5.37332e-38	3.45403e-35	0	0	9.97748	856.235	RPL4;RPL5;RPL30;RPL3;MRPS16;RPL32;RPL31;RPLP1;RPLP0;RPL10A;RPL8;RPL6;RPS15;MRPL41;RPS4X;RPS14;RPL7A;RPS17;RPS16;RPL18A;RPS19;RPS18;RPL36;RPL35;RPLP2;RPL37;RPS11;RPS10;RPS13;RPS12;RPS9;RPS7;RPS8;RPL23;RPS5;PABPC4;RPL22;RPS6;RPL13A;RPSA;RPS3A;EEF1A1;EEF1A2;RPL37A;RPL24;RPL27;RPL26;RPL29;RPL28;RPL10;RPL12;RPL11;RPS15A;RPL14;RPS3;EIF4EBP2;RPL13;RPL15;RPS2;RPL18;RPS27A;RPL17;RPL19;RPL41;RPL35A;RPL23A;RPS25;TNIP1;RPS29;RPL27A;RPS20;RPS21;RPS24;RPS23
nuclear-transcribed mRNA catabolic process (GO:0000956)	76/171	5.89049e-38	3.45403e-35	0	0	9.50078	814.453	RPL4;RPL5;RPL30;RPL3;RPL32;RPL31;RPLP1;EIF4A3;RPLP0;RPL10A;RPL8;RPL6;RPS15;RPS4X;RPS14;RPL7A;RPS17;RPS16;RPL18A;RPS19;PPP2R1A;RPS18;RPL36;RPL35;RPLP2;RPL37;RPS11;RPS10;RPS13;RPS12;UPF1;RPS9;RPS7;RPS8;RPL23;RPS5;RPL22;RPS6;RPL13A;RPSA;RPS3A;CSDE1;RPL37A;RPL24;RPL27;ETF1;RPL26;PABPC1;RPL29;RPL28;UBA52;DDX5;RPL10;RPL12;RPL11;RPS15A;RPL14;RPS3;RPL13;RPL15;RPS2;RPL18;RPS27A;RPL17;RPL19;RPL41;RPL35A;RPL23A;RPS25;RPS29;RPL27A;RPS20;EIF3E;RPS21;RPS24;RPS23
translation (GO:0006412)	82/214	4.27668e-35	2.2291e-32	0	0	7.39137	584.933	RPL4;RPL5;RPL30;RPL3;MRPS16;RPL32;RPL31;RPLP1;RPLP0;RPL8;RPL10A;RPL6;RPS15;MRPL41;EEF1B2;RPS4X;RPS14;TRMT112;RPL7A;RPS17;RPS16;RPL18A;RPS19;RPS18;RPL36;RPL35;RPLP2;RPL37;RPS11;RPS10;RPS13;RPS12;RPS9;RPS7;RPS8;RPL23;PABPC4;RPS5;RPL22;RPS6;RPL13A;RPSA;RPS3A;EEF1A1;EEF1G;PPA1;EEF1D;EEF1A2;RPL37A;RPL24;RPL27;ETF1;RPL26;RPL29;RPL28;UBA52;RPL10;RPL12;RPL11;RPS15A;RPL14;RPS3;RPL13;EIF4EBP2;RPL15;RPS2;RPL18;RPS27A;RPL17;RPL19;RPL41;RPL35A;RPL23A;EEF2;RPS25;TNIP1;RPS29;RPL27A;RPS20;RPS21;RPS24;RPS23
cellular macromolecule biosynthetic process (GO:0034645)	93/314	1.86003e-29	8.7254e-27	0	0	5.01855	331.999	RPL4;RPL5;RPL30;RPL3;MRPS16;ALAS1;RPL32;RPL31;RPLP1;RPLP0;RPL8;RPL10A;RPL6;PTMS;RPS15;MRPL41;EEF1B2;RPS4X;RPS14;RPL7A;RPS17;RPS16;RPL18A;RPS19;RPS18;RPL36;RPL35;RPLP2;RPL37;RPS11;RPS10;RPS13;RPS12;UPF1;RPS9;RPS7;RPS8;RPL23;PABPC4;RPS5;RPL22;RPS6;RPL13A;RPSA;RPS3A;EEF1A1;EEF1G;EEF1D;EEF1A2;RPL37A;RPL24;RPL27;RPL26;RPL29;RPL28;PTMA;B4GALT5;SET;RPL10;RPL12;RPL11;CREBL2;RPS15A;POLR2A;POLD2;ST3GAL4;RPL14;RPS3;RPL13;EIF4EBP2;APOE;RPL15;RPS2;RPL18;RPS27A;RPL17;RPL19;RPL41;RPL35A;NAP1L1;RPL23A;EEF2;RPS25;XAB2;TNIP1;RPS29;RPL27A;POLE3;RPS20;INHA;RPS21;RPS24;RPS23
gene expression (GO:0010467)	96/356	6.9324e-27	2.95635e-24	0	0	4.40259	265.184	RPL4;RPL5;RPL30;RPL3;MRPS16;RPL32;RPL31;RPLP1;EIF4A3;RPLP0;HNRNPU;RPL8;RPL10A;RPL6;RPS15;MRPL41;RPS4X;RPS14;RPL7A;RPS17;RPS16;RPL18A;RPS19;RPS18;RPL36;RPL35;RPLP2;RPL37;RPS11;RPS10;RPS13;RPS12;DDX17;UPF1;RPS9;RPS7;RPS8;RPL23;PABPC4;RPS5;RPL22;RPS6;DDX54;RPL13A;RPSA;RPS3A;EEF1A1;HNRNPUL1;HNRNPH1;ZC3H11A;EEF1A2;RPL37A;RPL24;RPL27;RPL26;HNRNPH3;RPL29;RPL28;PTMA;RPL10;RPL12;RPL11;CREBL2;HSPD1;RPS15A;POLR2A;RPL14;RPS3;SYMPK;RPL13;EIF4EBP2;RPL15;RPS2;RPL18;RPS27A;RPL17;RPL19;RPL41;GALNT2;RPL35A;RPL23A;SORL1;HNRNPL;RPS25;XAB2;HNRNPK;TNIP1;RPS29;HNRNPF;RPL27A;HNRNPA2B1;TSPAN17;RPS20;RPS21;RPS24;RPS23
rRNA metabolic process (GO:0016072)	57/162	1.32187e-22	5.16742e-20	0	0	6.3649	320.65	RPL4;RPL5;RPL30;RPL3;RPL32;RPL31;RPLP1;RPLP0;RPL10A;RPL8;RPL6;RPS15;FBL;RPS14;RPL7A;RPS17;RPS16;RPL18A;RPS19;RPL36;RPL35;RPLP2;RPL37;RRP12;RPS9;RPS7;RPL23;RPL22;RPS6;DDX54;RPL13A;RPL37A;RPL24;RPL27;RPL26;RPL29;RPL28;UBA52;RPL10;RPL12;RPL11;NOLC1;PES1;RPL14;RPL13;RPL15;RPS2;RPL18;RPL17;RPL19;RPL41;WDR18;RPL35A;RPL23A;RPS25;RPL27A;RPS24
neutrophil degranulation (GO:0043312)	107/481	1.65703e-22	5.97933e-20	0	0	3.41457	171.247	PSMD2;FTH1;LAMP2;SIRPA;CAPN1;B2M;HLA-B;HLA-C;MIF;ILF2;EEF1A1;ACLY;RAB31;SLPI;CSNK2B;PPIA;KPNB1;FTL;RAB5B;VCP;GNS;C3;SDCBP;CYB5R3;PRDX4;DPP7;ALDH3B1;PSAP;CD14;RAB6A;S100A11;AP1M1;CTSA;VAT1;HSPA8;XRCC6;XRCC5;FUCA1;IDH1;SURF4;PA2G4;ARPC5;EEF2;PRDX6;IGF2R;BST2;PYGB;SERPINA3;SERPINA1;HSP90AB1;SLC44A2;GDI2;TCIRG1;HMGB1;CTSS;ALAD;GM2A;CD36;RAC1;GUSB;CTSD;SPTAN1;CTSC;CTSB;DSP;ACTR2;CCT2;HSP90AA1;ANXA2;PGAM1;TUBB;ATP6AP2;NME2;RHOF;RHOA;ALDOC;PLEKHO2;ALDOA;ATP6V0C;CD44;RAB7A;CSTB;ASAH1;GRN;PDXK;GSTP1;MVP;PRCP;CST3;PSMB7;PGRMC1;CREG1;PSMB1;MAPK1;CD59;CCT8;DYNC1H1;GSN;MAPK14;RAB14;VAPA;IMPDH1;IMPDH2;QPCT;CD68;HSPA1B;HSPA1A
neutrophil activation involved in immune response (GO:0002283)	107/485	3.28099e-22	1.09936e-19	0	0	3.37769	167.09	PSMD2;FTH1;LAMP2;SIRPA;CAPN1;B2M;HLA-B;HLA-C;MIF;ILF2;EEF1A1;ACLY;RAB31;SLPI;CSNK2B;PPIA;KPNB1;FTL;RAB5B;VCP;GNS;C3;SDCBP;CYB5R3;PRDX4;DPP7;ALDH3B1;PSAP;CD14;RAB6A;S100A11;AP1M1;CTSA;VAT1;HSPA8;XRCC6;XRCC5;FUCA1;IDH1;SURF4;PA2G4;ARPC5;EEF2;PRDX6;IGF2R;BST2;PYGB;SERPINA3;SERPINA1;HSP90AB1;SLC44A2;GDI2;TCIRG1;HMGB1;CTSS;ALAD;GM2A;CD36;RAC1;GUSB;CTSD;SPTAN1;CTSC;CTSB;DSP;ACTR2;CCT2;HSP90AA1;ANXA2;PGAM1;TUBB;ATP6AP2;NME2;RHOF;RHOA;ALDOC;PLEKHO2;ALDOA;ATP6V0C;CD44;RAB7A;CSTB;ASAH1;GRN;PDXK;GSTP1;MVP;PRCP;CST3;PSMB7;PGRMC1;CREG1;PSMB1;MAPK1;CD59;CCT8;DYNC1H1;GSN;MAPK14;RAB14;VAPA;IMPDH1;IMPDH2;QPCT;CD68;HSPA1B;HSPA1A
neutrophil mediated immunity (GO:0002446)	107/488	5.44298e-22	1.7022e-19	0	0	3.35054	164.051	PSMD2;FTH1;LAMP2;SIRPA;CAPN1;B2M;HLA-B;HLA-C;MIF;ILF2;EEF1A1;ACLY;RAB31;SLPI;CSNK2B;PPIA;KPNB1;FTL;RAB5B;VCP;GNS;C3;SDCBP;CYB5R3;PRDX4;DPP7;ALDH3B1;PSAP;CD14;RAB6A;S100A11;AP1M1;CTSA;VAT1;HSPA8;XRCC6;XRCC5;FUCA1;IDH1;SURF4;PA2G4;ARPC5;EEF2;PRDX6;IGF2R;BST2;PYGB;SERPINA3;SERPINA1;HSP90AB1;SLC44A2;GDI2;TCIRG1;HMGB1;CTSS;ALAD;GM2A;CD36;RAC1;GUSB;CTSD;SPTAN1;CTSC;CTSB;DSP;ACTR2;CCT2;HSP90AA1;ANXA2;PGAM1;TUBB;ATP6AP2;NME2;RHOF;RHOA;ALDOC;PLEKHO2;ALDOA;ATP6V0C;CD44;RAB7A;CSTB;ASAH1;GRN;PDXK;GSTP1;MVP;PRCP;CST3;PSMB7;PGRMC1;CREG1;PSMB1;MAPK1;CD59;CCT8;DYNC1H1;GSN;MAPK14;RAB14;VAPA;IMPDH1;IMPDH2;QPCT;CD68;HSPA1B;HSPA1A
ribosome biogenesis (GO:0042254)	61/192	1.82184e-21	5.3414e-19	0	0	5.46591	261.021	RPL4;RPL5;RPL30;RPL3;RPL32;RPL31;RPLP1;RPLP0;RPL10A;RPL8;RPL6;RPS15;FBL;RPS14;RPL7A;RPS17;RPS16;RPL18A;RPS19;RPL36;RPL35;RPLP2;RPL37;RRP12;GLUL;RPS9;RPS7;RPL23;RPL22;RPS6;DDX54;RPL13A;RPL37A;RPL24;RPL27;RPL26;RPL29;RPL28;UBA52;RPL10;RPL12;RPL11;NOLC1;PES1;RPL14;SURF6;RPL13;RPL15;RPS2;RPL18;RPL17;RPL19;RPL41;NPM1;WDR18;RPL35A;RPL23A;RPS25;RPL27A;RPS24;RAN
rRNA processing (GO:0006364)	57/173	5.24153e-21	1.44635e-18	0	0	5.75787	268.879	RPL4;RPL5;RPL30;RPL3;RPL32;RPL31;RPLP1;RPLP0;RPL10A;RPL8;RPL6;RPS15;FBL;RPS14;RPL7A;RPS17;RPS16;RPL18A;RPS19;RPL36;RPL35;RPLP2;RPL37;RRP12;RPS9;RPS7;RPL23;RPL22;RPS6;DDX54;RPL13A;RPL37A;RPL24;RPL27;RPL26;RPL29;RPL28;UBA52;RPL10;RPL12;RPL11;NOLC1;PES1;RPL14;RPL13;RPL15;RPS2;RPL18;RPL17;RPL19;RPL41;WDR18;RPL35A;RPL23A;RPS25;RPL27A;RPS24
ncRNA processing (GO:0034470)	59/201	6.32779e-19	1.64909e-16	0	0	4.86797	203.988	RPL4;RPL5;RPL30;RPL3;RPL32;RPL31;RPLP1;RPLP0;RPL8;RPL10A;RPL6;RPS15;RPS14;FBL;RPL7A;RPS17;RPS16;RPL18A;RPS19;RPL36;RPL35;RPLP2;RPL37;RRP12;RPS9;RPS7;RPL23;RPL22;RPS6;DDX54;RPL13A;RPL37A;RPL24;RPL27;RPL26;RPL29;RPL28;UBA52;RPL10;RPL12;RPL11;NOLC1;PES1;RPL14;RPL13;RPL15;RPS2;RPL18;RPL17;RPL19;SMAD2;RPL41;WDR18;RPL35A;RPL23A;RPS25;RPL27A;HNRNPA2B1;RPS24
regulation of primary metabolic process (GO:0080090)	43/130	2.95284e-16	7.29042e-14	0	0	5.74911	205.58	IDI1;SERPINA3;MVK;HMGCR;ACACB;OAZ1;PSMA7;TM7SF2;PSMD8;PSMB7;PSMB4;PSMB5;PSMD4;PSMD2;PSAP;PSMB1;APOE;LDLR;FDFT1;FDPS;NQO1;HMGCS1;CYP51A1;EDF1;NR1D1;PRKAB1;LSS;SREBF2;SQLE;PSMA6;PSMA4;GPAM;PSMC4;SCD;FASN;ID2;PSME4;PSME1;PSME2;MVD;DHCR7;FGFR4;PPARD
cholesterol metabolic process (GO:0008203)	31/77	8.38054e-15	1.96566e-12	0	0	7.79698	252.723	IDI1;MVK;INSIG1;HMGCR;ACAT2;TM7SF2;NSDHL;EBP;CYP11A1;SCAP;APOE;FDFT1;STARD3;FDPS;G6PD;HMGCS1;CYP51A1;APOA1;DHCR24;LSS;MT3;CYP27A1;ACLY;SQLE;SOAT1;CYP11B2;CYP11B1;FDX1;MVD;DHCR7;PPARD
cytokine-mediated signaling pathway (GO:0019221)	108/621	1.53651e-14	3.43227e-12	0	0	2.4949	79.3546	IFITM3;IFITM1;PLVAP;INPPL1;RORA;IFI30;PSMD8;MT2A;PSMD4;CCND1;PSMD2;PRKACA;B2M;SKP1;CISH;HLA-B;HLA-C;LIFR;ACTN4;HLA-A;MIF;HLA-F;PRLR;HLA-E;IFI27;PSME4;CSNK2B;PSME1;FSCN1;PSME2;UBA52;SQSTM1;PPIA;CSF1R;MAOA;TWIST1;PIK3R1;HIF1A;HSP90B1;UGCG;UBB;UBC;NDN;MCL1;HSPA9;STAT5B;HSPA8;VCAM1;FN1;MSN;MT3;SMARCA4;BST2;COL1A2;CXCL12;HNRNPF;HLA-DRA;SDC1;HLA-DRB1;ITGB1;ARF1;EDA;RPLP0;TIMP1;CD36;JAK3;APPL2;HLA-DPA1;EIF5A;HSP90AA1;ANXA1;ANXA2;TNFRSF12A;GSTO1;F3;IL17RC;TNFRSF1A;PSMA6;PSMA4;TCP1;CANX;RAPGEF1;RHOU;CD44;LAMA5;RALA;IFI6;PSMA7;PSMB7;PSMB4;PSMB5;PSMB1;STAT6;NCAM1;RPS27A;GBP2;DUOX2;IL32;SOD2;VEGFA;SOD1;PSMC4;GSTA2;HNRNPA2B1;HLA-DPB1;PLP2;P4HB;VIM
secondary alcohol biosynthetic process (GO:1902653)	20/34	5.80632e-14	1.23807e-11	0	0	16.4429	501.134	IDI1;FDPS;G6PD;MVK;HMGCS1;INSIG1;CYP51A1;APOA1;DHCR24;HMGCR;LSS;ACAT2;TM7SF2;ACLY;SQLE;EBP;NSDHL;MVD;DHCR7;FDFT1
cholesterol biosynthetic process (GO:0006695)	20/35	1.25198e-13	2.5535e-11	0	0	15.3459	455.908	IDI1;FDPS;G6PD;MVK;HMGCS1;INSIG1;CYP51A1;APOA1;DHCR24;HMGCR;LSS;ACAT2;TM7SF2;ACLY;SQLE;EBP;NSDHL;MVD;DHCR7;FDFT1
supramolecular fiber organization (GO:0097435)	71/351	3.74647e-13	7.32278e-11	0	0	2.9713	85.0172	APP;COL18A1;HSP90AB1;COL14A1;INPPL1;STMN3;PLOD3;CIB1;PLOD2;SLK;CALB1;STMN1;CYP1B1;PGM5;CD36;RAC1;B2M;TMOD1;DSP;FGA;DST;TPM3;TPM2;APOA1;RHOF;RHOC;RHOA;RHOB;BACE1;COL4A2;COL4A1;COL6A2;COL6A1;ALDOA;MFGE8;PPIB;UBA52;PLEC;COL15A1;TNXB;TUBGCP2;DCTN1;COL11A1;ARHGAP17;LTBP3;ARHGAP12;CST3;GGA2;UBB;UBC;SERPINH1;RPS27A;DYNC1H1;MARCKSL1;GSN;SIAH2;NCKAP5L;SORL1;COL1A1;FKBP1A;MYO1D;MFAP4;COL1A2;BMP1;SEMG1;FAT1;TGFBI;P4HB;VIM;ITM2B;BCAR1
sterol biosynthetic process (GO:0016126)	20/38	1.02149e-12	1.91673e-10	0	0	12.7861	353.022	IDI1;FDPS;G6PD;MVK;HMGCS1;INSIG1;CYP51A1;APOA1;DHCR24;HMGCR;LSS;ACAT2;TM7SF2;ACLY;SQLE;EBP;NSDHL;MVD;DHCR7;FDFT1
post-translational protein modification (GO:0043687)	68/345	4.15157e-12	7.49039e-10	0	0	2.87147	75.2542	APP;SERPINA1;PRKCSH;TNC;PSMD8;C4A;PSMD4;CDH2;PSMD2;TIMP1;CHGB;SKP1;FGA;FBXW5;WSB2;CISH;IGFBP4;FBXO2;APLP2;IGFBP3;FGG;APOA1;PDIA6;DDB1;PSMA6;VCAN;PSMA4;VGF;PSME4;PSME1;PSME2;RAB38;MFGE8;OBSL1;SCG2;SDC2;ASB13;NEDD8;RNF7;HIF1A;FSTL1;PSMA7;FSTL3;HSP90B1;C3;CST3;PSMB7;PSMB4;PSMB5;PSMB1;SPP1;APOE;DCAF11;FN3K;ICMT;FN1;LAMB1;RAB11A;SPSB3;BMP4;PSMC4;CCDC8;NUCB1;ASB4;P4HB;FBXL5;FBXL7;UBE2M
cellular protein modification process (GO:0006464)	146/1025	6.2731e-12	1.08989e-09	0	0	1.97792	51.02	APP;NRK;UBE2D3;TNC;PLOD2;STK19;PLAT;PARK7;PSMD8;PPP1CB;LIPE;C4A;PPP1CC;STK11;PSMD4;CDH2;PPP2R1A;AKT2;PSMD2;PDK4;PRKACA;SBF1;PDK2;TGM2;CHGB;SKP1;FBXW5;CISH;WSB2;IGFBP4;FBXO2;IGFBP3;APLP2;PRKCA;PRKAB1;PDIA6;NRBP1;ILF3;CDC34;PSME4;PSME1;PSME2;RAB38;SIK1;PHPT1;TRIB2;UBA52;OBSL1;SCG2;CSNK1G2;SDC2;FUT1;HIF1A;HSP90B1;C3;UGCG;ST3GAL4;ST3GAL5;APOE;FN3K;UBE2I;ICMT;DMPK;INSR;FN1;MT3;BMP4;CDK9;CDK6;UST;FBXL5;SPRR1A;FBXL7;BAP1;UBE2M;CDK16;ARF4;PIGT;PTPRS;SERPINA1;GPAA1;PRKCSH;PTPRH;DUSP16;PTPRF;UBL5;TIMP1;JAK3;DSP;BRD2;FGA;ANXA1;DUSP1;FGG;APOA1;PPP2R5C;DUSP6;TGFBR2;DDB1;PSMA6;VCAN;PSMA4;VGF;DAD1;CTDSP2;MFGE8;SGK1;B4GALT5;ASB13;NEDD8;RNF7;FSTL1;PSMA7;FSTL3;PPM1G;CST3;PSMB7;PSMB4;PSMB5;PSMB1;MKNK2;SPP1;MAPK1;DCAF11;PAK4;LAMB1;CDC42BPB;MERTK;RAB11A;PPP1CA;HIPK2;SPSB3;BCKDK;PDP1;PINK1;PSMC4;CCDC8;QPCT;TAOK2;NUCB1;ASB4;PKN1;P4HB;PTPN7;CAMK1;METAP2
negative regulation of apoptotic process (GO:0043066)	85/485	6.94701e-12	1.16387e-09	0	0	2.49615	64.1328	ITGB1;YWHAE;ARF4;HTR2B;HSPB1;CIB1;PARK7;PHB2;MDK;AKT2;ARHGDIA;PDK4;SOX9;ANXA1;TLE1;NME2;PRKCA;RPS3A;MIF;PRLR;SFRP1;SFPQ;TAX1BP1;PPIF;YME1L1;TMBIM6;VDAC1;BIRC7;ITGA5;NUPR1;ATF5;FATE1;UBA52;SQSTM1;PTMA;CD44;GRN;HDAC2;SET;RPL10;GSTP1;GLO1;MAZ;LEF1;IFI6;PIK3R1;FSTL1;HSP90B1;HSPD1;PRDX2;PRDX5;UBB;UBC;FLNA;MAPK1;APOE;RPS27A;MCL1;HSPA9;CD74;NPM1;HSPA5;SIAH2;BNIP3;DHCR24;PA2G4;MERTK;SOD2;DHRS2;MT3;TBX3;NFATC4;VEGFA;SOD1;BMP4;DAB2;PINK1;HNRNPK;SON;CTNNB1;FAS;HSPA1B;TPT1;CPEB4;HSPA1A
platelet degranulation (GO:0002576)	35/125	3.73325e-11	6.03886e-09	0	0	4.49989	108.048	LGALS3BP;APP;SERPINA3;SPARC;SERPINA1;STXBP1;SERPINE1;CLU;LAMP2;PSAP;TIMP3;FLNA;CD36;TIMP1;A2M;FGB;FGA;VWF;BRPF3;APLP2;RARRES2;FGG;FN1;IGF2;APOA1;ACTN4;SOD1;VEGFA;F8;SERPING1;TAGLN2;MAGED2;TLN1;CALM1;ALDOA
negative regulation of programmed cell death (GO:0043069)	70/381	5.85665e-11	9.15784e-09	0	0	2.63123	61.994	ARF4;HTR2B;HSPB1;CIB1;PARK7;PHB2;AKT2;ARHGDIA;SOX9;ANXA1;GPX4;NME2;RPS3A;MIF;PRLR;SFRP1;TAX1BP1;PPIF;YME1L1;VDAC1;TMBIM6;NUPR1;BIRC7;ATF5;FATE1;UBA52;PTMA;SQSTM1;CD44;RAB7A;HDAC2;RPL10;GSTP1;GLO1;LEF1;IFI6;PIK3R1;FSTL1;HSP90B1;HSPD1;PRDX2;PRDX5;UBB;UBC;FLNA;RPS27A;MCL1;HSPA9;CD74;NPM1;CDSN;HSPA5;SIAH2;BNIP3;LAPTM5;DHCR24;PA2G4;DHRS2;MT3;TBX3;VEGFA;BMP4;DAB2;HNRNPK;SON;CTNNB1;FAS;HSPA1B;TPT1;HSPA1A
regulation of mRNA stability (GO:0043488)	37/146	2.45704e-10	3.71805e-08	0	0	3.92871	86.9303	SET;ANP32A;HNRNPU;HSPB1;YBX1;PSMA7;PSMD8;PSMB7;PSMB4;LARP1;PSMB5;PSMD4;UBB;KHSRP;PSMD2;UBC;PSMB1;RPS27A;HSPA8;NPM1;FUS;CIRBP;PRKCA;PSMA6;CARHSP1;PSMA4;CSDC2;PSMC4;APEX1;PSME4;SERBP1;PSME1;PSME2;PABPC1;VIM;UBA52;HSPA1A
regulation of apoptotic process (GO:0042981)	110/742	2.82787e-10	4.14547e-08	0	0	2.05162	45.1077	MTCH1;CIB1;PARK7;PHB2;CLU;PREX1;SLK;AKT2;ARHGDIA;ARL6IP5;TRIM24;CYP1B1;SOX9;PHLDA1;TGM2;IGFBP3;RPS6;ACTN4;MIF;PRLR;SFRP1;BIN1;PPIF;YME1L1;VDAC1;NUPR1;ATF5;UBA52;SQSTM1;PPIA;NGEF;ATF4;VCP;ANP32A;GLO1;PIK3R1;RTN4;HSP90B1;ABR;PRDX2;PRDX5;UBB;UBC;MCL1;HSPA9;HSPA5;SIAH2;DHCR24;PA2G4;MT3;BMP4;DAB2;HNRNPK;SON;ANP32B;ITGB1;ARF4;HTR2B;HSPB1;HMGB1;AIFM1;SMPD1;JAK3;CTSD;CTSB;HSP90AA1;ANXA1;TNFRSF12A;NME2;RPS3A;DUSP6;RHOB;VAV2;DNM2;AKT1S1;TAX1BP1;TMBIM6;BIRC7;FATE1;SGK1;PTMA;CD44;HDAC2;RPL10;GSTP1;LEF1;IFI6;FSTL1;HSPD1;PERP;RPS3;FLNA;SAP18;SLIT2;RPS27A;CD74;NPM1;BNIP3;DHRS2;TBX3;VEGFA;SOD1;PINK1;APEX1;CTNNB1;FAS;HSPA1B;BCAR1;TPT1;HSPA1A
regulation of lipid metabolic process (GO:0019216)	28/92	4.02824e-10	5.7262e-08	0	0	5.04723	109.184	SERPINA3;IDI1;MVK;RORA;HMGCR;ACACB;TM7SF2;PSAP;FDFT1;FDPS;HMGCS1;MID1IP1;RARRES2;CYP51A1;EDF1;NR1D1;LSS;SREBF2;SQLE;GPAM;SCD;FASN;ID2;APOC1;MVD;DHCR7;FGFR4;PPARD
sterol metabolic process (GO:0016125)	24/70	4.65515e-10	6.42273e-08	0	0	6.00983	129.139	STARD3;INSIG1;CYP51A1;APOA1;HMGCR;LIPA;CYP19A1;TM7SF2;CYP27A1;SQLE;NSDHL;EBP;SOAT1;CYP21A2;CYP11A1;CYP11B2;CYP11B1;FDX1;FDXR;CYP1B1;SCAP;APOE;DHCR7;PPARD
extracellular matrix organization (GO:0030198)	57/300	9.69121e-10	1.2989e-07	0	0	2.7295	56.6498	DDR1;ITGB1;APP;COL18A1;SPARC;ITGB5;COL14A1;LAMC3;SERPINE1;TNC;PLOD3;PLOD2;CTSS;BSG;CYP1B1;TIMP1;CAPN1;FGB;FGA;POSTN;DST;VWF;ITGA3;FGG;ITGA1;BGN;DCN;MMP14;VCAN;COL4A2;COL4A1;COL6A2;COL6A1;ITGA5;PPIB;CD44;PLEC;FBN2;LAMA5;COL15A1;COL11A1;HTRA1;KLK4;VTN;SPOCK2;SERPINH1;SPP1;A2M;GSN;VCAM1;FN1;LAMB1;COL1A1;COL1A2;BMP1;TGFBI;P4HB
antigen processing and presentation of exogenous peptide antigen via MHC class I (GO:0042590)	25/78	1.03162e-09	1.34425e-07	0	0	5.43476	112.457	ITGB5;IFI30;PSMA7;PSMD8;PSMB7;MFSD6;PSMB4;PSMB5;PSMD4;PSMD2;PSMB1;CD36;B2M;HLA-B;HLA-C;HLA-A;HLA-F;HLA-E;TAPBP;PSMA6;PSMA4;PSMC4;PSME4;PSME1;PSME2
regulation of mRNA catabolic process (GO:0061013)	32/122	1.56111e-09	1.97924e-07	0	0	4.1064	83.269	SET;ANP32A;HSPB1;PSMA7;PSMD8;PSMB7;PSMB4;PSMB5;PSMD4;UBB;KHSRP;PSMD2;UBC;PSMB1;RPS27A;HSPA8;UPF1;PRKCA;PSMA6;CARHSP1;PSMA4;CSDC2;PSMC4;APEX1;PSME4;SERBP1;PSME1;PSME2;PABPC1;VIM;UBA52;HSPA1A
regulation of immune effector process (GO:0002697)	20/53	1.88807e-09	2.33077e-07	0	0	6.96856	139.982	C1QB;C1QA;C1S;CD81;C1R;CFI;CLU;PHB2;CPN2;C3;C4A;VTN;C7;SERPING1;HLA-DRA;CD59;CD46;CFB;HLA-DRB1;C1QC
regulation of translation (GO:0006417)	40/178	2.2133e-09	2.66221e-07	0	0	3.35577	66.8764	EIF4A2;APP;RPL5;RPL10;DHX9;SHMT2;EIF4A3;NOLC1;HSPB1;YBX1;RPS4X;LARP1;ENC1;EIF4H;RPS3;PAIP2;ZNF385A;EIF4B;EIF5B;UPF1;NPM1;PCIF1;CIRBP;RPL13A;LARP4B;EEF2;EIF1;ILF3;EIF5;NCL;CSDE1;EIF3H;ETF1;EIF3E;RPL26;VIM;LSM14A;GAPDH;EIF3D;EIF3B
protein stabilization (GO:0050821)	40/179	2.63125e-09	3.0858e-07	0	0	3.33145	65.8154	RPL5;GRN;HSP90AB1;RPL11;CREBL2;PARK7;PIK3R1;CLU;PHB2;RTN4;CPN2;HSPD1;NCLN;SUMO1;LAMP2;FLNA;CCT8;CCT7;CCT5;CCT4;CCT3;CCT2;HSP90AA1;RPS7;RPL23;SEC16A;PTGES3;APOA1;ATP1B1;MT3;GTPBP4;CCT6A;PINK1;CDC37;TCP1;PFN1;PPIB;GAPDH;HSPA1B;HSPA1A
response to unfolded protein (GO:0006986)	19/49	2.80226e-09	3.20619e-07	0	0	7.27877	143.34	HSPA9;HSPA8;HSP90AA1;HSP90AB1;HSPA5;HSPA4;HSPB8;HSPB7;HSPB1;HSPE1;HERPUD1;HSPD1;DNAJB2;DNAJB1;SERPINH1;TMBIM6;OPTN;HSPA1B;HSPA1A
positive regulation of cellular biosynthetic process (GO:0031328)	40/180	3.12314e-09	3.40712e-07	0	0	3.30747	64.7749	RPL5;SCARB1;HSP90AB1;DHX9;EIF4A3;PARK7;CLU;ARPP19;HIF1A;RPS4X;AKT2;CD36;LDLR;HSP90AA1;NPM1;BRPF3;ELOVL5;PRMT1;INSR;MID1IP1;NR1H2;PCIF1;CIRBP;IGF2;APOA1;LARP4B;NR1D1;EEF2;ASS1;DDB1;MLXIPL;FABP3;SLC6A9;STAR;GIPC1;EIF3E;RPL26;VIM;FGFR4;EIF3D
regulated exocytosis (GO:0045055)	40/180	3.12314e-09	3.40712e-07	0	0	3.30747	64.7749	LGALS3BP;APP;SERPINA3;SPARC;TMED10;SERPINA1;STXBP1;SERPINE1;ARHGAP17;CPLX2;CLU;LAMP2;PSAP;TIMP3;FLNA;CD36;TIMP1;A2M;FGB;FGA;VWF;BRPF3;APLP2;RARRES2;FGG;FN1;IGF2;APOA1;ACTN4;SOD1;VEGFA;F8;RAB31;SERPING1;MYH9;TAGLN2;MAGED2;TLN1;CALM1;ALDOA
epithelial cell differentiation (GO:0030855)	28/101	4.23816e-09	4.51846e-07	0	0	4.42279	85.2676	ACADVL;HDAC2;FSTL1;CNN3;BASP1;AKT2;PGK1;ANXA7;PCK2;CTSB;FN3K;CBR1;ANXA1;AKR1C1;EDF1;VEGFA;BMP4;DAB2;BDH2;TST;GSTA2;GSTA1;TAGLN2;VDAC1;TPP1;ALDOC;HNRNPH3;RHCG
platelet aggregation (GO:0070527)	16/36	4.71779e-09	4.91803e-07	0	0	9.182	176.037	FGB;FGA;STXBP1;FGG;FN1;HSPB1;ACTB;MYL12A;ACTG1;GNAS;FLNA;MYH9;TLN1;CLIC1;MYL9;PPIA
C21-steroid hormone metabolic process (GO:0008207)	13/24	6.38593e-09	6.24091e-07	0	0	13.5456	255.594	STARD3;HSD3B2;AKR1C1;AKR1C3;AKR1B1;DHRS2;CYP17A1;STAR;CYP11A1;CYP11B2;CYP11B1;FDX1;FDXR
canonical glycolysis (GO:0061621)	13/24	6.38593e-09	6.24091e-07	0	0	13.5456	255.594	TPI1;PGAM1;FOXK2;FOXK1;ENO1;ENO2;HK2;PGK1;ALDOC;ALDOB;ALDOA;GAPDH;PFKP
glucose catabolic process to pyruvate (GO:0061718)	13/24	6.38593e-09	6.24091e-07	0	0	13.5456	255.594	TPI1;PGAM1;FOXK2;FOXK1;ENO1;ENO2;HK2;PGK1;ALDOC;ALDOB;ALDOA;GAPDH;PFKP
antigen processing and presentation of exogenous peptide antigen via MHC class I, TAP-dependent (GO:0002479)	23/73	6.93429e-09	6.63852e-07	0	0	5.29419	99.4608	ITGB5;HLA-B;HLA-C;HLA-A;HLA-F;PSMA7;HLA-E;TAPBP;PSMD8;PSMA6;PSMB7;PSMB4;PSMA4;PSMB5;PSMD4;PSMC4;PSMD2;PSME4;PSMB1;PSME1;PSME2;CD36;B2M
amyloid fibril formation (GO:1990000)	21/63	1.0073e-08	9.45045e-07	0	0	5.74984	105.874	APP;FGA;GSN;SIAH2;APOA1;SORL1;BACE1;CST3;GGA2;FKBP1A;CALB1;UBB;UBC;SEMG1;CD36;TGFBI;MFGE8;RPS27A;B2M;UBA52;ITM2B
transmembrane receptor protein tyrosine kinase signaling pathway (GO:0007169)	67/404	1.20279e-08	1.10633e-06	0	0	2.31632	42.2405	DDR1;NRP1;NRP2;AP2A1;PLAT;TCIRG1;WASL;FGFRL1;ACTB;ACTG1;PTBP1;AKT2;STMN1;PDK4;RAC1;ATP6V1E1;AP2M1;EPHB4;PDK2;ACTR3;ACTR2;HSP90AA1;ATP6V1G1;ATP6V0B;PRLR;RHOA;VAV2;MAPKAPK3;COL4A2;HNRNPH1;DDIT4;RAPGEF1;ATP6V1B2;ATP6V0C;NGEF;CSF1R;SHC2;SDC2;MVP;PXN;PIK3R1;EFNB1;SDCBP;POLR2A;PDGFD;MAPK1;HNRNPA1;AAMP;WASF2;SORT1;INSR;RARRES2;IGF2;ARPC5;MERTK;MAPK14;NFATC4;SULF2;VEGFA;COL1A1;HNRNPM;EFNA3;ARPC2;RAB14;HNRNPF;FGFR4;BCAR1
glycolytic process through glucose-6-phosphate (GO:0061620)	13/25	1.23176e-08	1.11119e-06	0	0	12.4161	226.125	TPI1;PGAM1;FOXK2;FOXK1;ENO1;ENO2;HK2;PGK1;ALDOC;ALDOB;ALDOA;GAPDH;PFKP
cellular response to interleukin-12 (GO:0071349)	18/48	1.36728e-08	1.21018e-06	0	0	6.89136	124.788	HSPA9;ARF1;RALA;ANXA2;GSTO1;RPLP0;MSN;MIF;SOD2;SOD1;GSTA2;HNRNPF;HNRNPA2B1;TCP1;SIRPA;PSME2;P4HB;PPIA
steroid biosynthetic process (GO:0006694)	21/65	1.8921e-08	1.64367e-06	0	0	5.48789	97.5911	HSD3B2;INSIG1;CYP51A1;AKR1C3;HMGCR;LSS;PRLR;CYP19A1;TM7SF2;CYP17A1;CYP27A1;SQLE;EBP;STAR;CYP21A2;CYP11A1;CYP11B2;CYP11B1;FDXR;DHCR7;FDFT1
hexose biosynthetic process (GO:0019319)	17/44	2.04224e-08	1.71074e-06	0	0	7.22834	127.99	SLC25A1;TPI1;MDH1;MDH2;PGAM1;GOT2;AKR1B1;ENO1;ENO2;RBP4;PGK1;ALDOC;ALDOB;ALDOA;GAPDH;PCK2;ATF4
homotypic cell-cell adhesion (GO:0034109)	17/44	2.04224e-08	1.71074e-06	0	0	7.22834	127.99	FGB;FGA;MEGF10;STXBP1;FGG;FN1;HSPB1;ACTB;MYL12A;ACTG1;GNAS;FLNA;MYH9;TLN1;CLIC1;MYL9;PPIA
pyruvate metabolic process (GO:0006090)	19/55	2.60461e-08	2.14355e-06	0	0	6.06366	105.892	TPI1;PDHA1;PGAM1;GLO1;ENO1;ENO2;HK2;LDHB;LDHA;BSG;ME1;PGK1;ALDOC;VDAC1;ALDOB;ALDOA;DLD;GAPDH;PCK2
regulation of complement activation (GO:0030449)	18/50	2.88761e-08	2.33548e-06	0	0	6.45995	112.146	C1QB;C1QA;C1S;CD81;C1R;CFI;CLU;PHB2;CPN2;C3;C4A;VTN;C7;SERPING1;CD59;CD46;CFB;C1QC
antigen processing and presentation of exogenous peptide antigen (GO:0002478)	27/103	2.94675e-08	2.34292e-06	0	0	4.09324	70.9767	ARF1;DCTN2;DCTN1;CLTC;CLTA;AP2A1;IFI30;CTSS;ACTR1A;MFSD6;AP1S1;CTSD;AP2M1;AP1M1;HLA-DPA1;CD74;DYNC1H1;HLA-A;HLA-F;HLA-E;DNM2;CANX;HLA-DPB1;HLA-DRA;SEC24C;HLA-DRB1;RAB7A
steroid hormone biosynthetic process (GO:0120178)	14/31	3.4055e-08	2.66254e-06	0	0	9.4418	162.354	STARD3;HSD3B2;AKR1B1;HSD17B11;CYP19A1;CYP17A1;STAR;CYP11A1;CYP11B2;CYP21A2;CYP11B1;FDX1;FDXR;DHCR7
cellular response to hypoxia (GO:0071456)	31/131	3.89881e-08	2.99825e-06	0	0	3.57605	61.0075	TWIST1;RORA;HIF1A;PSMA7;PSMD8;PSMB7;PSMB4;PSMB5;PSMD4;UBB;PSMD2;UBC;LMNA;PSMB1;PGK1;RPS27A;EGLN1;BNIP3;MT3;HIPK2;VEGFA;PSMA6;SFRP1;PINK1;PSMA4;PSMC4;PSME4;PSME1;PSME2;P4HB;UBA52
interleukin-12-mediated signaling pathway (GO:0035722)	17/46	4.45379e-08	3.35413e-06	0	0	6.7291	113.903	HSPA9;ARF1;RALA;ANXA2;GSTO1;RPLP0;MSN;MIF;SOD2;SOD1;GSTA2;HNRNPF;HNRNPA2B1;TCP1;PSME2;P4HB;PPIA
gluconeogenesis (GO:0006094)	16/41	4.50843e-08	3.35413e-06	0	0	7.3436	124.215	SLC25A1;TPI1;MDH1;MDH2;PGAM1;GOT2;ENO1;ENO2;RBP4;PGK1;ALDOC;ALDOB;ALDOA;GAPDH;PCK2;ATF4
cellular response to oxidative stress (GO:0034599)	30/125	4.57609e-08	3.35413e-06	0	0	3.64153	61.5413	GSTP1;PXN;PARK7;HIF1A;PRDX2;CHCHD2;PRDX5;ALDH3B1;LONP1;RPS3;MAPK1;PDK2;G6PD;GPX3;TXNRD1;AKR1C3;PYCR2;SOD2;EIF2S1;MT3;PRDX6;DHRS2;ETV5;SOD1;PINK1;CYCS;PPIA;HSPA1B;ATF4;HSPA1A
regulation of transcription from RNA polymerase II promoter in response to stress (GO:0043618)	24/87	5.92545e-08	4.27635e-06	0	0	4.38406	72.9571	EGLN1;HIF1A;PSMA7;VEGFA;PSMD8;PSMA6;DNAJB1;PSMB7;PSMB4;PSMA4;PSMB5;PSMD4;UBB;PSMC4;PSMD2;PSME4;PSMB1;UBC;PSME1;PSME2;RPS27A;UBA52;ATF4;HSPA1A
positive regulation of establishment of protein localization to telomere (GO:1904851)	8/10	6.93612e-08	4.9299e-06	0	0	45.7264	753.751	CCT3;CCT6A;CCT2;TCP1;CCT8;CCT7;CCT5;CCT4
cellular response to chemical stress (GO:0062197)	26/101	7.88354e-08	5.51966e-06	0	0	3.9919	65.2911	GSTP1;PARK7;PRDX2;CHCHD2;PRDX5;ALDH3B1;LONP1;LRRC8D;G6PD;GPX3;TXNRD1;PYCR2;SOD2;EIF2S1;MT3;PRDX6;DHRS2;ETV5;SOD1;PINK1;CYCS;FAS;PPIA;HSPA1B;ATF4;HSPA1A
ribonucleoprotein complex assembly (GO:0022618)	31/136	9.76595e-08	6.73707e-06	0	0	3.40483	54.96	RPL5;RPL3;HSP90AB1;RPL10;DHX9;RPLP0;RPL11;RPL6;RPS15;RPS14;RPS19;SNRPD2;PUF60;EIF4H;SF3B1;EIF4B;HSP90AA1;XRCC5;RPS5;PTGES3;RPSA;RPL23A;EIF2S2;LSM4;XAB2;EIF5;RPL24;STRAP;SNRNP200;EIF3A;SNRPB
substantia nigra development (GO:0021762)	16/43	9.9276e-08	6.74933e-06	0	0	6.79889	109.635	YWHAE;G6PD;MAOB;HSPA5;SEC16A;NDRG2;ACTB;RHOA;GLUD1;YWHAQ;BASP1;CALM3;CKB;CALM1;CALM2;YWHAH
regulation of humoral immune response (GO:0002920)	18/54	1.13389e-07	7.59868e-06	0	0	5.74093	91.8114	C1QB;C1QA;C1S;CD81;C1R;CFI;CLU;PHB2;CPN2;C3;C4A;VTN;C7;SERPING1;CD59;CD46;CFB;C1QC
cellular protein-containing complex assembly (GO:0034622)	35/168	1.62033e-07	1.07056e-05	0	0	3.03788	47.4987	HSP90AB1;DHX9;STXBP1;PXN;CLTC;CLTB;CLTA;CLU;RTN4;HSPD1;SAMM50;PSMD4;AIFM1;LONP1;EIF4H;AP2M1;EIF4B;SMAD2;FGB;CCT2;FGA;HSP90AA1;GPX4;HSPA4;MID1IP1;PTGES3;FGG;ADRM1;PRLR;FKBP1A;COX7A2L;BIN1;CSNK2B;TCP1;HSPA1A
extracellular structure organization (GO:0043062)	41/216	2.18459e-07	1.42332e-05	0	0	2.70864	41.5415	DDR1;FBN2;ITGB1;APP;COL18A1;LAMA5;COL15A1;SPARC;ITGB5;COL14A1;LAMC3;COL11A1;SERPINE1;TNC;VTN;SPOCK2;BSG;SPP1;FGB;FGA;POSTN;VCAM1;VWF;ITGA3;FGG;ITGA1;FN1;BGN;LAMB1;DCN;COL1A1;MMP14;VCAN;COL1A2;COL4A2;COL4A1;COL6A2;COL6A1;TGFBI;ITGA5;CD44
positive regulation of protein localization to Cajal body (GO:1904871)	8/11	2.36179e-07	1.47722e-05	0	0	30.4826	465.124	CCT3;CCT6A;CCT2;TCP1;CCT8;CCT7;CCT5;CCT4
regulation of establishment of protein localization to telomere (GO:0070203)	8/11	2.36179e-07	1.47722e-05	0	0	30.4826	465.124	CCT3;CCT6A;CCT2;TCP1;CCT8;CCT7;CCT5;CCT4
regulation of protein localization to Cajal body (GO:1904869)	8/11	2.36179e-07	1.47722e-05	0	0	30.4826	465.124	CCT3;CCT6A;CCT2;TCP1;CCT8;CCT7;CCT5;CCT4
external encapsulating structure organization (GO:0045229)	41/217	2.48681e-07	1.53495e-05	0	0	2.6931	40.9543	DDR1;FBN2;ITGB1;APP;COL18A1;LAMA5;COL15A1;SPARC;ITGB5;COL14A1;LAMC3;COL11A1;SERPINE1;TNC;VTN;SPOCK2;BSG;SPP1;FGB;FGA;POSTN;VCAM1;VWF;ITGA3;FGG;ITGA1;FN1;BGN;LAMB1;DCN;COL1A1;MMP14;VCAN;COL1A2;COL4A2;COL4A1;COL6A2;COL6A1;TGFBI;ITGA5;CD44
regulation of transcription from RNA polymerase II promoter in response to hypoxia (GO:0061418)	21/75	2.98521e-07	1.81865e-05	0	0	4.46917	67.1468	EGLN1;HIF1A;PSMA7;VEGFA;PSMD8;PSMA6;PSMB7;PSMB4;PSMA4;PSMB5;PSMD4;UBB;PSMC4;PSMD2;PSME4;PSMB1;UBC;PSME1;PSME2;RPS27A;UBA52
positive regulation of telomere maintenance via telomere lengthening (GO:1904358)	14/36	3.31371e-07	1.9929e-05	0	0	7.29395	108.826	CCT3;CCT2;XRCC5;PNKP;CCT6A;HNRNPA2B1;TCP1;MAPK1;CTNNB1;CCT8;CCT7;HNRNPA1;CCT5;CCT4
regulation of cellular ketone metabolic process (GO:0010565)	19/64	3.99973e-07	2.37503e-05	0	0	4.84855	71.4282	NQO1;OAZ1;PSMA7;PSMD8;PSMA6;PSMB7;PSMB4;PSMA4;PSMB5;PSMD4;PSMC4;PSMD2;PSME4;PSMB1;PDK4;PSME1;PSME2;FGFR4;PDK2
C21-steroid hormone biosynthetic process (GO:0006700)	9/15	4.59035e-07	2.65844e-05	0	0	17.1543	250.353	STARD3;STAR;CYP11A1;CYP11B2;CYP11B1;FDX1;FDXR;AKR1B1;CACNA1H
positive regulation of telomerase RNA localization to Cajal body (GO:1904874)	9/15	4.59035e-07	2.65844e-05	0	0	17.1543	250.353	CCT3;CCT6A;CCT2;RUVBL2;TCP1;CCT8;CCT7;CCT5;CCT4
cellular response to cytokine stimulus (GO:0071345)	71/482	5.47857e-07	3.13414e-05	0	0	2.0096	28.9728	ITGB1;NDUFA13;DOCK8;INPPL1;HNRNPU;RORA;MT1X;CIB1;MT2A;CCND1;KHSRP;DPYSL3;SIRPA;TIMP1;SOX9;CD36;PRKACA;JAK3;HLA-DPA1;UPF1;HSP90AA1;ANXA1;DUSP1;RPL13A;LIFR;F3;PRLR;RHOA;TNFRSF1A;SFRP1;CDC34;RAPGEF1;FSCN1;RHOU;UBA52;GAPDH;CSF1R;LAMA5;ASAH1;DHX9;MAOA;LEF1;TWIST1;CXCR4;PIK3R1;HIF1A;HSP90B1;UBB;UBC;RPS3;NDN;STAT6;RPS27A;GBP2;DUOX2;MCL1;IL32;STAT5B;HSPA8;VCAM1;PDE2A;FN1;NR1D1;VEGFA;CDK9;COL1A2;CXCL12;SDC1;PLP2;PTPN7;VIM
regulation of cellular amino acid metabolic process (GO:0006521)	17/54	6.43438e-07	3.63659e-05	0	0	5.27186	75.1579	NQO1;OAZ1;PSMA7;PSMD8;BCKDK;PSMA6;PSMB7;PSMB4;PSMA4;PSMB5;PSMD4;PSMC4;PSMD2;PSME4;PSMB1;PSME1;PSME2
positive regulation of protein localization to chromosome, telomeric region (GO:1904816)	8/12	6.58032e-07	3.67479e-05	0	0	22.8607	325.399	CCT3;CCT6A;CCT2;TCP1;CCT8;CCT7;CCT5;CCT4
positive regulation of telomere maintenance via telomerase (GO:0032212)	13/33	7.33897e-07	4.05025e-05	0	0	7.44641	105.18	CCT3;CCT2;XRCC5;PNKP;CCT6A;TCP1;MAPK1;CTNNB1;CCT8;CCT7;HNRNPA1;CCT5;CCT4
glucose metabolic process (GO:0006006)	18/62	1.15831e-06	6.31816e-05	0	0	4.69507	64.1749	SLC25A1;TPI1;MDH1;MDH2;PGAM1;GOT2;ENO1;ENO2;RBP4;PGK1;ALDOC;GALM;ALDOB;ALDOA;GAPDH;ATF4;PPARD;PCK2
regulation of cellular amine metabolic process (GO:0033238)	16/51	1.44305e-06	7.78086e-05	0	0	5.24257	70.506	NQO1;OAZ1;PSMA7;PSMD8;PSMA6;PSMB7;PSMB4;PSMA4;PSMB5;PSMD4;PSMC4;PSMD2;PSME4;PSMB1;PSME1;PSME2
negative regulation of cell cycle G2/M phase transition (GO:1902750)	17/57	1.50887e-06	8.0433e-05	0	0	4.87567	65.3542	PSMA7;PSMD8;PSMA6;PSMB7;PSMB4;PSMA4;PSMB5;PSMD4;PSMC4;PSMD2;PSME4;PSMB1;PSME1;PSME2;ATF5;FBXL7;SKP1
pre-replicative complex assembly (GO:0036388)	18/64	1.93042e-06	0.000101749	0	0	4.49045	59.0843	PSMA7;PSMD8;PSMA6;PSMB7;PSMB4;PSMA4;PSMB5;PSMD4;UBB;PSMC4;PSMD2;PSME4;PSMB1;UBC;PSME1;PSME2;RPS27A;UBA52
modulation by symbiont of host process (GO:0044003)	7/10	2.14194e-06	0.000111643	0	0	26.6557	347.958	UBB;UBC;PGK1;ENO1;RPS27A;B2M;UBA52
antigen processing and presentation of exogenous peptide antigen via MHC class II (GO:0019886)	23/98	2.4984e-06	0.000128791	0	0	3.52465	45.4674	CD74;DYNC1H1;ARF1;DCTN2;DCTN1;CLTC;CLTA;AP2A1;IFI30;CTSS;DNM2;ACTR1A;CANX;HLA-DPB1;AP1S1;HLA-DRA;CTSD;SEC24C;AP2M1;HLA-DRB1;AP1M1;HLA-DPA1;RAB7A
regulation of mitotic cell cycle phase transition (GO:1901990)	35/188	2.6095e-06	0.000133056	0	0	2.63788	33.9135	YWHAE;ANAPC16;DCTN2;DCTN1;PSMA7;PSMD8;PSMB7;ACTR1A;PSMB4;PSMB5;PSMD4;UBB;PPP2R1A;PRKAR2B;PSMD2;UBC;PSMB1;BUB3;PRKACA;RPS27A;APPL2;SKP1;DYNC1H1;HSP90AA1;TUBB;DDB1;PSMA6;PSMA4;PSMC4;ID2;PSME4;PSME1;PSME2;MAPRE1;UBA52
ribonucleoprotein complex biogenesis (GO:0022613)	17/60	3.31363e-06	0.000167142	0	0	4.53477	57.2173	RPL5;NPM1;RPS7;RPS6;RPL11;RPL35A;RPS15;RPS25;RPS17;RPS16;RPS19;PES1;RPL14;SURF6;RPL26;GLUL;RPS24
regulation of telomerase RNA localization to Cajal body (GO:1904872)	9/18	3.56429e-06	0.000177873	0	0	11.4343	143.439	CCT3;CCT6A;CCT2;RUVBL2;TCP1;CCT8;CCT7;CCT5;CCT4
antigen processing and presentation of peptide antigen via MHC class II (GO:0002495)	23/100	3.61157e-06	0.000178336	0	0	3.43272	43.0167	CD74;DYNC1H1;ARF1;DCTN2;DCTN1;CLTC;CLTA;AP2A1;IFI30;CTSS;DNM2;ACTR1A;CANX;HLA-DPB1;AP1S1;HLA-DRA;CTSD;SEC24C;AP2M1;HLA-DRB1;AP1M1;HLA-DPA1;RAB7A
lipid biosynthetic process (GO:0008610)	20/80	3.96584e-06	0.000193789	0	0	3.82707	47.6003	ACSS2;MVK;HSD3B2;CYP51A1;SCD5;HMGCR;LSS;PRLR;CYP19A1;CYP17A1;ACLY;GPAM;STAR;CYP21A2;SCD;FDXR;MVD;PAM;FADS1;FDFT1
positive regulation of DNA biosynthetic process (GO:2000573)	17/61	4.25054e-06	0.000204814	0	0	4.43146	54.8104	CCT3;CCT2;HSP90AA1;HSP90AB1;XRCC5;PNKP;PTGES3;CCT6A;TCP1;MAPK1;CTNNB1;CCT8;CCT7;HNRNPA1;FGFR4;CCT5;CCT4
regulation of cell migration (GO:0030334)	60/408	4.29592e-06	0.000204814	0	0	1.99849	24.6971	ITGB1;IFITM1;CLIC4;SERPINE2;ZMYND8;SERPINE1;CIB1;CLDN1;ROBO1;ACTG1;SLK;MDK;AKT2;DPYSL3;ENPP2;CYP1B1;RAC1;APPL2;SEMA6B;ANXA1;SEMA6A;PRKCA;ACTN4;MIF;RHOC;F3;GTPBP4;RHOA;RHOB;PTP4A1;MMP14;SFRP1;MAPRE1;SGK1;CSF1R;GRN;MAZ;LEF1;SDCBP;GPNMB;PDGFD;LMNA;FLNA;PLXNA1;SLIT2;CD74;HSPA5;INSR;RDX;LAMB1;SOD2;SORL1;VEGFA;COL1A1;BST2;DAB2;CXCL12;DLC1;DLG5;BCAR1
secondary alcohol metabolic process (GO:1902652)	15/49	4.32245e-06	0.000204814	0	0	5.05658	62.4573	STARD3;IDH1;APOA1;CYP27A1;SQLE;NSDHL;EBP;SOAT1;CYP11A1;CYP11B2;CYP11B1;FDX1;SCAP;APOE;PPARD
MAPK cascade (GO:0000165)	48/303	5.11751e-06	0.000240062	0	0	2.17635	26.5141	YWHAE;PLVAP;SHC2;NRK;HTR2B;PEBP1;RASAL1;PIK3R1;PSMA7;PSMD8;PPP1CB;PSMB7;PPP1CC;PSMB4;PSMB5;PSMD4;UBB;PSMD2;PEA15;PSMB1;UBC;MAPK1;NCAM1;SOX9;RPS27A;RALGDS;JAK3;SPTAN1;SPTBN1;SKP1;ICMT;MAP2K2;APOA1;MT3;DUSP6;PSMA6;KITLG;PSMA4;PSMC4;PSME4;TAOK2;PSME1;PSME2;PTPN7;CALM1;FGFR4;UBA52;SCG2
proteasome-mediated ubiquitin-dependent protein catabolic process (GO:0043161)	50/321	5.34044e-06	0.00024804	0	0	2.13402	25.9075	UBE2D3;AUP1;HERPUD1;PSMD8;UCHL1;PSMD4;PSMD2;SEC61B;SKP1;FBXW5;FBXO2;RAD23A;PPP2R5C;RAD23B;DDB1;PSMA6;CDC34;PSMA4;IFI27;PSME4;PSME1;PSME2;UBA52;VCP;ANAPC16;PSMA7;HSP90B1;DNAJB2;PSMB7;PSMB4;PSMB5;OS9;UBB;PCBP2;PSMB1;UBC;BUB3;RPS27A;DCAF11;HSPA5;RHBDD2;SIAH2;AMFR;SPSB3;NSFL1C;PSMC4;CTNNB1;FBXL5;FBXL7;RNF187
glucocorticoid biosynthetic process (GO:0006704)	7/11	5.47706e-06	0.000249446	0	0	19.9907	242.186	HSD3B2;CYP11A1;CYP11B2;CYP21A2;CYP11B1;CACNA1H;CYP17A1
glucocorticoid metabolic process (GO:0008211)	7/11	5.47706e-06	0.000249446	0	0	19.9907	242.186	HSD3B2;CYP11A1;CYP11B2;CYP21A2;CYP11B1;CYP17A1;YWHAH
cytoplasmic translational initiation (GO:0002183)	9/19	6.28568e-06	0.00028082	0	0	10.2904	123.25	EIF4A2;EIF4A1;EIF3M;EIF5;EIF4H;EIF2S2;EIF3D;EIF3A;EIF4B
positive regulation of cellular protein catabolic process (GO:1903364)	9/19	6.28568e-06	0.00028082	0	0	10.2904	123.25	HSP90AA1;RNF128;CD81;RDX;MSN;PTTG1IP;APOE;EZR;CTSC
antigen processing and presentation of exogenous peptide antigen via MHC class I, TAP-independent (GO:0002480)	6/8	6.69599e-06	0.000296329	0	0	34.2522	408.08	HLA-B;HLA-C;HLA-A;HLA-F;B2M;HLA-E
ribosomal large subunit biogenesis (GO:0042273)	16/57	7.31662e-06	0.000320769	0	0	4.4739	52.9055	RPL5;NPM1;RPL3;RPL10;RPLP0;RPL11;RPL35A;RPL23A;RPL10A;RPL6;RPL7A;PES1;RPL14;RPL24;SURF6;RPL26
regulation of G2/M transition of mitotic cell cycle (GO:0010389)	29/149	7.49969e-06	0.00032575	0	0	2.78122	32.8202	YWHAE;DCTN2;DCTN1;PSMA7;PSMD8;PSMB7;ACTR1A;PSMB4;PSMB5;CCND1;PSMD4;PPP2R1A;PRKAR2B;PSMD2;PSMB1;PRKACA;SKP1;DYNC1H1;HSP90AA1;TUBB;RAB11A;PSMA6;PSMA4;PSMC4;PSME4;PSME1;PSME2;MAPRE1;FBXL7
glycolytic process (GO:0006096)	11/29	8.16825e-06	0.000351534	0	0	6.99294	81.9241	LDHA;TPI1;PGAM1;PGK1;ALDOC;ENO1;ALDOB;ENO2;ALDOA;GAPDH;HK2
negative regulation of intrinsic apoptotic signaling pathway (GO:2001243)	17/64	8.65253e-06	0.000368991	0	0	4.14792	48.3551	NDUFA13;HSPB1;ENO1;PARK7;PTTG1IP;SOD2;CLU;HERPUD1;CREB3;PINK1;CXCL12;PPIF;TMBIM6;PPIA;TPT1;MCL1;HSPA1A
anaphase-promoting complex-dependent catabolic process (GO:0031145)	20/84	8.80952e-06	0.000372301	0	0	3.58709	41.7526	ANAPC16;PSMA7;PSMD8;PSMA6;PSMB7;PSMB4;PSMA4;PSMB5;PSMD4;UBB;PSMC4;PSMD2;PSME4;PSMB1;UBC;PSME1;PSME2;BUB3;RPS27A;UBA52
negative regulation of blood coagulation (GO:0030195)	13/40	9.01151e-06	0.000374097	0	0	5.51376	64.0534	FGB;FGA;SERPINE2;SERPINE1;FGG;PLAT;TFPI;F3;VTN;F8;SERPING1;APOE;A2M
ribosomal small subunit biogenesis (GO:0042274)	13/40	9.01151e-06	0.000374097	0	0	5.51376	64.0534	NPM1;RPS7;RPS5;RPS6;RPSA;RPS15;RPS14;RPS25;RPS17;RPS16;RPS19;SURF6;RPS24
regulation of telomere maintenance via telomerase (GO:0032210)	15/52	9.7541e-06	0.000401372	0	0	4.64583	53.6028	CCT3;CCT2;XRCC5;PNKP;HNRNPU;CCT6A;TCP1;MAPK1;CTNNB1;CCT8;HNRNPC;CCT7;HNRNPA1;CCT5;CCT4
regulation of smooth muscle cell migration (GO:0014910)	9/20	1.06082e-05	0.000430862	0	0	9.35436	107.144	NRP1;VTN;NDRG4;LRP1;IGFBP3;SERPINE1;SLIT2;SORL1;S100A11
Wnt signaling pathway, planar cell polarity pathway (GO:0060071)	20/85	1.06544e-05	0.000430862	0	0	3.53171	40.4365	CLTC;AP2A1;RHOA;PSMA7;PSMD8;PSMA6;PSMB7;PSMB4;PSMA4;PSMB5;PSMD4;PSMC4;PSMD2;PSME4;PSMB1;PSME1;PSME2;RAC1;PFN1;AP2M1
regulation of transforming growth factor beta receptor signaling pathway (GO:0017015)	22/100	1.24933e-05	0.000500906	0	0	3.23917	36.5712	SMAD2;CDKN1C;HSP90AB1;ITGA3;DKK3;TGFBR2;HIPK2;TGFBR3;FKBP1A;SDCBP;STK11;DAB2;UBB;BAMBI;PEG10;GIPC1;VEPH1;UBC;STRAP;RPS27A;UBA52;HSPA1A
regulation of oxidative phosphorylation (GO:0002082)	8/16	1.2737e-05	0.000506351	0	0	11.4279	128.803	MLXIPL;VCP;COX7A2L;PINK1;SHMT2;PPIF;NUPR1;ABCD1
regulation of mitotic cell cycle (GO:0007346)	32/178	1.45481e-05	0.000573488	0	0	2.52359	28.1079	CDKN1C;APP;ANAPC16;HNRNPU;PSMA7;PSMD8;SDCBP;PSMB7;PSMB4;PSMB5;PSMD4;PSMD2;PSMB1;BUB3;SKP1;DYNLT3;USP22;GBF1;PRKCA;CDK9;DDB1;PSMA6;PSMA4;PSMC4;CCDC8;PSME4;PSME1;CKS2;PSME2;SIK1;TTLL12;OBSL1
positive regulation of substrate adhesion-dependent cell spreading (GO:1900026)	12/36	1.48714e-05	0.000581346	0	0	5.72319	63.6194	FGB;NRP1;FGA;MDK;FGG;TESK1;FLNA;APOA1;CIB1;RAC1;P4HB;S100A10
positive regulation of gene expression (GO:0010628)	66/482	1.61673e-05	0.000626785	0	0	1.83916	20.2905	RPL5;APP;EIF4A3;HTR2B;PARK7;CLU;ACTB;ROBO1;ACTG1;RPS4X;GJA1;SOX9;CD36;MAP2K2;TLE1;RPS7;RPL23;CIRBP;LARP4B;MIF;PRKAB1;F3;NR5A1;ACTA2;RPL26;EZR;CD46;GAPDH;ATF4;DDX5;WBP2;RPL11;MAZ;LEF1;TWIST1;PIK3R1;HIF1A;POLR2A;CAMK2N1;S100A13;RPS3;MAPK1;SF3B1;SLC38A2;CD74;NPM1;GSN;CADM1;RDX;PDE2A;PCIF1;FN1;MSN;EEF2;MAPK14;MT3;VEGFA;SOD1;BMP4;ID2;EIF3E;VIM;FGFR4;EIF3D;HSPA1B;HSPA1A
non-canonical Wnt signaling pathway (GO:0035567)	25/124	1.66089e-05	0.000638627	0	0	2.90222	31.9405	CLTC;LEF1;AP2A1;PSMA7;PSMD8;PSMB7;PSMB4;PSMB5;PSMD4;PSMD2;PSMB1;RAC1;AP2M1;WNT4;RHOA;PSMA6;SFRP1;PSMA4;PSMC4;PSME4;PSME1;PSME2;CTNNB1;PFN1;CALM1
vascular endothelial growth factor receptor signaling pathway (GO:0048010)	17/67	1.67582e-05	0.000639126	0	0	3.89841	42.8694	NRP1;NRP2;HSP90AA1;SHC2;PDCD6;PXN;HSPB1;PIK3R1;MAPK14;RHOA;VAV2;VEGFA;MAPKAPK3;RAC1;AAMP;WASF2;BCAR1
positive regulation of cellular protein metabolic process (GO:0032270)	22/102	1.7411e-05	0.00065867	0	0	3.15784	34.6049	RPL5;HSP90AA1;HDAC2;NPM1;NR1H2;EIF4A3;PCIF1;RDX;CIRBP;MSN;LARP4B;PTTG1IP;EEF2;RPS4X;ASPH;PERP;EIF3E;RPL26;VIM;EZR;FGFR4;EIF3D
regulation of establishment of planar polarity (GO:0090175)	20/88	1.84577e-05	0.00069268	0	0	3.37535	36.7914	CLTC;AP2A1;RHOA;PSMA7;PSMD8;PSMA6;PSMB7;PSMB4;PSMA4;PSMB5;PSMD4;PSMC4;PSMD2;PSME4;PSMB1;PSME1;PSME2;RAC1;PFN1;AP2M1
positive regulation of multicellular organismal process (GO:0051240)	51/345	1.90257e-05	0.000707926	0	0	2.00515	21.7954	NUMA1;SERPINE1;HTR2B;EHMT1;ENO1;GJA1;RPS19;MDK;SOX9;CD36;APPL2;FGB;FGA;FGG;RBM19;NME2;MIF;PRKAB1;PRLR;TGFBR2;PPIB;GAPDH;B4GALT5;LRPAP1;LRP1;LEF1;TWIST1;CXCR4;PTN;RTN4;SDCBP;UCP2;S100A13;STAT6;APOE;SMAD2;DYNC1H1;CADM1;G0S2;SORL1;VEGFA;SOD1;COL1A1;BMP4;GATM;DAB2;BMP1;BAMBI;SCD;GNAS;CTNNB1
mineralocorticoid biosynthetic process (GO:0006705)	5/6	1.91658e-05	0.000707926	0	0	57.0546	619.749	HSD3B2;CYP11B2;CYP21A2;CYP11B1;CACNA1H
cellular transition metal ion homeostasis (GO:0046916)	21/96	2.14116e-05	0.000784702	0	0	3.21412	34.5568	APP;PRNP;ARF1;ATP6V1G1;SLC31A1;SLC11A2;SLC40A1;CYBRD1;MT1X;NEDD8;MT3;SOD1;MT2A;HEPH;FTH1;MT1F;SLC39A7;FBXL5;SKP1;FTL;MT1E
regulation of endothelial cell migration (GO:0010594)	20/89	2.20206e-05	0.000800763	0	0	3.32625	35.6692	NRP1;SCARB1;NRP2;GRN;SPARC;PDCD6;PRKCA;PRCP;PTN;FUT1;DCN;RHOB;VEGFA;BMP4;RAC1;APOE;SLIT2;GLUL;AAMP;BCAR1
steroid metabolic process (GO:0008202)	22/104	2.40089e-05	0.00086635	0	0	3.08048	32.7674	STARD3;HSD3B2;AKR1C1;CYP51A1;AKR1C3;DHCR24;LIPA;PRLR;CYP19A1;LSS;DHRS2;CYP17A1;CYP27A1;STAR;CYP11A1;CYP11B2;CYP21A2;CYP11B1;FDX1;FDXR;CYP1B1;FDFT1
negative regulation of cellular macromolecule biosynthetic process (GO:2000113)	72/547	2.61456e-05	0.000927039	0	0	1.75818	18.552	CDKN1C;NDUFA13;EIF4A3;EHMT1;ENO1;AHR;YBX1;PHB2;SUMO1;TRIM28;YWHAQ;BASP1;ENC1;SOX9;TSPYL2;TSC22D4;TLE1;RPL13A;GTPBP4;DKK3;EID1;ILF3;SFRP1;SFPQ;NCL;ATF5;GAPDH;PFDN5;PPARD;HDAC2;SET;LEF1;FOXK2;TWIST1;FOXK1;PBXIP1;GLIS2;LARP1;RPS3;SAP18;DMAP1;PAIP2;S100A11;WNT4;SMAD2;HSPA8;PHC2;XRCC6;CBX5;UBE2I;PHF10;XRCC5;CBX3;EIF2AK1;NR1H2;PCIF1;NR0B1;NR1D1;PA2G4;MT3;TBX3;SMARCA4;BMP4;MLXIPL;DAP;ID2;ZNF219;ID1;BHLHE40;CTNNB1;LSM14A;BAP1
RNA splicing, via transesterification reactions with bulged adenosine as nucleophile (GO:0000377)	40/251	2.63929e-05	0.000927039	0	0	2.18599	23.0456	SF3B2;DDX5;DHX9;EIF4A3;HNRNPU;YBX1;PRPF8;UBL5;PTBP1;SNRPD2;POLR2A;PUF60;SNRNP70;PCBP1;PCBP2;PAPOLA;SYMPK;HNRNPA1;SF3B1;SRRM2;HSPA8;HNRNPA3;SNRPN;FUS;RBM19;LSM4;HNRNPL;HNRNPM;XAB2;SFPQ;HNRNPK;HNRNPUL1;HNRNPH1;HNRNPF;HNRNPA2B1;HNRNPC;HNRNPH3;PABPC1;SNRNP200;SNRPB
cellular response to hormone stimulus (GO:0032870)	18/76	2.63992e-05	0.000927039	0	0	3.55906	37.5203	STAT5B;WBP2;AKR1C1;NCOA4;RDX;AKR1C3;ATP1A3;ATP1A1;TFPI;CTSS;CACNA1H;SFRP1;CYP11A1;CYP11B2;CYP11B1;TRIM24;SLIT2;CTSB
receptor-mediated endocytosis (GO:0006898)	27/143	2.6972e-05	0.000927039	0	0	2.67592	28.1526	ITGB1;SCARB1;SPARC;LRP1;CD81;CLTC;CLTB;CLTA;ADM;AP2A1;HSP90B1;STAB1;AP1S1;APOE;CD36;LDLR;AP2M1;HSP90AA1;INSR;APOA1;SORL1;IGF2R;DNM2;DAB2;RAB31;CTTN;CANX
positive regulation of cellular component movement (GO:0051272)	10/27	2.70511e-05	0.000927039	0	0	6.72735	70.7568	CSF1R;STK11;RPS19;AKT2;SPOCK2;TWIST1;ACTN4;PHPT1;DUOX2;VEGFA
chaperone-mediated protein complex assembly (GO:0051131)	9/22	2.70741e-05	0.000927039	0	0	7.91437	83.2349	CCT2;HSP90AA1;HSP90AB1;HSPA4;PTGES3;LONP1;CLU;HSPD1;HSPA1A
proteasomal ubiquitin-independent protein catabolic process (GO:0010499)	9/22	2.70741e-05	0.000927039	0	0	7.91437	83.2349	PSMA6;PSMB7;PSMB4;PSMA4;PSMB5;ENC1;PSMB1;PSME4;PSMA7
positive regulation of cell migration (GO:0030335)	42/269	2.76723e-05	0.000940658	0	0	2.13434	22.4	ITGB1;NRP1;CSF1R;GRN;MAZ;LEF1;CIB1;CLDN1;HIF1A;RTN4;ACTG1;SDCBP;VTN;GPNMB;MDK;AKT2;PDGFD;ENPP2;SOX9;S100A11;SEMA6B;SEMA6A;HSPA5;INSR;RDX;FN1;PRKCA;LAMB1;ACTN4;RHOC;SOD2;F3;RAB11A;VEGFA;COL1A1;PTP4A1;MMP14;DAB2;CXCL12;PFN1;MAPRE1;BCAR1
ribosome assembly (GO:0042255)	14/50	2.78897e-05	0.000941228	0	0	4.45402	46.7104	RPL5;NPM1;RPL3;RPL10;RPS5;RPLP0;RPL11;RPSA;RPL23A;RPL6;RPS15;RPS14;RPS19;RPL24
negative regulation of peptidase activity (GO:0010466)	16/63	2.91164e-05	0.000975609	0	0	3.90149	40.748	SERPINA3;CSTB;SERPINA1;SERPINE2;LRP1;SERPINE1;PARK7;SERPINA5;CST3;VTN;SPOCK2;SERPINH1;TIMP3;SERPING1;TIMP1;GAPDH
positive regulation of cell-substrate adhesion (GO:0010811)	17/70	3.10382e-05	0.00103263	0	0	3.67714	38.1698	FGB;NRP1;FGA;FGG;TESK1;FN1;APOA1;CIB1;FUT1;SFRP1;CDK6;MDK;FLNA;CD36;RAC1;P4HB;S100A10
antigen processing and presentation of peptide antigen via MHC class I (GO:0002474)	11/33	3.37733e-05	0.00111571	0	0	5.72025	58.8948	MFSD6;CANX;HLA-B;HLA-C;HLA-A;IFI30;HLA-F;B2M;SEC24C;HLA-E;TAPBP
regulation of substrate adhesion-dependent cell spreading (GO:1900024)	14/51	3.5606e-05	0.00116803	0	0	4.3334	44.387	FGB;NRP1;FGA;FGG;SPRY4;TESK1;APOA1;CIB1;ACTN4;MDK;FLNA;RAC1;P4HB;S100A10
diterpenoid metabolic process (GO:0016101)	16/64	3.59378e-05	0.00117072	0	0	3.82	39.0928	LRP1;SDC4;ADH1B;SDC2;AKR1C1;RARRES2;SDC3;AKR1C3;AKR1B1;APOA1;ALDH3A2;RBP4;RDH11;ALDH1A1;SDC1;APOE
regulation of angiogenesis (GO:0045765)	34/203	3.7015e-05	0.0011975	0	0	2.31641	23.6371	ITGB1;GRN;RNH1;SPARC;HSPB6;PDCD6;SERPINE1;TWIST1;HSPB1;TNFAIP3;ISM1;TSPAN12;HIF1A;HK2;GPNMB;STAB1;PGK1;CYP1B1;GLUL;PROK1;PAK4;EGLN1;SEMA6A;ATP2B4;PRKCA;F3;DCN;RHOB;HIPK2;VEGFA;SFRP1;EFNA3;COL4A2;CTNNB1
nucleic acid metabolic process (GO:0090304)	17/71	3.77694e-05	0.00121354	0	0	3.60885	36.7526	HNRNPA3;DDX24;HNRNPU;DDX54;HNRNPL;PTBP1;HNRNPM;HNRNPK;POLR2A;HNRNPH1;PCBP1;HNRNPF;PCBP2;HNRNPA2B1;HNRNPC;HNRNPA1;RAN
positive regulation of response to wounding (GO:1903036)	10/28	3.90414e-05	0.00124587	0	0	6.35326	64.4912	ITGB1;VTN;GRN;ANXA1;MDK;PTN;REG3G;CLDN1;DUOX2;ACTG1
mRNA processing (GO:0006397)	45/300	4.01188e-05	0.0012716	0	0	2.03643	20.6162	SF3B2;DDX5;DHX9;EIF4A3;AKAP8L;HNRNPU;YBX1;PRPF8;UBL5;PTBP1;SNRPD2;POLR2A;PUF60;SNRNP70;PCBP1;PCBP2;PAPOLA;SYMPK;PRKACA;HNRNPA1;SF3B1;SRRM2;HSPA8;HNRNPA3;SNRPN;FUS;RBM19;SUPT5H;LSM4;HNRNPL;HNRNPM;XAB2;SFPQ;HNRNPK;SON;HNRNPUL1;HNRNPH1;ZC3H11A;HNRNPF;HNRNPA2B1;HNRNPC;HNRNPH3;PABPC1;SNRNP200;SNRPB
positive regulation of cell motility (GO:2000147)	36/221	4.08084e-05	0.00128478	0	0	2.24141	22.6531	ITGB1;CSF1R;GRN;MAZ;LEF1;TWIST1;CIB1;CLDN1;ACTG1;SDCBP;GPNMB;MDK;AKT2;PDGFD;SPOCK2;DUOX2;SEMA6B;SEMA6A;HSPA5;INSR;RDX;PRKCA;LAMB1;ACTN4;RHOC;SOD2;F3;VEGFA;COL1A1;PTP4A1;MMP14;DAB2;CXCL12;MAPRE1;PHPT1;BCAR1
mRNA splicing, via spliceosome (GO:0000398)	42/274	4.29924e-05	0.00134452	0	0	2.08776	20.9914	SF3B2;DDX5;DHX9;EIF4A3;HNRNPU;YBX1;PRPF8;UBL5;PTBP1;SNRPD2;POLR2A;PUF60;SNRNP70;PCBP1;PCBP2;PAPOLA;SYMPK;HNRNPA1;SF3B1;DDX17;SRRM2;HSPA8;HNRNPA3;SNRPN;FUS;RBM19;LSM4;HNRNPL;HNRNPM;XAB2;SFPQ;HNRNPK;HNRNPUL1;HNRNPH1;HNRNPF;HNRNPA2B1;STRAP;HNRNPC;HNRNPH3;PABPC1;SNRNP200;SNRPB
neuron projection maintenance (GO:1990535)	6/10	4.3552e-05	0.001353	0	0	17.1242	171.954	APP;PRNP;DCTN1;INSR;ATP1A3;ABCD1
glucose homeostasis (GO:0042593)	19/86	4.50194e-05	0.00138938	0	0	3.25258	32.5532	INSR;RPS6;FOXK2;NUCKS1;FOXK1;PARK7;PIK3R1;NR1D1;HIF1A;HK2;MLXIPL;STK11;RBP4;CYP11B1;PDK4;LRRC8D;FGFR4;APPL2;PDK2
proteasomal protein catabolic process (GO:0010498)	34/205	4.54445e-05	0.00139333	0	0	2.28906	22.8884	VCP;UBE2D3;PSMA7;PSMD8;PSMB7;UCHL1;PSMB4;PSMB5;PSMD4;PSMD2;PCBP2;ENC1;PSMB1;DCAF11;UBXN6;FBXW5;SIAH2;RAD23A;NR1D1;PPP2R5C;RAD23B;DDB1;SPSB3;PSMA6;NSFL1C;CDC34;PSMA4;IFI27;PSMC4;PSME4;PSME1;PSME2;CTNNB1;RNF187
organic cyclic compound biosynthetic process (GO:1901362)	11/34	4.62978e-05	0.00141028	0	0	5.47124	54.6053	HSD3B2;STAR;CYP21A2;CYP51A1;FDXR;PYCR2;CYP19A1;LSS;PRLR;CYP17A1;FDFT1
interleukin-1-mediated signaling pathway (GO:0070498)	20/94	5.08113e-05	0.00152792	0	0	3.10066	30.6574	PSMA7;PSMD8;PSMA6;PSMB7;PSMB4;PSMA4;PSMB5;PSMD4;UBB;PSMC4;PSMD2;PSME4;PSMB1;UBC;PSME1;PSME2;RPS27A;SQSTM1;UBA52;SKP1
positive regulation of epithelial cell migration (GO:0010634)	20/94	5.08113e-05	0.00152792	0	0	3.10066	30.6574	NRP1;SCARB1;NRP2;GRN;SPARC;PDCD6;PRKCA;FUT1;HIF1A;RTN4;RAB11A;RHOB;VEGFA;BMP4;ENPP2;RAC1;SOX9;PFN1;AAMP;BCAR1
negative regulation of G2/M transition of mitotic cell cycle (GO:0010972)	16/66	5.39301e-05	0.00161138	0	0	3.6668	36.0367	PSMA7;PSMD8;PSMA6;PSMB7;PSMB4;PSMA4;PSMB5;PSMD4;PSMC4;PSMD2;PSME4;PSMB1;PSME1;PSME2;FBXL7;SKP1
MyD88-dependent toll-like receptor signaling pathway (GO:0002755)	10/29	5.52906e-05	0.00164157	0	0	6.01855	58.9993	UBB;TNIP1;UBC;LY96;REG3G;CD14;CD36;RPS27A;UBA52;HSPD1
membrane organization (GO:0061024)	38/242	5.76104e-05	0.00169969	0	0	2.14605	20.9494	NAPA;MTCH1;SAR1A;CLTC;CLTB;CLTA;AP2A1;WASL;ACTB;ACTG1;SNX3;UBB;UBC;REPS2;RPS27A;LDLR;SPTBN1;AP2M1;ACTR3;HSPA8;ACTR2;DMPK;MYOF;AP3D1;SYP;ARPC5;IGF2R;EPN1;DNM2;OXA1L;NSFL1C;DAB2;CTTN;ARPC2;VAPA;BIN1;LPCAT2;UBA52
positive regulation of establishment of protein localization (GO:1904951)	8/19	5.99985e-05	0.00173723	0	0	8.30981	80.7813	CCT3;CCT6A;CCT2;TCP1;CCT8;CCT7;CCT5;CCT4
protein exit from endoplasmic reticulum (GO:0032527)	9/24	6.13453e-05	0.00173723	0	0	6.85837	66.5193	TMED9;VCP;OS9;SEC16A;SURF4;AUP1;SEC61B;HERPUD1;HSP90B1
epithelial to mesenchymal transition (GO:0001837)	13/47	6.1734e-05	0.00173723	0	0	4.3769	42.4239	DDX17;DDX5;LEF1;HIF1A;HNRNPAB;TBX3;TGFBR3;TRIM28;DLG5;CTNNB1;S100A4;SOX9;WNT4
regulation of cellular response to stress (GO:0080135)	23/118	6.20606e-05	0.00173723	0	0	2.77958	26.9269	YWHAE;HSPA8;HSP90AA1;NPM1;HSP90AB1;HSBP1;HSPB8;AMFR;PTGES3;RPTOR;DNAJB1;CHCHD2;PINK1;AKT1S1;MAPK1;NUPR1;FKBP4;SLC38A2;ABCD1;HSPA1B;ATF4;MCL1;HSPA1A
regulation of protein binding (GO:0043393)	23/118	6.20606e-05	0.00173723	0	0	2.77958	26.9269	APP;LRPAP1;LRP1;AMFR;RPL11;PARK7;SORL1;ACTB;HIPK2;PPP1CA;BMP4;DNAJB2;FKBP1A;VTN;DAB2;SLPI;BAMBI;SYMPK;TMBIM6;CAMK1;PRKACA;B2M;RAN
cellular protein catabolic process (GO:0044257)	15/60	6.25484e-05	0.00173723	0	0	3.81824	36.9589	BNIP3;SIAH2;CLTC;CLTA;AP2A1;TCIRG1;CTSS;PSMA6;CTSO;LONP1;YME1L1;AP2M1;CTSC;CTSB;RAB7A
antigen processing and presentation of endogenous peptide antigen via MHC class I via ER pathway (GO:0002484)	5/7	6.2586e-05	0.00173723	0	0	28.5258	276.1	HLA-B;HLA-C;HLA-A;HLA-F;HLA-E
antigen processing and presentation of endogenous peptide antigen via MHC class I via ER pathway, TAP-independent (GO:0002486)	5/7	6.2586e-05	0.00173723	0	0	28.5258	276.1	HLA-B;HLA-C;HLA-A;HLA-F;HLA-E
modulation by symbiont of host defense response (GO:0052031)	5/7	6.2586e-05	0.00173723	0	0	28.5258	276.1	UBB;UBC;RPS27A;B2M;UBA52
response to host defenses (GO:0052200)	5/7	6.2586e-05	0.00173723	0	0	28.5258	276.1	UBB;UBC;RPS27A;B2M;UBA52
organonitrogen compound biosynthetic process (GO:1901566)	28/158	6.32873e-05	0.00174636	0	0	2.47584	23.936	ALAS1;SLC44A2;MGST3;GSTP1;ALDH3B1;ESD;ST3GAL4;APOE;ELOVL1;STARD7;ELOVL5;GSTO1;STARD10;APOA1;ASS1;ALDH3A2;GSTA4;TNIP1;VAPA;PRKD3;GSTA2;CSNK2B;GSTA1;LPCAT2;INHA;PAM;CSNK1G2;B4GALT5
positive regulation of protein phosphorylation (GO:0001934)	52/371	6.73626e-05	0.00184794	0	0	1.88284	18.0855	APP;NRP1;HSP90AB1;CD81;TESK1;CIB1;PARK7;RPTOR;CCND3;CCND1;AKT2;ENPP2;SOX9;RAC1;RALBP1;HSP90AA1;MIF;TWSG1;CSNK2B;ITGA5;PPIA;CD44;CSF1R;CREBL2;C3;SDCBP;VTN;GPNMB;PDGFD;MAPK1;CD74;PRNP;XRCC6;XRCC5;INSR;RARRES2;IGF2;ATP2B4;MT3;VEGFA;BMP4;CDK9;DAB2;PINK1;TAOK2;FAS;CALM3;CAMK1;CALM1;INHA;CALM2;HLA-DRB1
protein-DNA complex assembly (GO:0065004)	26/143	7.32888e-05	0.00199426	0	0	2.55304	24.3078	PSMA7;PSMD8;PSMB7;PSMB4;PSMB5;PSMD4;UBB;PSMD2;UBC;PSMB1;SOX9;RPS27A;BRD2;NPM1;NAP1L1;RAD23B;NAP1L4;DDB1;PSMA6;PSMA4;PSMC4;PSME4;PSME1;PSME2;ANP32B;UBA52
collagen fibril organization (GO:0030199)	19/89	7.39718e-05	0.00199426	0	0	3.11268	29.6072	COL18A1;COL15A1;DST;COL14A1;COL11A1;PLOD3;PLOD2;COL1A1;BMP1;COL1A2;COL4A2;COL4A1;COL6A2;COL6A1;SERPINH1;CYP1B1;P4HB;PPIB;PLEC
SCF-dependent proteasomal ubiquitin-dependent protein catabolic process (GO:0031146)	19/89	7.39718e-05	0.00199426	0	0	3.11268	29.6072	FBXW5;FBXO2;PSMA7;PSMD8;PSMA6;PSMB7;PSMB4;PSMA4;PSMB5;PSMD4;PSMC4;PSMD2;PSME4;PSMB1;PSME1;PSME2;FBXL5;FBXL7;SKP1
pattern recognition receptor signaling pathway (GO:0002221)	15/61	7.68115e-05	0.00205899	0	0	3.73503	35.3863	FGB;FGA;FGG;LY96;HMGB1;CTSS;HSP90B1;MAPKAPK3;UBB;UBC;CD36;CD14;RPS27A;UBA52;CTSB
ephrin receptor signaling pathway (GO:0048013)	18/82	7.74105e-05	0.00206325	0	0	3.22434	30.5229	ACTR3;ACTR2;SDC2;AP2A1;WASL;ARPC5;ACTB;RHOA;ACTG1;VAV2;EFNB1;SDCBP;EFNA3;ARPC2;RAC1;AP2M1;EPHB4;NGEF
interferon-gamma-mediated signaling pathway (GO:0060333)	16/68	7.94117e-05	0.00209281	0	0	3.52538	33.2827	VCAM1;HLA-B;HLA-C;HLA-A;IFI30;HLA-F;HLA-E;MT2A;HLA-DPB1;HLA-DRA;NCAM1;GBP2;B2M;CD44;HLA-DRB1;HLA-DPA1
regulation of translational initiation (GO:0006446)	16/68	7.94117e-05	0.00209281	0	0	3.52538	33.2827	EIF4A2;EIF5B;NPM1;HSPB1;EIF1;LARP1;EIF5;CSDE1;EIF4H;EIF4EBP2;EIF3H;EIF3E;PAIP2;EIF4B;ATF4;EIF3B
positive regulation of cellular metabolic process (GO:0031325)	21/105	8.65556e-05	0.00226834	0	0	2.86834	26.8325	CBR1;ANXA2;INSR;AKR1C1;NR1H2;AKR1C3;APOA1;ECE1;GHITM;MAPK14;ACACB;MT3;TGFBR2;VEGFA;ACE2;ACLY;CHCHD2;FASN;APOC1;APOE;PPARD
positive regulation of apoptotic process (GO:0043065)	45/310	8.90196e-05	0.00231291	0	0	1.9585	18.2663	ITGB1;MTCH1;GRN;HMGB1;CLU;HSPD1;PREX1;ABR;AIFM1;UBB;SMPD1;UBC;ARL6IP5;RPS3;CYP1B1;SAP18;SLIT2;RPS27A;CTSD;PHLDA1;TGM2;PRNP;TNFRSF12A;IGFBP3;BNIP3;RPS6;TPD52L1;DUSP6;RHOB;VAV2;DNM2;SOD1;BACE1;BMP4;SFRP1;BIN1;DLC1;CTNNB1;FAS;SIK1;NUPR1;UBA52;SQSTM1;NGEF;ATF4
humoral immune response mediated by circulating immunoglobulin (GO:0002455)	6/11	8.92424e-05	0.00231291	0	0	13.6986	127.728	C1QB;C1QA;C1S;C1R;CD81;C1QC
protein targeting to lysosome (GO:0006622)	8/20	9.29255e-05	0.00239513	0	0	7.61692	70.7133	HSPA8;GNPTAB;NCOA4;LAMP2;LAPTM5;CLU;SORL1;RAB7A
regulation of RNA splicing (GO:0043484)	17/76	9.46842e-05	0.00242712	0	0	3.30212	30.594	MBNL1;AHNAK;FUS;PIK3R1;HNRNPL;PTBP1;HNRNPK;SON;POLR2A;SNRNP70;HNRNPH1;HNRNPF;TMBIM6;HNRNPH3;SLC38A2;RPS13;HSPA1A
toll-like receptor signaling pathway (GO:0002224)	19/91	0.000101461	0.00258672	0	0	3.02588	27.8255	FGB;FGA;UBE2D3;FGG;LY96;HMGB1;REG3G;CTSS;HSP90B1;HSPD1;MAPKAPK3;UBB;TNIP1;UBC;CD36;CD14;RPS27A;UBA52;CTSB
cellular response to transforming growth factor beta stimulus (GO:0071560)	22/114	0.000103672	0.0026288	0	0	2.74415	25.1756	SMAD2;ITGB1;ITGB5;PXN;PDE2A;APOA1;RHOA;TGFBR2;TGFBR3;FKBP1A;SFRP1;TWSG1;COL1A2;UBB;BAMBI;UBC;ID1;SOX9;RPS27A;UBA52;APPL2;WNT4
'de novo' posttranslational protein folding (GO:0051084)	10/31	0.00010542	0.00265615	0	0	5.44476	49.8607	HSPA9;DNAJB1;CCT2;HSPA8;HSPA5;ST13;PTGES3;HSPE1;HSPA1B;HSPA1A
epithelium development (GO:0060429)	23/122	0.000105884	0.00265615	0	0	2.66669	24.4086	FN3K;ERRFI1;CBR1;NDRG4;ACADVL;AKR1C1;CNN3;VEGFA;BDH2;TST;GSTA2;GSTA1;PGK1;ANXA7;TAGLN2;VDAC1;TPP1;ALDOC;SOX9;HNRNPH3;RHCG;WNT4;CTSB
glycosaminoglycan catabolic process (GO:0006027)	14/56	0.000109044	0.00272089	0	0	3.81648	34.8206	SDC4;SDC2;FUCA1;HEXA;SDC3;BGN;GNS;LYVE1;DCN;VCAN;IDS;SDC1;GUSB;CD44
phagosome maturation (GO:0090382)	11/37	0.00011037	0.00272498	0	0	4.83916	44.0928	ATP6V0B;ATP6V1G1;RAB31;RAB14;ATP6V1B2;RAB38;TCIRG1;ATP6V1E1;MCOLN1;ATP6V0C;RAB7A
regulation of protein autophosphorylation (GO:0031952)	11/37	0.00011037	0.00272498	0	0	4.83916	44.0928	ERRFI1;GPNMB;MVP;PDGFD;TAOK2;TESK1;CALM3;PPP2R5C;CALM1;CALM2;VEGFA
positive regulation of cell population proliferation (GO:0008284)	62/474	0.000111089	0.00272836	0	0	1.74036	15.8463	MEGF10;CD81;HTR2B;HNRNPU;CIB1;TCIRG1;RPS4X;GJA1;MDK;AKT2;TIMP1;SOX9;CAPN1;PROK1;RPS9;PRMT1;RPL23;RPS6;NME2;LIFR;MIF;PRLR;TGFBR2;TGFBR3;SFRP1;S100A6;MVD;CSF1R;GRN;HDAC2;DHX9;MAZ;LEF1;REG3G;PTN;CIAO1;SDCBP;RPS15A;PDGFD;S100A13;S1PR3;CD74;NPM1;CNBP;INSR;FN1;IGF2;AKR1C3;LAMB1;NAP1L1;TBX3;VEGFA;BST2;BMP4;MLXIPL;KITLG;MEIS1;CDK6;BAMBI;ID2;FGFR4;RNF187
negative regulation of endopeptidase activity (GO:0010951)	15/63	0.000114062	0.00278666	0	0	3.57901	32.493	SERPINA3;SERPINA1;SERPINE2;SERPINE1;MT3;SORL1;SERPINA5;VTN;BIN1;SPOCK2;SERPINH1;TIMP3;SERPING1;TIMP1;GAPDH
cellular response to interleukin-1 (GO:0071347)	27/155	0.00011465	0.00278666	0	0	2.42346	21.9895	HIF1A;PSMA7;PSMD8;PSMB7;PSMB4;PSMB5;PSMD4;UBB;PSMD2;UBC;PSMB1;SIRPA;SOX9;GBP2;RPS27A;SKP1;UPF1;NR1D1;PSMA6;SFRP1;PSMA4;PSMC4;PSME4;PSME1;PSME2;SQSTM1;UBA52
iron ion transport (GO:0006826)	13/50	0.000123923	0.00298114	0	0	4.02136	36.1756	ATP6V0B;ATP6V1G1;CLTC;SLC11A2;SLC40A1;TCIRG1;MCOLN1;DNM2;HEPH;FTH1;ATP6V1B2;ATP6V1E1;ATP6V0C
positive regulation of cell morphogenesis involved in differentiation (GO:0010770)	13/50	0.000123923	0.00298114	0	0	4.02136	36.1756	FGB;NRP1;FGA;FGG;TESK1;APOA1;CIB1;MDK;FLNA;RAC1;P4HB;OBSL1;S100A10
chaperone cofactor-dependent protein refolding (GO:0051085)	9/26	0.000126402	0.00302526	0	0	6.05084	54.3126	HSPA9;DNAJB1;HSPA8;HSPA5;ST13;PTGES3;HSPE1;HSPA1B;HSPA1A
positive regulation of intracellular protein transport (GO:0090316)	26/148	0.000131932	0.00313109	0	0	2.44774	21.8662	YWHAE;SAR1A;CD81;UBE2D3;CIB1;PIK3R1;OAZ1;UBL5;TRIM28;YWHAQ;AKT2;FLNA;DMAP1;YWHAH;PRNP;SEC16A;SORL1;SREBF2;PINK1;TOMM7;RHOU;ANP32B;CAMK1;SAE1;BAP1;RAN
neuron projection organization (GO:0106027)	7/16	0.000132159	0.00313109	0	0	8.88233	79.3326	APP;PRNP;ARF1;DCTN1;INSR;ATP1A3;ABCD1
negative regulation of cellular process (GO:0048523)	71/566	0.000136195	0.00321051	0	0	1.66077	14.7833	APP;COL18A1;IFITM1;NDUFA13;HTR2B;CIB1;ENO1;PARK7;CLU;GJA1;STK11;MDK;PPP2R1A;FTH1;ARHGDIA;ARHGDIB;ANXA6;CYP1B1;SIRPA;APPL2;TSPYL2;DUSP1;IGFBP3;ITGA1;APOA1;MIF;PPP2R5C;GTPBP4;RHOB;TGFBR3;SFRP1;CSNK2B;TXNIP;MYH9;TMBIM6;NUPR1;ATF5;LRPAP1;RTN4;DNAJB2;SNX3;GPNMB;CAMK2N1;LMNA;PLXNA1;SH3BP4;SLIT2;S100A11;CD164;NPM1;NR1H2;BNIP3;SOD2;DHRS2;MT3;DCBLD2;SMARCA4;BST2;BMP4;NR4A1;FABP3;CDK6;DLC1;DLG5;CTNNB1;ANP32B;TGFBI;INHA;HSPA1B;BAP1;HSPA1A
regulation of heart contraction (GO:0008016)	19/93	0.000137595	0.0032273	0	0	2.94378	26.1737	DMPK;HSPB7;ITPR1;ATP2B4;ATP2A2;ATP1A3;ITPR3;ATP1A1;ATP2B1;ATP1B1;CACNA1H;ACE2;ASPH;KCNQ1;CALM3;FXYD6;PRKACA;CALM1;CALM2
endodermal cell differentiation (GO:0035987)	10/32	0.000142302	0.00332109	0	0	5.19699	46.0326	VTN;MMP14;ITGB5;COL4A2;COL11A1;COL6A1;FN1;PAF1;LAMB1;ITGA5
negative regulation of ubiquitin-dependent protein catabolic process (GO:2000059)	11/38	0.000144078	0.0033459	0	0	4.65967	41.2155	RPL5;SDCBP;HSP90AB1;RPS7;RPL23;GIPC1;RPL11;WAC;EIF3H;PARK7;HIPK2
negative regulation of cellular amide metabolic process (GO:0034249)	18/86	0.000148083	0.00340517	0	0	3.03401	26.7531	PRNP;EIF4A3;PCIF1;RPL13A;YBX1;CLU;SORL1;RTN4;ILF3;LARP1;BIN1;NCL;ENC1;RPS3;APOE;PAIP2;GAPDH;LSM14A
positive regulation of endothelial cell migration (GO:0010595)	18/86	0.000148083	0.00340517	0	0	3.03401	26.7531	NRP1;SCARB1;NRP2;GRN;SPARC;PDCD6;HSPB1;PRKCA;HMGB1;MAPK14;FUT1;HIF1A;RHOB;VEGFA;BMP4;RAC1;AAMP;BCAR1
mesenchymal cell differentiation (GO:0048762)	13/51	0.000154137	0.00352709	0	0	3.91532	34.3674	DDX17;DDX5;LEF1;HTR2B;HIF1A;HNRNPAB;TGFBR3;TRIM28;DLG5;CTNNB1;S100A4;SOX9;WNT4
maintenance of protein localization in endoplasmic reticulum (GO:0035437)	6/12	0.000166262	0.00378608	0	0	11.4149	99.3319	HSPA5;OS9;RER1;GPAA1;KDELR1;INSIG1
protein localization to organelle (GO:0033365)	25/142	0.000169977	0.003852	0	0	2.4533	21.2943	YWHAE;APP;DHX9;RPL11;AUP1;YBX1;LAMP2;LMNA;SEC61B;RAB6A;GBP2;GET4;PRNP;GBF1;SORL1;RAB11A;ALDH3A2;BMP4;COL1A1;VAPA;TSPAN17;PAF1;CD68;OBSL1;OPTN
cellular response to unfolded protein (GO:0034620)	9/27	0.000176077	0.00397105	0	0	5.71437	49.3984	HSPA9;HSPA8;HSPA5;HSPB8;TMBIM6;HSPA1B;OPTN;HSPD1;HSPA1A
regulation of cell cycle phase transition (GO:1901987)	19/95	0.000184592	0.00412391	0	0	2.866	24.64	ANAPC16;ATP2B4;PSMA7;PSMD8;DDB1;PSMA6;PSMB7;PSMB4;PSMA4;PSMB5;PSMD4;PSMC4;PSMD2;PSME4;PSMB1;PSME1;PSME2;BUB3;SKP1
skin development (GO:0043588)	17/80	0.000184613	0.00412391	0	0	3.09178	26.5808	DSP;ERRFI1;CLIC4;ASAH1;ANXA1;CDSN;ITGA3;AKR1C3;LSR;DHCR24;CLDN1;COL1A1;UGCG;COL1A2;STMN1;TXNIP;SPRR1A
endothelial cell migration (GO:0043542)	11/39	0.000186147	0.00413847	0	0	4.49301	38.5904	NRP1;NR4A1;GIPC1;PXN;ID1;CYP1B1;MYH9;FSTL1;SCG2;RHOA;VEGFA
positive regulation of intrinsic apoptotic signaling pathway by p53 class mediator (GO:1902255)	4/5	0.000198684	0.00435527	0	0	45.6154	388.816	EIF5A;RPS7;UBB;RPL26
positive regulation of protein catabolic process in the vacuole (GO:1904352)	4/5	0.000198684	0.00435527	0	0	45.6154	388.816	LRP1;RNF128;CD81;LDLR
Roundabout signaling pathway (GO:0035385)	4/5	0.000198684	0.00435527	0	0	45.6154	388.816	MYO9B;SLIT2;RHOA;ROBO1
positive regulation of signal transduction by p53 class mediator (GO:1901798)	8/22	0.000203753	0.0044456	0	0	6.52807	55.4795	EIF5A;RPS15;DDX5;RPS7;UBB;RPL23;RPS20;RPL37
regulation of protein phosphorylation (GO:0001932)	39/266	0.000206562	0.00448603	0	0	1.97811	16.7841	APP;CSF1R;AKAP8L;TESK1;HSPB1;CIB1;PARK7;C3;CCND3;GPNMB;CCND1;AKT2;SIRPA;SOX9;RAC1;SLIT2;TSPYL2;CD74;PRNP;NPM1;RALBP1;HSP90AA1;INSR;IGFBP3;RARRES2;FN1;IGF2;PPP2R5C;MT3;VEGFA;SOD1;BMP4;DAB2;PINK1;FKBP8;FAS;PPIA;HLA-DRB1;ATF4
regulation of steroid biosynthetic process (GO:0050810)	7/17	0.000209024	0.00451858	0	0	7.99366	67.7308	NR5A1;ASAH1;STAR;AKR1C3;NR0B1;FGFR4;WNT4
positive regulation of cellular process (GO:0048522)	76/625	0.000215582	0.00463896	0	0	1.60322	13.5347	RNF10;HSP90AB1;NUMA1;CD81;HTR2B;CIB1;TCIRG1;RPTOR;RPS4X;RPS19;CCND1;MDK;AKT2;SIRPA;TIMP1;SOX9;CD36;RAC1;CAPN1;PROK1;TGM2;RPS9;PRMT1;RPL23;RPS6;APOA1;PRKCA;RAD23A;LIFR;ACTN4;PRLR;TGFBR2;ACLY;MMP14;SFRP1;MVD;NUPR1;CSF1R;GRN;HDAC2;LRP1;MAZ;LEF1;REG3G;PTN;ACACB;CIAO1;SDCBP;RPS15A;PDGFD;LMNA;S100A13;S1PR3;DYNC1H1;NPM1;CNBP;INSR;FN1;IGF2;AKR1C3;NAP1L1;PA2G4;MERTK;MT3;TBX3;VEGFA;BMP4;MLXIPL;KITLG;MEIS1;CXCL12;BAMBI;FASN;P4HB;FGFR4;RNF187
protein deubiquitination (GO:0016579)	39/267	0.00022345	0.00478631	0	0	1.96933	16.5548	VCP;SHMT2;TNFAIP3;FOXK2;NEDD8;FOXK1;HIF1A;TOMM20;ACTB;PSMA7;PSMD8;SNX3;PSMB7;UCHL1;PSMB4;PSMB5;PSMD4;UBB;PSMD2;PSMB1;UBC;RPS27A;SMAD2;SIAH2;USP22;ADRM1;RAD23A;RAD23B;RHOA;PSMA6;PSMA4;RNF128;TNIP1;PSMC4;PSME4;PSME1;PSME2;UBA52;BAP1
proteolysis involved in cellular protein catabolic process (GO:0051603)	16/74	0.000229045	0.00484425	0	0	3.15966	26.4829	VCP;TNFAIP3;NEDD8;NR1D1;CTSS;DDB1;PSMA6;CTSO;UBB;UBC;LONP1;YME1L1;RPS27A;UBA52;CTSC;CTSB
regulation of stress fiber assembly (GO:0051492)	16/74	0.000229045	0.00484425	0	0	3.15966	26.4829	NRP1;PXN;TESK1;APOA1;PIK3R1;RHOC;SORBS3;RHOA;ACTG1;SFRP1;DLC1;STMN1;RAC1;PFN1;WASF2;S100A10
positive regulation of Wnt signaling pathway (GO:0030177)	26/153	0.000229253	0.00484425	0	0	2.35073	19.7007	VCP;TNFAIP3;PSMA7;PSMD8;PSMB7;PSMB4;PSMB5;PSMD4;PSMD2;PSMB1;WLS;ATP6AP2;SMARCA4;SULF2;COL1A1;PSMA6;SFRP1;PSMA4;BAMBI;PSMC4;PSME4;PSME1;PSME2;TMEM9;ATP6V0C;CSNK1G2
post-Golgi vesicle-mediated transport (GO:0006892)	18/89	0.000233304	0.00488583	0	0	2.90534	24.2978	NAPA;APP;HSPA8;ARF1;SORT1;CLTC;GBF1;CLTA;AP2A1;SORL1;SCAMP3;DNM2;RAB14;FTH1;AP1S1;SH3D19;FTL;AP1M1
transforming growth factor beta receptor signaling pathway (GO:0007179)	18/89	0.000233304	0.00488583	0	0	2.90534	24.2978	ITGB1;SMAD2;ITGB5;PXN;APOA1;RHOA;TGFBR2;TGFBR3;FKBP1A;TWSG1;COL1A2;UBB;BAMBI;UBC;ID1;RPS27A;UBA52;APPL2
positive regulation of protein modification process (GO:0031401)	33/214	0.000242343	0.00505258	0	0	2.09651	17.4538	APP;CSF1R;TESK1;CIB1;C3;PTBP1;CCND3;GPNMB;CCND1;AKT2;SMPD1;SYMPK;SOX9;RAC1;CD74;RALBP1;HSP90AA1;INSR;RARRES2;IGF2;MT3;VEGFA;BMP4;DAB2;PINK1;DLC1;FAS;CALM3;CAMK1;CALM1;CALM2;PPIA;HLA-DRB1
regulation of cell cycle (GO:0051726)	42/296	0.000248282	0.00512619	0	0	1.90462	15.8102	HSP90AB1;HNRNPU;SDCBP;STK11;RPS15A;CCND1;CAMK2N1;AKT2;PES1;PLAGL1;SOX9;PRKACA;TSPYL2;GADD45GIP1;DUSP1;RPL23;DYNLT3;GBF1;DHCR24;RAD23A;MIF;SND1;TBX3;RHOB;HIPK2;BMP4;CDK9;MLXIPL;NR4A1;SFRP1;CDK6;SON;BIN1;ID2;CKS2;SIK1;HBP1;TTLL12;NUPR1;BIRC7;INHA;BAP1
positive regulation of protein dephosphorylation (GO:0035307)	10/34	0.000249152	0.00512619	0	0	4.76339	39.524	PTBP1;HSP90AB1;SMPD1;DLC1;ITGA1;SYMPK;CALM3;CALM1;CALM2;PPIA
positive regulation of telomerase activity (GO:0051973)	10/34	0.000249152	0.00512619	0	0	4.76339	39.524	CCT2;HSP90AA1;HSP90AB1;XRCC5;PNKP;PTGES3;TCP1;MAPK1;CTNNB1;CCT4
ubiquitin-dependent protein catabolic process (GO:0006511)	48/354	0.000277735	0.00568932	0	0	1.80852	14.8097	VCP;ANAPC16;UBE2D3;TNFAIP3;NEDD8;RNF7;PSMA7;HERPUD1;PSMD8;PSMB7;UCHL1;PSMB4;PSMB5;PSMD4;OS9;PSMD2;PCBP2;PSMB1;BUB3;DCAF11;FBXW5;UBE2I;SIAH2;AMFR;ADRM1;RAD23A;PPP2R5C;RAD23B;DDB1;SPSB3;PSMA6;NSFL1C;PINK1;CDC34;PSMA4;IFI27;RNF128;PSMC4;PSME4;TTC3;PSME1;PSME2;CTNNB1;TRIP12;UBA1;SQSTM1;FBXL7;RNF187
negative regulation of intracellular signal transduction (GO:1902532)	31/198	0.000280562	0.00572225	0	0	2.1335	17.4493	NDUFA13;GSTP1;PDCD6;ITPR1;TWIST1;PEBP1;TNFAIP3;CIB1;RORA;HERPUD1;ARHGAP12;SH3BP4;SLIT2;MCL1;TLE1;DUSP1;PDE2A;ATP2B4;NR1D1;PPP2R5C;MAPK14;CIT;PINK1;CDC34;PIK3IP1;TNIP1;DLG5;DDIT4;AKT1S1;PPIF;GPD1L
positive regulation of protein localization to nucleus (GO:1900182)	15/68	0.000282439	0.00573559	0	0	3.24049	26.4814	CCT3;CCT2;TESK1;PARK7;PIK3R1;CCT6A;TRIM28;TCP1;FLNA;CCT8;DMAP1;CCT7;CCT5;RAN;CCT4
regulation of cell population proliferation (GO:0042127)	89/764	0.000285417	0.00576673	0	0	1.52912	12.48	APP;COL18A1;IFITM1;CD81;HTR2B;CIB1;TCIRG1;CLU;RPS4X;STK11;AKT2;FTH1;CYP1B1;TIMP1;SOX9;CAPN1;PROK1;RPS9;PRMT1;RPL23;IGFBP3;RPS6;ITGA1;LIFR;PPP2R5C;PRLR;GTPBP4;RHOA;TGFBR2;ACE2;SFRP1;CSNK2B;MVD;BIRC7;NUPR1;ATF5;SGK1;CSF1R;HDAC2;MAZ;LEF1;REG3G;PTN;CIAO1;DNAJB2;SDCBP;RPS15A;GPNMB;CAMK2N1;PDGFD;LMNA;S100A13;SH3BP4;STAT6;S1PR3;S100A11;CD164;STAT5B;XRCC6;NPM1;XRCC5;CNBP;INSR;FN1;IGF2;AKR1C3;NAP1L1;SOD2;DHRS2;TBX3;VEGFA;BMP4;SQLE;MLXIPL;FABP3;KITLG;MEIS1;CDK6;BAMBI;ID2;DLC1;DLG5;CTNNB1;INHA;FGFR4;HSPA1B;BAP1;HSPA1A;RNF187
positive regulation of fatty acid biosynthetic process (GO:0045723)	6/13	0.00028766	0.00576673	0	0	9.78367	79.7734	MLXIPL;ELOVL5;MID1IP1;NR1H2;APOA1;ABCD1
positive regulation of lipid transport (GO:0032370)	6/13	0.00028766	0.00576673	0	0	9.78367	79.7734	LRP1;ABCA3;ABCB4;SPP1;APOE;CYP19A1
blood vessel endothelial cell migration (GO:0043534)	8/23	0.000290398	0.00579683	0	0	6.09254	49.6192	NRP1;NR4A1;ID1;MYH9;SLIT2;EPHB4;ROBO1;VEGFA
carbohydrate catabolic process (GO:0016052)	11/41	0.000301965	0.00597686	0	0	4.19302	33.9853	LDHA;TPI1;PGAM1;PGK1;ALDOC;ENO1;ALDOB;ENO2;ALDOA;GAPDH;HK2
regulation of protein dephosphorylation (GO:0035304)	11/41	0.000301965	0.00597686	0	0	4.19302	33.9853	PTBP1;SMPD1;DLC1;ENSA;SYMPK;CALM3;CALM1;ARPP19;CALM2;PPIA;HSP90B1
regulation of actin cytoskeleton organization (GO:0032956)	18/91	0.000311482	0.00612019	0	0	2.82543	22.813	CSF1R;LRP1;TESK1;ARHGAP17;RHOF;RHOC;RHOA;RHOB;BST2;MDK;ARHGDIA;DLC1;ARHGDIB;TAOK2;FSCN1;RAC1;EZR;PHPT1
regulation of canonical Wnt signaling pathway (GO:0060828)	37/253	0.000311815	0.00612019	0	0	1.97094	15.9116	VCP;PSMA7;PSMD8;PSMB7;PSMB4;STK11;PSMB5;PSMD4;MDK;PSMD2;RUVBL2;PSMB1;SOX9;APOE;WLS;TLE1;IGFBP4;SIAH2;AMFR;ATP6AP2;DKK3;PPP1CA;COL1A1;PSMA6;SFRP1;DAB2;PSMA4;CCNY;PSMC4;BAMBI;PSME4;PSME1;PSME2;CTNNB1;TMEM9;PFDN5;CSNK1G2
cell cycle G2/M phase transition (GO:0044839)	23/131	0.000316786	0.00619142	0	0	2.44326	19.686	YWHAE;DYNC1H1;HSP90AA1;ABCB1;DCTN2;DCTN1;TUBB;AKAP8L;TPD52L1;ARPP19;DNM2;PPP1CB;ACTR1A;CCNY;PPP2R1A;PRKAR2B;ENSA;PRKACA;MAPRE1;PHLDA1;OPTN;FBXL7;SKP1
regulation of early endosome to late endosome transport (GO:2000641)	7/18	0.000318251	0.00619142	0	0	7.26657	58.5153	SNX3;DAB2;MAP2K2;RDX;MSN;MAPK1;EZR
positive regulation of lipid biosynthetic process (GO:0046889)	10/35	0.000323767	0.00619142	0	0	4.5726	36.7431	SCARB1;MLXIPL;FABP3;ELOVL5;MID1IP1;NR1H2;APOA1;CREBL2;APOE;LDLR
regulation of lipid biosynthetic process (GO:0046890)	10/35	0.000323767	0.00619142	0	0	4.5726	36.7431	C3;NR5A1;MLXIPL;ASAH1;STAR;MID1IP1;PDK4;APOA1;CREBL2;APOE
complement activation, classical pathway (GO:0006958)	5/9	0.000327028	0.00619142	0	0	14.2613	114.454	C1QB;C1QA;C1S;C1R;C1QC
ketone biosynthetic process (GO:0042181)	5/9	0.000327028	0.00619142	0	0	14.2613	114.454	TPI1;CYP11B2;CYP11B1;AKR1C3;CACNA1H
negative regulation of protein activation cascade (GO:2000258)	5/9	0.000327028	0.00619142	0	0	14.2613	114.454	F8;SERPING1;A2M;TFPI;F3
plasminogen activation (GO:0031639)	5/9	0.000327028	0.00619142	0	0	14.2613	114.454	FGB;FGA;FGG;PGK1;PLAT
positive regulation of transferase activity (GO:0051347)	25/148	0.000329331	0.00619142	0	0	2.33286	18.7059	DDR1;CSF1R;HSP90AB1;PNKP;MAPK1;RPS2;EPHB4;CCT4;CCT2;CD74;HSP90AA1;UBE2I;XRCC5;INSR;PTGES3;IGF2;MERTK;SORL1;PINK1;TCP1;HNRNPA2B1;CTNNB1;SERINC1;FGFR4;HLA-DRB1
negative regulation of Wnt signaling pathway (GO:0030178)	30/191	0.000329859	0.00619142	0	0	2.14098	17.1639	LRP1;APCDD1;PSMA7;PSMD8;PSMB7;STK11;PSMB4;PSMB5;PSMD4;MDK;PSMD2;RUVBL2;PSMB1;SOX9;APOE;TLE1;IGFBP4;SIAH2;AMFR;DKK3;PSMA6;SFRP1;DAB2;PSMA4;PSMC4;PSME4;PSME1;PSME2;TAX1BP3;PFDN5
negative regulation of canonical Wnt signaling pathway (GO:0090090)	27/165	0.000329963	0.00619142	0	0	2.24661	18.01	PSMA7;PSMD8;PSMB7;STK11;PSMB4;PSMB5;PSMD4;MDK;PSMD2;RUVBL2;PSMB1;SOX9;APOE;TLE1;IGFBP4;SIAH2;AMFR;DKK3;PSMA6;SFRP1;DAB2;PSMA4;PSMC4;PSME4;PSME1;PSME2;PFDN5
positive regulation of endocytosis (GO:0045807)	12/48	0.000333465	0.00623221	0	0	3.81297	30.5265	C3;VTN;DAB2;HNRNPK;RAB31;LRP1;SMPD1;SERPINE1;APOE;CLU;B2M;APPL2
protein targeting to mitochondrion (GO:0006626)	13/55	0.000346615	0.00642677	0	0	3.54166	28.2175	NDUFA13;HSP90AA1;TOMM40;HSPA4;TIMM13;TOMM20;HSPD1;SAMM50;AIFM1;PITRM1;TIMM17A;TOMM7;PMPCA
regulation of cardiac conduction (GO:1903779)	13/55	0.000346615	0.00642677	0	0	3.54166	28.2175	DMPK;ITPR1;ATP2B4;ATP2A2;ATP1A3;ITPR3;ATP1A1;ATP2B1;ATP1B1;ACE2;ASPH;FXYD6;PRKACA
negative regulation of mitotic cell cycle phase transition (GO:1901991)	18/92	0.000358468	0.00662037	0	0	2.7871	22.1119	PSMA7;PSMD8;PSMA6;PSMB7;PSMB4;PSMA4;PSMB5;CDK6;PSMD4;GPNMB;PSMC4;PSMD2;PSME4;PSMB1;PSME1;PSME2;FBXL7;SKP1
cell-matrix adhesion (GO:0007160)	19/100	0.000368224	0.00677388	0	0	2.68835	21.2563	DDR1;ITGB1;FGB;FGA;VCAM1;ITGB5;ITGA3;FGG;ITGA1;FN1;LYVE1;SGCE;VTN;BCAM;CTTN;DLC1;TAOK2;RAC1;CD44
positive regulation of cellular catabolic process (GO:0031331)	24/141	0.000382313	0.00700559	0	0	2.35369	18.5218	APP;UPF1;HSP90AA1;INSR;BNIP3;RDX;LAPTM5;TWIST1;MSN;APOA1;PTTG1IP;HMGB1;HIF1A;DCN;MLXIPL;STK11;AKT2;KHSRP;SH3BP4;APOE;EZR;ABCD1;OPTN;SH3D19
protein transport (GO:0015031)	49/369	0.000393765	0.00718735	0	0	1.76519	13.8386	ARF4;ARF1;PDCD6;CLTC;AP2A1;TCIRG1;CLU;LAMP2;ARL6IP5;CD36;ATP6V1E1;WLS;YWHAH;ATP6V1G1;ATP6V0B;TMED9;FGG;SCAMP3;DNM2;OLFM2;RAB31;CTTN;CANX;ATP6V1B2;TXNIP;MYH9;RAB38;ATP6V0C;SCG2;OPTN;RAB7A;NAPA;RAB5B;TMED10;SAR1A;LRP1;STXBP1;HSP90B1;GGA2;APOE;RAB6A;SPTBN1;CTSA;CD74;NPM1;AP3D1;LAPTM5;MCOLN1;RAB14
RNA metabolic process (GO:0016070)	23/133	0.000396832	0.00721526	0	0	2.39857	18.7856	DDX17;HNRNPA3;DDX24;DHX9;PABPC4;HNRNPU;DDX54;SND1;HNRNPL;HNRNPM;PTBP1;HNRNPK;HNRNPUL1;POLR2A;HNRNPH1;PCBP1;HNRNPF;PCBP2;HNRNPA2B1;PAPOLA;HNRNPC;HNRNPH3;HNRNPA1
regulation of cell size (GO:0008361)	8/24	0.000404925	0.00733398	0	0	5.71144	44.6167	RPTOR;RDX;AKT1S1;MSN;RAC1;EZR;RHOA;VAV2
cellular response to heat (GO:0034605)	10/36	0.000416131	0.0074792	0	0	4.39649	34.2246	YWHAE;VCP;HSP90AA1;HSP90AB1;SUMO1;HSBP1;PDCD6;PRKACA;HSPA1B;HSPA1A
endoderm formation (GO:0001706)	10/36	0.000416131	0.0074792	0	0	4.39649	34.2246	VTN;MMP14;ITGB5;COL4A2;DUSP1;COL11A1;COL6A1;FN1;LAMB1;ITGA5
fatty-acyl-CoA biosynthetic process (GO:0046949)	9/30	0.000430668	0.00771093	0	0	4.89724	37.9544	SLC25A1;ELOVL1;ACLY;ELOVL5;SCD;FASN;SCD5;ACSL4;HSD17B12
cellular response to oxygen-containing compound (GO:1901701)	44/323	0.000441723	0.0078788	0	0	1.81633	14.0308	NDUFA13;VCP;ABCB4;GSTP1;INSIG1;SERPINE1;PXN;LY96;TNFAIP3;RORA;AHR;HMGB1;ACTB;HSP90B1;RPTOR;PRDX5;RUVBL2;PDK4;RPS3;SIRPA;MAPK1;SH3BP4;SOX9;CD14;SLIT2;PDK2;TGM2;UPF1;PDE2A;AKR1C3;ATP2B4;NR1D1;MAPK14;MT3;RHOA;SFRP1;KCNQ1;RAPGEF1;PAF1;VIM;EZR;CD68;HCN2;CPEB4
protein-containing complex assembly (GO:0065003)	38/267	0.000449999	0.007996	0	0	1.90914	14.7123	NAPA;MCFD2;SERPINA1;TMED10;DHX9;GPAA1;TUBGCP2;PDCD6;LEF1;WASL;CLDN1;SAMM50;PPP2R1A;REPS2;CD59;SOX9;CTSC;AP2M1;SKP1;FGB;CD74;FGA;TLE1;ST13;SEC16A;FGG;FN1;SMARCA4;TAPBP;TNFRSF1A;F8;CXCL12;CSNK2B;CTNNB1;FAS;SEC24C;FBXL7;SKAP2
response to metal ion (GO:0010038)	15/71	0.000462943	0.00818559	0	0	3.06639	23.5434	FGB;FGA;PDCD6;FGG;SLC11A2;MT1X;ITPR3;HIF1A;MT3;PPP1CA;MT2A;CALM3;CALM1;CALM2;PAM
cellular response to copper ion (GO:0071280)	7/19	0.000468899	0.00818559	0	0	6.66066	51.0548	PRNP;MT2A;MT1F;MT1X;AQP2;MT3;MT1E
long-term memory (GO:0007616)	7/19	0.000468899	0.00818559	0	0	6.66066	51.0548	PRNP;CALB1;APOE;SGK1;LDLR;PJA2;NFATC4
antigen processing and presentation of endogenous peptide antigen (GO:0002483)	6/14	0.000469042	0.00818559	0	0	8.56025	65.6127	HLA-DRA;HLA-A;HLA-F;B2M;HLA-DRB1;HLA-E
negative regulation of cellular protein metabolic process (GO:0032269)	18/94	0.000471138	0.00818559	0	0	2.71346	20.7861	CSTB;SERPINE2;EIF4A3;PCIF1;RPL13A;PLAT;YBX1;CST3;ILF3;LARP1;CAMK2N1;NCL;ENC1;RPS3;APOE;PAIP2;GAPDH;LSM14A
negative regulation of MAPK cascade (GO:0043409)	18/94	0.000471138	0.00818559	0	0	2.71346	20.7861	SEMA6A;DUSP1;GSTP1;SPRY4;PEBP1;SORL1;DUSP6;BMP4;RGS2;UCHL1;TNIP1;CAMK2N1;SMPD1;SIRPA;TIMP3;APOE;EZR;PPIA
regulation of proteasomal ubiquitin-dependent protein catabolic process (GO:0032434)	19/102	0.000477462	0.00826486	0	0	2.62328	20.0603	VCP;HSP90AB1;RPL11;RAD23A;PARK7;CLU;RAD23B;GABARAP;HERPUD1;DNAJB2;SDCBP;DAB2;SUMO1;GIPC1;WAC;EIF3H;TRIB2;HSPA1B;HSPA1A
negative regulation of epithelial cell apoptotic process (GO:1904036)	10/37	0.000529376	0.00912979	0	0	4.23343	31.9362	CAST;FGB;FGA;MDK;SERPINE1;FGG;TNFAIP3;NUPR1;SCG2;PAK4
Fc-epsilon receptor signaling pathway (GO:0038095)	20/111	0.000537877	0.00924242	0	0	2.51907	18.9633	PIK3R1;PSMA7;VAV2;PSMD8;PSMA6;PSMB7;PSMB4;PSMA4;PSMB5;PSMD4;PSMC4;PSMD2;PSME4;PSMB1;PSME1;PSME2;MAPK1;RAC1;CALM1;SKP1
sterol homeostasis (GO:0055092)	15/72	0.00054175	0.00927499	0	0	3.01243	22.6556	SCARB1;INSIG1;AKR1C1;CNBP;NR1H2;APOA1;RORA;TMEM97;NR1D1;FABP3;SOAT1;APOE;FGFR4;ABCD1;LDLR
RNA processing (GO:0006396)	28/179	0.00054787	0.00934567	0	0	2.12906	15.9881	SF3B2;AKAP8L;HNRNPU;PRPF8;PTBP1;SNRPD2;PPP2R1A;KHSRP;PRKACA;SF3B1;DDX17;MBNL1;SNRPN;FUS;PABPC4;DDX54;LSM4;HNRNPL;SFPQ;HNRNPK;SON;HNRNPUL1;HNRNPH1;HNRNPF;HNRNPA2B1;HNRNPC;HNRNPH3;SNRPB
ribosomal large subunit assembly (GO:0000027)	8/25	0.000553595	0.0094091	0	0	5.37518	40.3089	RPL5;RPL3;RPL10;RPL11;RPLP0;RPL24;RPL23A;RPL6
cholesterol import (GO:0070508)	4/6	0.000557725	0.00941111	0	0	22.8065	170.858	SCARB1;APOA1;CD36;LDLR
sterol import (GO:0035376)	4/6	0.000557725	0.00941111	0	0	22.8065	170.858	SCARB1;APOA1;CD36;LDLR
negative regulation of response to DNA damage stimulus (GO:2001021)	9/31	0.000563725	0.0094444	0	0	4.67438	34.9688	CD74;CXCL12;RPS3;TWIST1;PTTG1IP;MIF;CLU;CD44;TPT1
regulation of cellular component size (GO:0032535)	9/31	0.000563725	0.0094444	0	0	4.67438	34.9688	RPTOR;RDX;MSN;RIN3;RAC1;EZR;AP2M1;PPP1CA;VAV2
negative regulation of extrinsic apoptotic signaling pathway (GO:2001237)	16/80	0.000579232	0.00966967	0	0	2.8625	21.3365	FGB;FGA;GSTP1;SIAH2;SERPINE1;FGG;IFI6;TNFAIP3;PARK7;BMP4;PEA15;FAS;SCG2;HSPA1B;MCL1;HSPA1A
positive regulation of receptor-mediated endocytosis (GO:0048260)	11/44	0.000585392	0.0097267	0	0	3.81121	28.3677	C3;VTN;DAB2;HNRNPK;ANXA2;INSR;SERPINE1;WASL;CLU;B2M;VEGFA
negative regulation of nucleic acid-templated transcription (GO:1903507)	58/464	0.000586795	0.0097267	0	0	1.64845	12.2658	CDKN1C;EIF4A2;NDUFA13;EHMT1;ENO1;AHR;PHB2;SUMO1;TRIM28;YWHAQ;BASP1;SOX9;TSC22D4;TLE1;DKK3;EID1;ILF3;SFRP1;SFPQ;ATF5;PFDN5;PPARD;HDAC2;SET;LEF1;FOXK2;TWIST1;FOXK1;PBXIP1;GLIS2;SAP18;DMAP1;WNT4;SMAD2;HSPA8;PHC2;XRCC6;CBX5;UBE2I;PHF10;XRCC5;CBX3;NR1H2;NR0B1;NR1D1;PA2G4;MT3;TBX3;SMARCA4;BMP4;MLXIPL;DAP;ID2;ZNF219;ID1;BHLHE40;CTNNB1;BAP1
Fc receptor signaling pathway (GO:0038093)	20/112	0.00060599	0.00990961	0	0	2.49155	18.4591	PIK3R1;PSMA7;VAV2;PSMD8;PSMA6;PSMB7;PSMB4;PSMA4;PSMB5;PSMD4;PSMC4;PSMD2;PSME4;PSMB1;PSME1;PSME2;MAPK1;RAC1;CALM1;SKP1
cholesterol transport (GO:0030301)	12/51	0.000606045	0.00990961	0	0	3.51909	26.0714	SCARB1;STARD3;SOAT1;STAR;AKR1C1;APOC1;APOA1;CD36;APOE;ABCA8;CLU;LDLR
positive regulation of actin filament bundle assembly (GO:0032233)	12/51	0.000606045	0.00990961	0	0	3.51909	26.0714	NRP1;SFRP1;PXN;TESK1;APOA1;RAC1;SYNPO;RHOC;PFN1;SORBS3;RHOA;S100A10
endothelial tube morphogenesis (GO:0061154)	5/10	0.000610505	0.00990961	0	0	11.4084	84.4364	BMP4;CSNK2B;CTNNB1;RHOA;RHOB
modification-dependent macromolecule catabolic process (GO:0043632)	5/10	0.000610505	0.00990961	0	0	11.4084	84.4364	UBB;UBC;NEDD8;RPS27A;UBA52
negative regulation of inclusion body assembly (GO:0090084)	5/10	0.000610505	0.00990961	0	0	11.4084	84.4364	DNAJB2;DNAJB1;SORL1;HSPA1B;HSPA1A
DNA-dependent DNA replication (GO:0006261)	22/129	0.000638801	0.0102977	0	0	2.35752	17.3417	PNKP;PSMA7;PSMD8;PSMA6;PSMB7;PSMB4;CDC34;PSMA4;PSMB5;PSMD4;UBB;PSMC4;PSMD2;PSME4;UBC;POLD2;PSMB1;POLE3;PSME1;PSME2;RPS27A;UBA52
muscle contraction (GO:0006936)	22/129	0.000638801	0.0102977	0	0	2.35752	17.3417	TMOD1;ITGB5;TPM3;TPM2;PXN;ITGA1;MYOF;SORBS3;CACNA1H;MYL12A;MYL12B;ACTA2;MYL6;SLC6A8;ASPH;CALD1;VIM;TLN1;CALM1;ALDOA;MYL9;SNTB1
negative regulation of viral life cycle (GO:1903901)	7/20	0.000671348	0.0107484	0	0	6.14797	44.9184	IFITM3;BST2;SNX3;IFITM1;GSN;PPIA;LY6E
regulation of protein modification by small protein conjugation or removal (GO:1903320)	7/20	0.000671348	0.0107484	0	0	6.14797	44.9184	DNAJB2;HSP90AA1;PINK1;HSP90AB1;HIF1A;HSPA1B;HSPA1A
G2/M transition of mitotic cell cycle (GO:0000086)	22/130	0.000711408	0.0113126	0	0	2.33556	16.9288	YWHAE;DYNC1H1;HSP90AA1;ABCB1;DCTN2;DCTN1;TUBB;TPD52L1;ARPP19;DNM2;PPP1CB;ACTR1A;CCNY;PPP2R1A;PRKAR2B;ENSA;PRKACA;MAPRE1;PHLDA1;OPTN;FBXL7;SKP1
positive regulation of canonical Wnt signaling pathway (GO:0090263)	22/130	0.000711408	0.0113126	0	0	2.33556	16.9288	VCP;ATP6AP2;PSMA7;PSMD8;COL1A1;PSMA6;PSMB7;SFRP1;PSMB4;PSMA4;PSMB5;PSMD4;BAMBI;PSMC4;PSMD2;PSME4;PSMB1;PSME1;PSME2;TMEM9;CSNK1G2;WLS
zymogen activation (GO:0031638)	11/45	0.000718918	0.0113934	0	0	3.69892	26.7719	FGB;FGA;MMP14;KLK1;ASPH;C1R;PERP;C1RL;FGG;PGK1;PLAT
acetyl-CoA metabolic process (GO:0006084)	6/15	0.000728465	0.0114672	0	0	7.6087	54.9696	ACLY;MVK;HMGCS1;MVD;ACACB;ACAT1
endoplasmic reticulum to cytosol transport (GO:1903513)	6/15	0.000728465	0.0114672	0	0	7.6087	54.9696	VCP;OS9;AUP1;SEC61B;HERPUD1;HSP90B1
NIK/NF-kappaB signaling (GO:0038061)	15/74	0.000734095	0.0115172	0	0	2.90999	21.001	PSMA7;PSMD8;PSMA6;PSMB7;PSMB4;PSMA4;PSMB5;PSMD4;PSMC4;PSMD2;PSME4;PSMB1;PSME1;PSME2;SKP1
positive regulation of epithelial cell proliferation (GO:0050679)	21/123	0.000826446	0.0129229	0	0	2.35984	16.751	NRP1;NRP2;GRN;PDCD6;HTR2B;NME2;PRKCA;LAMB1;REG3G;PTN;CLDN1;HIF1A;F3;RTN4;VEGFA;BMP4;NR4A1;SFRP1;MDK;SOX9;SCG2
regulation of cellular component biogenesis (GO:0044087)	10/39	0.000832789	0.0129358	0	0	3.94104	27.9449	HSPA8;HSP90AA1;PINK1;NCLN;RDX;RAPGEF1;MSN;APOE;CD36;EZR
regulation of receptor-mediated endocytosis (GO:0048259)	10/39	0.000832789	0.0129358	0	0	3.94104	27.9449	C3;LRPAP1;VTN;ARF1;HNRNPK;SERPINE1;APOC1;RAC1;CLU;B2M
regulation of hematopoietic progenitor cell differentiation (GO:1901532)	15/75	0.000850213	0.0131629	0	0	2.86134	20.2297	PSMA7;PSMD8;PSMA6;PSMB7;PSMB4;KITLG;PSMA4;PSMB5;PSMD4;PSMC4;PSMD2;PSME4;PSMB1;PSME1;PSME2
protein modification by small protein removal (GO:0070646)	38/276	0.000855423	0.0132	0	0	1.83603	12.9696	VCP;TNFAIP3;FOXK2;NEDD8;FOXK1;HIF1A;TOMM20;ACTB;PSMA7;PSMD8;SNX3;PSMB7;UCHL1;PSMB4;PSMB5;PSMD4;UBB;PSMD2;PSMB1;UBC;RPS27A;SMAD2;SIAH2;USP22;ADRM1;RAD23A;RAD23B;RHOA;PSMA6;PSMA4;RNF128;TNIP1;PSMC4;PSME4;PSME1;PSME2;UBA52;BAP1
cellular response to starvation (GO:0009267)	25/158	0.000892318	0.0137241	0	0	2.15628	15.1407	TCIRG1;GABARAP;RPTOR;LAMP2;PDK4;MAPK1;ATP6V1E1;HNRNPA1;FADS1;HSPA8;ATP6V1G1;GABARAPL1;ATP6V0B;HSPA5;AKR1C3;EIF2S1;SREBF2;SFRP1;DAP;ATP6V1B2;FAS;SIK1;ATP6V0C;ATF4;CPEB4
regulation of small GTPase mediated signal transduction (GO:0051056)	23/141	0.000920702	0.0141144	0	0	2.23498	15.6233	RALBP1;ARAP3;ARHGAP17;MYO9B;RHOF;RHOC;RHOA;ARHGAP12;RHOB;VAV2;PREX1;ABR;ARHGAP21;ARHGDIA;DLC1;ARHGDIB;RHOU;RAC1;SLIT2;A2M;SQSTM1;NGEF;TGM2
linoleic acid metabolic process (GO:0043651)	7/21	0.00093727	0.0142751	0	0	5.70851	39.8028	ELOVL1;FADS2;ELOVL5;GSTP1;GSTA1;ABCD1;FADS1
regulation of cardiac muscle contraction by calcium ion signaling (GO:0010882)	7/21	0.00093727	0.0142751	0	0	5.70851	39.8028	GSTO1;ATP2A2;CALM3;ATP1B1;CALM1;PRKACA;CALM2
cellular response to organic cyclic compound (GO:0071407)	24/150	0.000954152	0.0144554	0	0	2.18449	15.1925	ABCB4;INSIG1;PDE2A;NCOA4;MSN;ATP1A3;RORA;AHR;ATP1A1;TFPI;ACTB;HSP90B1;SFRP1;LARP1;RUVBL2;KCNQ1;ARL6IP5;RAPGEF1;SPP1;CYP1B1;CTNNB1;EZR;HCN2;TGM2
sphingolipid metabolic process (GO:0006665)	20/116	0.000958353	0.0144554	0	0	2.38722	16.5919	CTSA;ELOVL1;ASAH1;ELOVL5;HEXA;ALDH3A2;PLA2G15;UGCG;GM2A;VAPA;PPP2R1A;PRKD3;ALDH3B1;SMPD1;PSAP;ENPP2;SERINC1;ESYT2;ESYT1;CSNK1G2
tumor necrosis factor-mediated signaling pathway (GO:0033209)	20/116	0.000958353	0.0144554	0	0	2.38722	16.5919	EIF5A;PLVAP;EDA;TNFRSF12A;ACTN4;PSMA7;TNFRSF1A;PSMD8;PSMA6;PSMB7;PSMB4;PSMA4;PSMB5;PSMD4;PSMC4;PSMD2;PSME4;PSMB1;PSME1;PSME2
apoptotic process (GO:0006915)	33/231	0.000966402	0.0144837	0	0	1.91472	13.2918	APP;IFI6;ATN1;CXCR4;CIB1;AHR;RTN4;HK2;HSPD1;STK11;AIFM1;PPP2R1A;PLAGL1;CD14;ZNF385A;PAK4;SEMA6A;DMPK;BNIP3;DHCR24;CIT;RHOB;TGFBR2;DAP;IFI27;DLC1;DDIT4;TAOK2;FAS;VDAC1;PPIA;GAPDH;PPARD
regulation of autophagy (GO:0010506)	33/231	0.000966402	0.0144837	0	0	1.91472	13.2918	ITPR1;HTR2B;HSPB1;FOXK2;FOXK1;HMGB1;RPTOR;UCHL1;STK11;PSAP;SH3BP4;CAPN1;ATP6V1E1;PRKACA;MCL1;CTSA;ATP6V1G1;ATP6V0B;BNIP3;PRKAB1;MT3;SREBF2;DCN;EEF1A1;DAP;PINK1;EEF1A2;ATP6V1B2;VDAC1;NUPR1;ATP6V0C;GAPDH;OPTN
cellular response to cadmium ion (GO:0071276)	8/27	0.000982358	0.0146759	0	0	4.80885	33.304	MT2A;SUMO1;AKR1C3;MT1F;MAPK1;MT1X;MT3;MT1E
iron ion homeostasis (GO:0055072)	13/61	0.000995724	0.0148284	0	0	3.09794	21.4131	ATP6V1G1;SLC11A2;SLC40A1;CYBRD1;NEDD8;SOD1;BDH2;HEPH;FTH1;FBXL5;B2M;SKP1;FTL
positive regulation of translation (GO:0045727)	18/100	0.00101014	0.0149955	0	0	2.51409	17.3413	EIF5A;RPL5;RPS9;NPM1;DHX9;CNBP;EIF4A3;PCIF1;CIRBP;LARP4B;EEF2;RPS4X;NGRN;LARP1;EIF3E;RPL26;VIM;EIF3D
retinoid metabolic process (GO:0001523)	17/92	0.00101846	0.0150712	0	0	2.5954	17.8809	LRP1;SDC4;ADH1B;SDC2;AKR1C1;RARRES2;SDC3;AKR1C3;AKR1B1;APOA1;SCPEP1;RBP4;RDH11;ALDH1A1;CYP1B1;SDC1;APOE
positive regulation of catalytic activity (GO:0043085)	10/40	0.00103099	0.0151284	0	0	3.80946	26.1986	MSH6;XRCC5;MID1IP1;IGF2;APOA1;CIB1;MAPK14;FGFR4;MT3;SOD1
regulation of nitric oxide biosynthetic process (GO:0045428)	10/40	0.00103099	0.0151284	0	0	3.80946	26.1986	HSP90AA1;HSP90AB1;KHSRP;INSR;ATP2B4;SIRPA;CD36;RAC1;CLU;ASS1
cytoplasmic microtubule organization (GO:0031122)	12/54	0.00104486	0.0151284	0	0	3.26719	22.4256	DYNC1H1;SLK;NUMA1;DST;DCTN1;TUBGCP2;STMN3;CIB1;EZR;RHOA;KPNB1;RAB11A
cardiac muscle cell membrane repolarization (GO:0099622)	5/11	0.00104489	0.0151284	0	0	9.50652	65.2512	KCNH2;YWHAE;KCNQ1;ATP1A1;ATP1B1
glutamine family amino acid biosynthetic process (GO:0009084)	5/11	0.00104489	0.0151284	0	0	9.50652	65.2512	GLUD1;PYCR2;GLUL;ASS1;GLS
positive regulation by host of viral process (GO:0044794)	5/11	0.00104489	0.0151284	0	0	9.50652	65.2512	VAPA;NUCKS1;APOE;PPIB;IGF2R
positive regulation of cytoplasmic transport (GO:1903651)	5/11	0.00104489	0.0151284	0	0	9.50652	65.2512	DAB2;RDX;MSN;EZR;SORL1
cellular response to decreased oxygen levels (GO:0036294)	14/69	0.00107883	0.0155354	0	0	2.91234	19.8967	EGLN1;BNIP3;TWIST1;RORA;HIF1A;MT3;HIPK2;VEGFA;SFRP1;PINK1;LMNA;PGK1;P4HB;CPEB4
regulation of amyloid-beta clearance (GO:1900221)	6/16	0.00108625	0.0155354	0	0	6.84745	46.734	LRPAP1;LRP1;CYP51A1;HMGCR;APOE;CLU
regulation of cellular carbohydrate metabolic process (GO:0010675)	6/16	0.00108625	0.0155354	0	0	6.84745	46.734	BCKDK;PDK4;FOXK2;FOXK1;RORA;PDK2
regulation of fatty acid oxidation (GO:0046320)	6/16	0.00108625	0.0155354	0	0	6.84745	46.734	ACADVL;FABP3;PDK4;SOX9;ABCD1;APPL2
monocarboxylic acid metabolic process (GO:0032787)	23/143	0.00112059	0.0159777	0	0	2.19749	14.9295	PDHA1;ADH1B;GLO1;AKR1C1;GOT2;ABAT;ACSL4;ACSF2;LDHB;GRHPR;SCPEP1;LDHA;GATM;SLC6A8;GPAM;FASN;BSG;ME1;VDAC1;CD36;CKB;DLD;PPARD
negative regulation of growth (GO:0045926)	21/126	0.00113727	0.0161665	0	0	2.29204	15.538	TSPYL2;NDUFA13;MT1X;ENO1;MT3;RTN4;SMARCA4;DCBLD2;BST2;DNAJB2;GJA1;MT2A;STK11;SFRP1;PPP2R1A;MT1F;SH3BP4;SLIT2;HSPA1B;MT1E;HSPA1A
negative regulation of protein phosphorylation (GO:0001933)	24/152	0.00115279	0.0163376	0	0	2.15013	14.5468	ERRFI1;PRNP;IGFBP3;GSTP1;MVP;TESK1;TWIST1;HSPB1;CIB1;PARK7;MLXIPL;SFRP1;CAMK2N1;DDIT4;AKT1S1;FKBP8;SIRPA;CALM3;SLIT2;GPD1L;CALM1;PPIA;TRIB2;CALM2
aldehyde biosynthetic process (GO:0046184)	4/7	0.00121791	0.0171055	0	0	15.2035	102.025	TPI1;CYP11B2;CYP11B1;CACNA1H
regulation of T cell mediated immune response to tumor cell (GO:0002840)	4/7	0.00121791	0.0171055	0	0	15.2035	102.025	AHR;HMGB1;HLA-DRB1;HSPD1
skin morphogenesis (GO:0043589)	4/7	0.00121791	0.0171055	0	0	15.2035	102.025	COL1A1;ERRFI1;CDSN;COL1A2
positive regulation of phosphorylation (GO:0042327)	35/253	0.00123114	0.0172258	0	0	1.84476	12.3595	DDR1;APP;NRP1;CSF1R;TESK1;CIB1;HIF1A;C3;SDCBP;CCND3;GPNMB;CCND1;AKT2;SOX9;RAC1;EPHB4;CD74;RALBP1;HSP90AA1;INSR;PTGES3;RARRES2;IGF2;MIF;MERTK;MT3;VEGFA;BMP4;MLXIPL;DAB2;PINK1;FAS;FGFR4;PPIA;HLA-DRB1
negative regulation of cell migration (GO:0030336)	23/144	0.00123382	0.0172258	0	0	2.17921	14.5955	CD74;IFITM1;NDRG4;CLIC4;LRP1;ZMYND8;IGFBP3;SERPINE1;MIF;GTPBP4;ROBO1;RHOB;BST2;GJA1;SFRP1;DLG5;DLC1;ARHGDIB;DPYSL3;CYP1B1;RAC1;TIMP1;SLIT2
aerobic electron transport chain (GO:0019646)	14/70	0.00125	0.0173998	0	0	2.86017	19.1192	COX7B;NDUFA13;NDUFA11;UQCRB;COX4I1;NDUFA1;UQCR10;SDHA;COX7A2L;NDUFS5;UQCRFS1;CYCS;UQCRC2;NDUFV2
phagosome acidification (GO:0090383)	8/28	0.00127891	0.0174491	0	0	4.56816	30.4319	ATP6V0B;ATP6V1G1;ATP6V1B2;RAB38;TCIRG1;ATP6V1E1;ATP6V0C;RAB7A
protein localization to lysosome (GO:0061462)	8/28	0.00127891	0.0174491	0	0	4.56816	30.4319	RNF128;CD81;NCOA4;LAPTM5;SH3BP4;SORL1;RTN4;RAB7A
regulation of small molecule metabolic process (GO:0062012)	8/28	0.00127891	0.0174491	0	0	4.56816	30.4319	BCKDK;ACADVL;PDK4;FOXK2;FOXK1;RORA;APOE;PDK2
establishment of protein localization to mitochondrion (GO:0072655)	11/48	0.00127896	0.0174491	0	0	3.39845	22.6395	RALA;PINK1;TOMM40;AIFM1;PITRM1;TIMM13;TIMM17A;TOMM7;TOMM20;HK2;HSPD1
glutathione derivative biosynthetic process (GO:1901687)	7/22	0.00127958	0.0174491	0	0	5.32766	35.4887	GSTA4;GSTO1;GSTP1;MGST3;GSTA2;ESD;GSTA1
glutathione derivative metabolic process (GO:1901685)	7/22	0.00127958	0.0174491	0	0	5.32766	35.4887	GSTA4;GSTO1;GSTP1;MGST3;GSTA2;ESD;GSTA1
regulation of macrophage chemotaxis (GO:0010758)	7/22	0.00127958	0.0174491	0	0	5.32766	35.4887	CSF1R;DDT;MDK;RARRES2;MTUS1;MAPK1;MIF
negative regulation of apoptotic signaling pathway (GO:2001234)	15/78	0.00129589	0.0176203	0	0	2.72464	18.1149	NDUFA13;GSTP1;SIAH2;MAZ;GHITM;PARK7;CLU;HERPUD1;BMP4;PINK1;PPIF;TMBIM6;SCG2;MCL1;HSPA1A
positive regulation of cysteine-type endopeptidase activity involved in apoptotic process (GO:0043280)	20/119	0.00132673	0.0179875	0	0	2.3145	15.3336	MTCH1;NDUFA13;VCP;GSN;PDCD6;LAPTM5;HMGB1;HSPE1;F3;ROBO1;HSPD1;DAP;AIFM1;DLC1;ARL6IP5;RPS3;CYCS;FAS;ANP32B;CTSD
actin cytoskeleton reorganization (GO:0031532)	13/63	0.00136491	0.0183989	0	0	2.9737	19.6165	NRP1;RALA;ANXA1;GSN;NRK;CDC42BPB;ANTXR1;RHOA;CTTN;MYH9;FLNA;EZR;BCAR1
cellular response to reactive oxygen species (GO:0034614)	13/63	0.00136491	0.0183989	0	0	2.9737	19.6165	ANXA1;PXN;AKR1C3;TNFAIP3;PARK7;RHOB;PRDX5;PPIF;RPS3;CYP1B1;SIRPA;MAPK1;PDK2
cholesterol homeostasis (GO:0042632)	14/71	0.00144331	0.0191801	0	0	2.80984	18.3787	SCARB1;INSIG1;AKR1C1;CNBP;NR1H2;APOA1;RORA;TMEM97;NR1D1;FABP3;SOAT1;APOE;FGFR4;LDLR
Fc-gamma receptor signaling pathway involved in phagocytosis (GO:0038096)	14/71	0.00144331	0.0191801	0	0	2.80984	18.3787	ACTR3;ACTR2;HSP90AA1;HSP90AB1;WASL;PIK3R1;ARPC5;ACTB;ACTG1;VAV2;ARPC2;MAPK1;RAC1;WASF2
mitochondrial ATP synthesis coupled electron transport (GO:0042775)	14/71	0.00144331	0.0191801	0	0	2.80984	18.3787	COX7B;NDUFA13;NDUFA11;UQCRB;COX4I1;NDUFA1;UQCR10;SDHA;COX7A2L;NDUFS5;UQCRFS1;CYCS;UQCRC2;NDUFV2
regulation of endopeptidase activity (GO:0052548)	14/71	0.00144331	0.0191801	0	0	2.80984	18.3787	SERPINA3;SERPINA1;SERPINE2;SERPINE1;SERPINA5;VTN;SPOCK2;PSME1;SERPINH1;TIMP3;PSME2;SERPING1;TIMP1;GAPDH
regulation of hematopoietic stem cell differentiation (GO:1902036)	14/71	0.00144331	0.0191801	0	0	2.80984	18.3787	PSMA7;PSMD8;PSMA6;PSMB7;PSMB4;PSMA4;PSMB5;PSMD4;PSMC4;PSMD2;PSME4;PSMB1;PSME1;PSME2
intracellular pH reduction (GO:0051452)	9/35	0.00147128	0.0194416	0	0	3.95438	25.789	ATP6V0B;ATP6V1G1;ATP6V1B2;RAB38;TCIRG1;TMEM9;ATP6V1E1;ATP6V0C;RAB7A
regulation of muscle cell differentiation (GO:0051147)	9/35	0.00147128	0.0194416	0	0	3.95438	25.789	CDK9;PTBP1;MEGF10;CDH2;ID2;IGF2;CTNNB1;CAMK1;MAPK14
positive regulation of epithelial to mesenchymal transition (GO:0010718)	10/42	0.00154324	0.0203329	0	0	3.57098	23.1181	SMAD2;COL1A1;SDCBP;DAB2;MDK;BAMBI;LEF1;TWIST1;CTNNB1;TGFBR2
acyl-CoA biosynthetic process (GO:0071616)	6/17	0.00156474	0.0203329	0	0	6.22462	40.2113	SLC25A1;ACLY;SCD;FASN;SCD5;ACAT1
negative regulation of amyloid-beta formation (GO:1902430)	6/17	0.00156474	0.0203329	0	0	6.22462	40.2113	PRNP;BIN1;APOE;CLU;SORL1;RTN4
regulation of cholesterol biosynthetic process (GO:0045540)	6/17	0.00156474	0.0203329	0	0	6.22462	40.2113	SCAP;APOE;SREBF2;KPNB1;RAN;SOD1
retrograde protein transport, ER to cytosol (GO:0030970)	6/17	0.00156474	0.0203329	0	0	6.22462	40.2113	VCP;OS9;AUP1;SEC61B;HERPUD1;HSP90B1
ribosomal small subunit assembly (GO:0000028)	6/17	0.00156474	0.0203329	0	0	6.22462	40.2113	RPS15;RPS14;RPS19;XRCC5;RPS5;RPSA
regulation of ERK1 and ERK2 cascade (GO:0070372)	33/238	0.00160673	0.0208209	0	0	1.84863	11.8932	APP;NRP1;CSF1R;NDRG4;GSTP1;HTR2B;CIB1;HMGB1;PHB2;GPNMB;CAMK2N1;DDT;PDGFD;TIMP3;SIRPA;APOE;CD36;FGB;CD74;FGA;SEMA6A;FGG;FN1;PRKCA;MIF;MT3;DUSP6;TGFBR3;TNIP1;EZR;FGFR4;HLA-DRB1;CD44
aggrephagy (GO:0035973)	8/29	0.00164247	0.0209217	0	0	4.35039	27.8928	DYNC1H1;UBB;UBC;PARK7;VIM;RPS27A;SQSTM1;UBA52
hydrogen peroxide metabolic process (GO:0042743)	8/29	0.00164247	0.0209217	0	0	4.35039	27.8928	PRDX2;PRDX5;PRDX4;MAOB;GPX3;PARK7;DUOX2;SOD1
positive regulation of dephosphorylation (GO:0035306)	8/29	0.00164247	0.0209217	0	0	4.35039	27.8928	PTBP1;SMPD1;DLC1;SYMPK;CALM3;CALM1;CALM2;PPIA
regulation of fatty acid biosynthetic process (GO:0042304)	8/29	0.00164247	0.0209217	0	0	4.35039	27.8928	MLXIPL;ACADVL;ELOVL5;MID1IP1;NR1H2;APOC1;PDK4;APOA1
response to cadmium ion (GO:0046686)	8/29	0.00164247	0.0209217	0	0	4.35039	27.8928	MT2A;SUMO1;AKR1C3;MT1F;MAPK1;MT1X;MT3;MT1E
transition metal ion homeostasis (GO:0055076)	8/29	0.00164247	0.0209217	0	0	4.35039	27.8928	BDH2;HEPH;SLC40A1;CYBRD1;FBXL5;B2M;MT3;FTL
positive regulation of programmed cell death (GO:0043068)	38/286	0.00165536	0.0209217	0	0	1.76103	11.2772	ITGB1;MTCH1;HMGB1;CLU;HSPD1;PREX1;ABR;AIFM1;UBB;SMPD1;UBC;ARL6IP5;CYP1B1;SAP18;SLIT2;RPS27A;CTSD;PHLDA1;TGM2;TNFRSF12A;IGFBP3;BNIP3;RPS6;LAPTM5;DUSP6;RHOB;VAV2;DNM2;SOD1;BMP4;SFRP1;BIN1;CTNNB1;FAS;UBA52;SQSTM1;NGEF;ATF4
Fc-gamma receptor signaling pathway (GO:0038094)	14/72	0.00166093	0.0209217	0	0	2.76125	17.673	ACTR3;ACTR2;HSP90AA1;HSP90AB1;WASL;PIK3R1;ARPC5;ACTB;ACTG1;VAV2;ARPC2;MAPK1;RAC1;WASF2
mitochondrial electron transport, ubiquinol to cytochrome c (GO:0006122)	5/12	0.00167249	0.0209217	0	0	8.148	52.0938	UQCRB;CYCS;UQCRFS1;UQCR10;UQCRC2
negative regulation of hemostasis (GO:1900047)	5/12	0.00167249	0.0209217	0	0	8.148	52.0938	VTN;SERPINE2;SERPINE1;APOE;TFPI
negative regulation of leukocyte chemotaxis (GO:0002689)	5/12	0.00167249	0.0209217	0	0	8.148	52.0938	DDT;DUSP1;RIN3;MIF;SLIT2
negative regulation of release of sequestered calcium ion into cytosol (GO:0051280)	5/12	0.00167249	0.0209217	0	0	8.148	52.0938	FKBP1A;GSTO1;CALM3;CALM1;CALM2
negative regulation of ryanodine-sensitive calcium-release channel activity (GO:0060315)	5/12	0.00167249	0.0209217	0	0	8.148	52.0938	FKBP1A;GSTO1;CALM3;CALM1;CALM2
regulation of protein localization to plasma membrane (GO:1903076)	15/80	0.00169076	0.0210941	0	0	2.64051	16.8533	ITGB1;LRP1;ITGA3;CLTC;ATP2B4;CIB1;PIK3R1;ACTB;MRAP;MMP14;DAB2;KIF5B;SQSTM1;AP2M1;SPTBN1
positive regulation of cytokine production (GO:0001819)	43/335	0.00170074	0.0211242	0	0	1.69373	10.8004	APP;CSF1R;TMED10;DHX9;SERPINE1;HTR2B;TWIST1;RORA;PARK7;HMGB1;HIF1A;HSPD1;C3;MDK;S100A13;RPS3;CYP1B1;STAT6;CD14;SPTBN1;HLA-DPA1;CD276;CD74;XRCC6;ANXA1;CADM1;XRCC5;LAPTM5;HLA-A;MIF;MAPK14;F3;SORL1;HLA-E;SULF2;SOD1;HLA-DPB1;CTNNB1;CD46;GAPDH;HSPA1B;ATF4;HSPA1A
positive regulation of protein autophosphorylation (GO:0031954)	7/23	0.00171235	0.0211242	0	0	4.99441	31.8138	GPNMB;PDGFD;TAOK2;CALM3;CALM1;CALM2;VEGFA
response to copper ion (GO:0046688)	7/23	0.00171235	0.0211242	0	0	4.99441	31.8138	PRNP;MT2A;MT1F;MT1X;AQP2;MT3;MT1E
cellular response to peptide (GO:1901653)	12/57	0.00172002	0.0211242	0	0	3.04888	19.4074	APP;PRNP;GJA1;VCAM1;LRP1;CYP11A1;CYP11B2;RPL23;CYP11B1;ATP1A3;CD36;VIM
positive regulation of metabolic process (GO:0009893)	19/113	0.0017202	0.0211242	0	0	2.31491	14.7351	DYNC1H1;INSR;EHMT1;CXCR4;G0S2;PRKAB1;PRLR;ACACB;VEGFA;ACLY;GJA1;GATM;SCD;FASN;UCP2;GNAS;STAT6;CD36;APPL2
sulfur compound biosynthetic process (GO:0044272)	19/113	0.0017202	0.0211242	0	0	2.31491	14.7351	CSGALNACT1;SLC26A2;CHST6;CHPF;GSTO1;MGST3;GSTP1;BGN;DCN;PAPSS2;VCAN;CHSY1;GSTA4;GSTA2;ESD;UST;GSTA1;ST3GAL4;B4GALT5
positive regulation of cell differentiation (GO:0045597)	35/258	0.00173154	0.0212079	0	0	1.8029	11.4642	FBN2;IFITM1;HSP90AB1;LEF1;TWIST1;CREBL2;PTN;SDCBP;GJA1;CDH2;MDK;NRCAM;SOX9;CD36;ZNF385A;WNT4;SMAD2;IGFBP3;RARRES2;PA2G4;MAPK14;RHOA;TGFBR2;COL1A1;BMP4;SFRP1;KITLG;PCP4;DAB2;BAMBI;ID2;CTNNB1;ASB4;CAMK1;PPARD
intracellular protein transport (GO:0006886)	43/336	0.00180186	0.0220118	0	0	1.68785	10.6654	NAPA;ARF4;ARF1;RAB5B;TMED10;SAR1A;STXBP1;PDCD6;CLTC;RPL11;AP2A1;PTTG1IP;PHB2;GABARAP;GGA2;AKT2;LAMP2;RAB6A;TNPO2;APPL2;WLS;YWHAH;CTSA;CD74;TMED9;NPM1;RANBP3;SEC16A;SURF4;AP3D1;LAPTM5;NUTF2;SORL1;OXA1L;RAB31;CTTN;RAB14;CDC37;GIPC1;RAB38;KPNB1;RAN;RAB7A
transferrin transport (GO:0033572)	9/36	0.001823	0.0222122	0	0	3.80772	24.0163	ATP6V0B;ATP6V1G1;CLTC;ATP6V1B2;TCIRG1;ATP6V1E1;MCOLN1;ATP6V0C;DNM2
axonogenesis (GO:0007409)	33/240	0.00184675	0.0224433	0	0	1.83056	11.5222	APP;NRP1;LAMA5;NRP2;HSP90AB1;CXCR4;PIK3R1;ACTB;RAP1GAP;ROBO1;EFNB1;KIF5B;BSG;MAPK1;NRCAM;NCAM1;EMB;SLIT2;SPTAN1;EPHB4;SPTBN1;SEMA6B;HSP90AA1;SEMA6A;PRKCA;EFNA3;CXCL12;PALLD;MAP1B;TAOK2;S100A6;EZR;B4GALT5
cellular glucose homeostasis (GO:0001678)	10/43	0.00186749	0.0226367	0	0	3.46258	21.756	FOXK2;LRRC8D;FOXK1;NUCKS1;PIK3R1;NR1D1;PRKACA;HIF1A;HK2;PCK2
insulin receptor signaling pathway (GO:0008286)	14/73	0.00190515	0.0230337	0	0	2.7143	17.0002	ATP6V0B;ATP6V1G1;INSR;RARRES2;IGF2;TCIRG1;PIK3R1;AKT2;PDK4;ATP6V1B2;ATP6V1E1;ATP6V0C;PDK2;BCAR1
cellular response to organic substance (GO:0071310)	20/123	0.00200046	0.0240784	0	0	2.22413	13.8216	CSF1R;STAT5B;LEF1;CXCR4;CIB1;PARK7;CACNA1H;RHOA;TGFBR2;CDK9;SFRP1;CYP11B2;KHSRP;CYP11B1;DPYSL3;ARL6IP5;CYP1B1;CTNNB1;SLIT2;PTPN7
positive regulation of protein serine/threonine kinase activity (GO:0071902)	18/106	0.00200498	0.0240784	0	0	2.3419	14.5482	CSF1R;MAP2K2;HTR2B;ATP2B4;CIB1;TPD52L1;RHOA;ROBO1;VEGFA;RPTOR;CCND3;CCND1;CCNY;PDGFD;CALM3;CAMK1;CALM1;CALM2
negative regulation of neuron projection development (GO:0010977)	12/58	0.00201209	0.0240784	0	0	2.98244	18.5167	HDAC2;PTPRS;ARHGDIA;DPYSL3;CIB1;APOE;FKBP4;MT3;RHOA;NGEF;RTN4;ITM2C
positive regulation of protein binding (GO:0032092)	12/58	0.00201209	0.0240784	0	0	2.98244	18.5167	BMP4;FKBP1A;APP;VTN;LRP1;BAMBI;AMFR;RPL11;APOE;B2M;RAN;HIPK2
chondroitin sulfate metabolic process (GO:0030204)	8/30	0.00208313	0.0248329	0	0	4.15242	25.6366	CSGALNACT1;VCAN;CHPF;CHSY1;HEXA;BGN;IDS;DCN
regulation of neuron apoptotic process (GO:0043523)	17/98	0.00208573	0.0248329	0	0	2.40236	14.8289	PRNP;GRN;SET;PARK7;SOD2;MT3;NFATC4;SOD1;BACE1;PINK1;MDK;AKT1S1;CTNNB1;NUPR1;APOE;ATF4;CPEB4
positive regulation of developmental process (GO:0051094)	26/177	0.0021391	0.0251669	0	0	1.9745	12.138	RALA;HSP90AB1;NUMA1;PTN;RTN4;GJA1;BASP1;MDK;LMNA;ENPP2;SOX9;APOE;RALBP1;INSR;BNIP3;RBM19;PA2G4;SORL1;DCN;VEGFA;BMP4;PINK1;BMP1;DLG5;CAMK1;B4GALT5
response to cytokine (GO:0034097)	23/150	0.00214124	0.0251669	0	0	2.07557	12.7572	IFITM3;APP;CSF1R;CD74;IFITM1;ANXA1;SHMT2;LEF1;CXCR4;LIFR;PRKCA;RHOA;BST2;CDK9;MAPKAPK3;KHSRP;SMPD1;DPYSL3;TIMP3;TIMP1;PTPN7;JAK3;MCL1
positive regulation of binding (GO:0051099)	16/90	0.00214719	0.0251669	0	0	2.47432	15.2012	APP;LRP1;DHX9;AMFR;RPL11;EDF1;HMGB1;HIPK2;BMP4;FKBP1A;VTN;BAMBI;STMN1;APOE;B2M;RAN
Fc receptor mediated stimulatory signaling pathway (GO:0002431)	14/74	0.0021784	0.0251669	0	0	2.66891	16.3582	ACTR3;ACTR2;HSP90AA1;HSP90AB1;WASL;PIK3R1;ARPC5;ACTB;ACTG1;VAV2;ARPC2;MAPK1;RAC1;WASF2
negative regulation of protein binding (GO:0032091)	14/74	0.0021784	0.0251669	0	0	2.66891	16.3582	LRPAP1;ATP2A2;PARK7;SORL1;ACTB;PTPRF;PPP1CA;DNAJB2;DAB2;SLPI;SYMPK;TMBIM6;CAMK1;B2M
alternative mRNA splicing, via spliceosome (GO:0000380)	6/18	0.00218798	0.0251669	0	0	5.70559	34.9455	DDX17;HNRNPM;DDX5;SFPQ;PUF60;DHX9
cell migration involved in sprouting angiogenesis (GO:0002042)	6/18	0.00218798	0.0251669	0	0	5.70559	34.9455	NRP1;NR4A1;SLIT2;EPHB4;ROBO1;VEGFA
positive regulation of fatty acid metabolic process (GO:0045923)	6/18	0.00218798	0.0251669	0	0	5.70559	34.9455	MLXIPL;ELOVL5;MID1IP1;NR1H2;APOA1;PPARD
positive regulation of glial cell differentiation (GO:0045687)	6/18	0.00218798	0.0251669	0	0	5.70559	34.9455	SERPINE2;BIN1;MDK;ID2;CXCR4;PTN
regulation of oxidative stress-induced intrinsic apoptotic signaling pathway (GO:1902175)	6/18	0.00218798	0.0251669	0	0	5.70559	34.9455	SFPQ;HSPB1;P4HB;SOD2;PPIA;SOD1
positive regulation of stress fiber assembly (GO:0051496)	10/44	0.00224458	0.0251669	0	0	3.36056	20.4968	NRP1;SFRP1;PXN;TESK1;APOA1;RAC1;RHOC;SORBS3;RHOA;S100A10
positive regulation of cellular response to transforming growth factor beta stimulus (GO:1903846)	7/24	0.0022507	0.0251669	0	0	4.70036	28.6558	CDKN1C;SDCBP;DAB2;STK11;HSP90AB1;GIPC1;HIPK2
positive regulation of lamellipodium assembly (GO:0010592)	7/24	0.0022507	0.0251669	0	0	4.70036	28.6558	ACTR3;ACTR2;ARPC2;FSCN1;PIK3R1;RAC1;WASF2
positive regulation of neuron apoptotic process (GO:0043525)	7/24	0.0022507	0.0251669	0	0	4.70036	28.6558	BACE1;PRNP;GRN;CTNNB1;NUPR1;ATF4;MCL1
positive regulation of transforming growth factor beta receptor signaling pathway (GO:0030511)	7/24	0.0022507	0.0251669	0	0	4.70036	28.6558	CDKN1C;SDCBP;DAB2;STK11;HSP90AB1;GIPC1;HIPK2
potassium ion homeostasis (GO:0055075)	7/24	0.0022507	0.0251669	0	0	4.70036	28.6558	KCNH2;ATP4A;SLC12A4;CYP11B2;ATP1A3;ATP1A1;ATP1B1
protein alpha-1,2-demannosylation (GO:0036508)	7/24	0.0022507	0.0251669	0	0	4.70036	28.6558	OS9;UBB;AMFR;UBC;MAN1C1;RPS27A;UBA52
fructose metabolic process (GO:0006000)	4/8	0.0022801	0.0251669	0	0	11.402	69.3644	AKR1B1;ALDOC;ALDOB;ALDOA
negative regulation of nitrogen compound metabolic process (GO:0051172)	4/8	0.0022801	0.0251669	0	0	11.402	69.3644	HSP90AB1;CLTC;AP2A1;LDLR
positive regulation of early endosome to late endosome transport (GO:2000643)	4/8	0.0022801	0.0251669	0	0	11.402	69.3644	DAB2;RDX;MSN;EZR
positive regulation of protein localization to early endosome (GO:1902966)	4/8	0.0022801	0.0251669	0	0	11.402	69.3644	RDX;MSN;EZR;SORL1
positive regulation of protein localization to endosome (GO:1905668)	4/8	0.0022801	0.0251669	0	0	11.402	69.3644	RDX;MSN;EZR;SORL1
positive regulation of ryanodine-sensitive calcium-release channel activity (GO:0060316)	4/8	0.0022801	0.0251669	0	0	11.402	69.3644	GSTO1;CALM3;CALM1;CALM2
protein retention in ER lumen (GO:0006621)	4/8	0.0022801	0.0251669	0	0	11.402	69.3644	OS9;RER1;GPAA1;KDELR1
regulation of apoptotic cell clearance (GO:2000425)	4/8	0.0022801	0.0251669	0	0	11.402	69.3644	C3;C4A;HMGB1;TGM2
regulation of Cdc42 protein signal transduction (GO:0032489)	4/8	0.0022801	0.0251669	0	0	11.402	69.3644	NRP1;RALBP1;APOA1;APOE
regulation of chaperone-mediated autophagy (GO:1904714)	4/8	0.0022801	0.0251669	0	0	11.402	69.3644	CTSA;EEF1A1;SNRNP70;EEF1A2
regulation of cyclic-nucleotide phosphodiesterase activity (GO:0051342)	4/8	0.0022801	0.0251669	0	0	11.402	69.3644	EGLN1;CALM3;CALM1;CALM2
regulation of extent of cell growth (GO:0061387)	4/8	0.0022801	0.0251669	0	0	11.402	69.3644	CTTN;NRCAM;APOE;DNM2
regulation of intrinsic apoptotic signaling pathway by p53 class mediator (GO:1902253)	4/8	0.0022801	0.0251669	0	0	11.402	69.3644	EIF5A;RPS7;UBB;PTTG1IP
regulation of protein localization to early endosome (GO:1902965)	4/8	0.0022801	0.0251669	0	0	11.402	69.3644	RDX;MSN;EZR;SORL1
positive regulation of angiogenesis (GO:0045766)	19/116	0.00234747	0.0257892	0	0	2.24295	13.5797	ITGB1;GRN;HSPB6;PDCD6;SERPINE1;TWIST1;HSPB1;PRKCA;FUT1;HIF1A;F3;HK2;RHOB;HIPK2;VEGFA;MDK;CYP1B1;ITGA5;PAK4
regulation of protein-containing complex assembly (GO:0043254)	19/116	0.00234747	0.0257892	0	0	2.24295	13.5797	NAPA;HSPA8;VCP;HSP90AA1;GSN;SAR1A;HSPA5;STXBP1;PARK7;RHOC;CLU;SORL1;VEGFA;PINK1;NCLN;SUMO1;RPS3;APOE;CD36
regulation of stem cell differentiation (GO:2000736)	16/91	0.002414	0.0264582	0	0	2.4412	14.7118	HNRNPU;PTN;PSMA7;PSMD8;PSMA6;PSMB7;PSMB4;PSMA4;PSMB5;PSMD4;PSMC4;PSMD2;PSME4;PSMB1;PSME1;PSME2
positive regulation of T cell activation (GO:0050870)	14/75	0.00248323	0.0271535	0	0	2.62502	15.7454	ANXA1;VCAM1;CD81;DOCK8;HLA-A;SLC7A1;HSPD1;MDK;HLA-DPB1;SIRPA;CD46;JAK3;HLA-DPA1;CD276
glycolipid metabolic process (GO:0006664)	11/52	0.00253794	0.0274327	0	0	3.06623	18.325	CTSA;UGCG;ASAH1;GM2A;SMPD1;FUCA1;HEXA;PSAP;ST3GAL4;ESYT2;ESYT1
negative regulation of protein metabolic process (GO:0051248)	11/52	0.00253794	0.0274327	0	0	3.06623	18.325	SNX3;PRNP;HSP90AB1;EIF2AK1;CYP51A1;FLNA;HMGCR;APOE;CLU;PFDN5;LDLR
alpha-linolenic acid metabolic process (GO:0036109)	5/13	0.00253801	0.0274327	0	0	7.12911	42.6062	ELOVL1;FADS2;ELOVL5;ABCD1;FADS1
chondroitin sulfate catabolic process (GO:0030207)	5/13	0.00253801	0.0274327	0	0	7.12911	42.6062	VCAN;HEXA;BGN;IDS;DCN
regulation of protein exit from endoplasmic reticulum (GO:0070861)	5/13	0.00253801	0.0274327	0	0	7.12911	42.6062	SAR1A;CD81;INSIG1;SEC16A;SORL1
aminoglycan catabolic process (GO:0006026)	8/31	0.00261162	0.0278465	0	0	3.97166	23.6226	SDC4;SDC2;FUCA1;SDC3;IDS;SDC1;GUSB;GNS
positive regulation of protein targeting to mitochondrion (GO:1903955)	8/31	0.00261162	0.0278465	0	0	3.97166	23.6226	UBL5;PINK1;UBE2D3;TOMM7;RHOU;SAE1;SREBF2;BAP1
prostaglandin metabolic process (GO:0006693)	8/31	0.00261162	0.0278465	0	0	3.97166	23.6226	CD74;GSTP1;AKR1C1;PTGES3;GSTA1;AKR1C3;MIF;CES2
regulation of developmental growth (GO:0048638)	8/31	0.00261162	0.0278465	0	0	3.97166	23.6226	APP;STAT5B;CTTN;INSR;NRCAM;APOE;DNM2;SOD1
regulation of transmembrane receptor protein serine/threonine kinase signaling pathway (GO:0090092)	8/31	0.00261162	0.0278465	0	0	3.97166	23.6226	SMAD2;FKBP1A;TGFBR3;TWSG1;ITGA3;FSTL1;FSTL3;DKK3
regulation of signal transduction (GO:0009966)	28/198	0.0026119	0.0278465	0	0	1.88914	11.236	APP;MTCH1;PXN;NUCKS1;RORA;TSPAN12;CLU;SNX3;UGCG;RGS5;RGS2;NCLN;PPP2R1A;NCAM1;CD36;TIMP1;TSPYL2;PRNP;IGFBP4;ITGA3;IGFBP3;AMFR;AKR1C3;LIFR;SREBF2;VEPH1;CD46;PPIA
negative regulation of transforming growth factor beta receptor signaling pathway (GO:0030512)	13/68	0.00280612	0.0298492	0	0	2.70263	15.8805	FBN2;SMAD2;TGFBR2;FKBP1A;UBB;BAMBI;PEG10;VEPH1;UBC;STRAP;RPS27A;UBA52;HSPA1A
positive regulation of macromolecule metabolic process (GO:0010604)	47/384	0.00281871	0.0298861	0	0	1.60417	9.41884	APP;RPL5;RPL11;MAZ;LEF1;TWIST1;ECE1;PARK7;HIF1A;CLU;ROBO1;ACTG1;GJA1;TRIM28;CAMK2N1;RPS3;MAPK1;SOX9;CD36;SLC38A2;CD74;GSN;TLE1;ANXA2;RPS7;RPL23;INSR;PDE2A;RDX;FN1;LAPTM5;MSN;MAPK14;PRKAB1;F3;MT3;VEGFA;NR5A1;BMP4;ACTA2;ID2;EZR;CD46;FGFR4;HSPA1B;ATF4;HSPA1A
establishment of protein localization to organelle (GO:0072594)	14/76	0.00282233	0.0298861	0	0	2.58254	15.16	RALA;NUTF2;PTTG1IP;PHB2;HK2;RAB11A;PINK1;LAMP2;TSPAN17;CD68;TNPO2;APPL2;KPNB1;RAN
negative regulation of response to endoplasmic reticulum stress (GO:1903573)	7/25	0.00291069	0.0306832	0	0	4.43899	25.9209	CREB3;NR1H2;TMBIM6;PARK7;CLU;HERPUD1;HSPA1A
regulation of proteolysis involved in cellular protein catabolic process (GO:1903050)	7/25	0.00291069	0.0306832	0	0	4.43899	25.9209	PINK1;UBB;PSME1;PSME2;APOE;PRKACA;CTSC
epidermal cell differentiation (GO:0009913)	11/53	0.00297317	0.0311488	0	0	2.99306	17.414	DSP;UGCG;CLIC4;ASAH1;HDAC2;ANXA1;CDSN;AKR1C3;TXNIP;CTNNB1;SPRR1A
endoplasmic reticulum mannose trimming (GO:1904380)	6/19	0.00298141	0.0311488	0	0	5.26641	30.6261	OS9;UBB;AMFR;UBC;RPS27A;UBA52
negative regulation of amyloid precursor protein catabolic process (GO:1902992)	6/19	0.00298141	0.0311488	0	0	5.26641	30.6261	PRNP;BIN1;APOE;CLU;SORL1;RTN4
negative regulation of oxidative stress-induced intrinsic apoptotic signaling pathway (GO:1902176)	6/19	0.00298141	0.0311488	0	0	5.26641	30.6261	PINK1;HSPB1;PARK7;SOD2;HIF1A;PPIA
erythrocyte differentiation (GO:0030218)	10/46	0.00318152	0.0330188	0	0	3.17352	18.249	HSPA9;TGFBR3;RPS14;ALAS1;RPS19;ID2;INHA;JAK3;HIPK2;VEGFA
regulation of fibroblast proliferation (GO:0048145)	10/46	0.00318152	0.0330188	0	0	3.17352	18.249	CD74;SFRP1;CDK6;DHX9;GSTP1;FTH1;FN1;S100A6;CTNNB1;MIF
regulation of telomerase activity (GO:0051972)	10/46	0.00318152	0.0330188	0	0	3.17352	18.249	CCT2;HSP90AA1;HSP90AB1;XRCC5;PNKP;PTGES3;TCP1;MAPK1;CTNNB1;CCT4
positive regulation of endothelial cell proliferation (GO:0001938)	14/77	0.00319851	0.0331219	0	0	2.54141	14.6006	NRP1;NRP2;PDCD6;HTR2B;IGF2;PRKCA;HMGB1;F3;HIF1A;VEGFA;BMP4;NR4A1;MDK;SCG2
cellular response to topologically incorrect protein (GO:0035967)	8/32	0.00323928	0.0333234	0	0	3.80597	21.8174	HSPA9;HSPA8;HSPA5;HSPB8;TMBIM6;HSPA1B;OPTN;HSPA1A
metal ion export (GO:0070839)	8/32	0.00323928	0.0333234	0	0	3.80597	21.8174	KCNH2;ATP4A;KCNQ1;SLC40A1;ATP2B4;ATP1A3;ATP1A1;ATP1B1
positive regulation of lamellipodium organization (GO:1902745)	8/32	0.00323928	0.0333234	0	0	3.80597	21.8174	ACTR3;ACTR2;ARPC2;ENPP2;FSCN1;PIK3R1;RAC1;WASF2
regulation of nitric-oxide synthase activity (GO:0050999)	9/39	0.00329477	0.03382	0	0	3.42638	19.5832	SCARB1;HSP90AA1;HTR2B;ATP2B4;WASL;APOE;CALM1;HIF1A;DNM2
regulation of Wnt signaling pathway (GO:0030111)	18/111	0.00336993	0.0345161	0	0	2.21539	12.6119	APP;TLE1;LRP1;ITGA3;ATP6AP2;TNFAIP3;APCDD1;SMARCA4;PPP1CA;SULF2;SNX3;SFRP1;CCNY;PPP2R1A;CTNNB1;TAX1BP3;ATP6V0C;WLS
regulation of proteasomal protein catabolic process (GO:0061136)	11/54	0.00346647	0.0353412	0	0	2.92329	16.5593	ALAD;PINK1;HSP90AB1;UBB;PSME1;PSME2;RAD23A;NUPR1;APOE;PRKACA;RAD23B
unsaturated fatty acid metabolic process (GO:0033559)	11/54	0.00346647	0.0353412	0	0	2.92329	16.5593	FADS2;ELOVL1;GPX4;ELOVL5;SCD;GSTP1;SCD5;GSTA1;CYP1B1;ABCD1;FADS1
cytoskeleton organization (GO:0007010)	19/120	0.0034731	0.0353412	0	0	2.15365	12.1955	SEMA6A;DST;TNFAIP3;ARAP3;RHOF;CDC42BPB;RHOC;RHOA;RHOB;BIN1;MDK;PALLD;DPYSL2;RHOU;APOE;RAC1;OBSL1;SH3D19;PAK4
positive regulation of macromolecule biosynthetic process (GO:0010557)	20/129	0.00353901	0.0359339	0	0	2.10101	11.8579	RPL5;NPM1;DHX9;BRPF3;PRMT1;INSR;EIF4A3;PCIF1;CIRBP;IGF2;LARP4B;EEF2;RPS4X;SLC6A9;AKT2;EIF3E;RPL26;VIM;FGFR4;EIF3D
regulation of cell differentiation (GO:0045595)	23/156	0.00356221	0.0360914	0	0	1.98129	11.1692	DDX17;DDX5;HSP90AB1;PLEKHB2;MEGF10;IGF2;NR1D1;PA2G4;CDK9;PTBP1;CDK6;PPP2R1A;BIN1;MDK;ID2;SPOCK2;SIK1;ANP32B;CAMK1;PRKACA;FADS1;ATF4;YWHAH
negative regulation of protein serine/threonine kinase activity (GO:0071901)	14/78	0.00361471	0.0360987	0	0	2.50156	14.0656	CDKN1C;DUSP1;GSTP1;SPRY4;TESK1;SORL1;BMP4;RGS2;UCHL1;PRKAR1A;PRKAR2B;SMPD1;APOE;PKIG
protein modification process (GO:0036211)	14/78	0.00361471	0.0360987	0	0	2.50156	14.0656	ICMT;UBE2I;FBXO2;UBE2D3;PLAT;PLOD2;NEDD8;UBL5;CDC34;AKT2;QPCT;UBA52;BAP1;UBE2M
COPII-coated vesicle budding (GO:0090114)	13/70	0.00365345	0.0360987	0	0	2.60751	14.6336	NAPA;MCFD2;SERPINA1;TMED10;SAR1A;PDCD6;SEC16A;F8;VAPA;SCAP;CD59;SEC24C;CTSC
fatty acid catabolic process (GO:0009062)	13/70	0.00365345	0.0360987	0	0	2.60751	14.6336	ACADVL;ECHS1;ABHD2;ACAT2;ACAT1;ALDH3A2;HADHB;PLA2G15;HADHA;BDH2;ILVBL;ABCD1;PPARD
branching involved in blood vessel morphogenesis (GO:0001569)	5/14	0.00368744	0.0360987	0	0	6.33664	35.5031	NRP1;COL4A1;CTNNB1;TGFBR2;VEGFA
cellular copper ion homeostasis (GO:0006878)	5/14	0.00368744	0.0360987	0	0	6.33664	35.5031	APP;PRNP;ARF1;MT2A;SLC31A1
cellular response to low-density lipoprotein particle stimulus (GO:0071404)	5/14	0.00368744	0.0360987	0	0	6.33664	35.5031	ITGB1;CD81;CD36;LDLR;SREBF2
membrane repolarization during action potential (GO:0086011)	5/14	0.00368744	0.0360987	0	0	6.33664	35.5031	KCNH2;YWHAE;KCNQ1;ATP1A1;ATP1B1
negative regulation of coagulation (GO:0050819)	5/14	0.00368744	0.0360987	0	0	6.33664	35.5031	VTN;SERPINE2;SERPINE1;APOE;TFPI
negative regulation of DNA damage response, signal transduction by p53 class mediator (GO:0043518)	5/14	0.00368744	0.0360987	0	0	6.33664	35.5031	CD74;TWIST1;MIF;PTTG1IP;CD44
negative regulation of smooth muscle cell migration (GO:0014912)	5/14	0.00368744	0.0360987	0	0	6.33664	35.5031	NDRG4;LRP1;IGFBP3;SERPINE1;SLIT2
negative regulation of translational initiation (GO:0045947)	5/14	0.00368744	0.0360987	0	0	6.33664	35.5031	LARP1;EIF2AK1;EIF4EBP2;EIF3E;PAIP2
regulation of intrinsic apoptotic signaling pathway in response to DNA damage by p53 class mediator (GO:1902165)	5/14	0.00368744	0.0360987	0	0	6.33664	35.5031	CD74;MIF;RPL26;CD44;ZNF385A
renal absorption (GO:0070293)	5/14	0.00368744	0.0360987	0	0	6.33664	35.5031	GSN;KCNQ1;AKR1C3;MAGED2;SGK1
endothelial cell development (GO:0001885)	7/26	0.00370914	0.0360987	0	0	4.20513	23.5359	COL18A1;COL15A1;PDE2A;RDX;RAPGEF1;MSN;EZR
negative regulation of intrinsic apoptotic signaling pathway in response to DNA damage (GO:1902230)	7/26	0.00370914	0.0360987	0	0	4.20513	23.5359	CD74;CXCL12;MIF;CLU;ZNF385A;CD44;TPT1
negative regulation of proteolysis involved in cellular protein catabolic process (GO:1903051)	7/26	0.00370914	0.0360987	0	0	4.20513	23.5359	ALAD;RPL5;HSP90AB1;RPS7;RPL23;RPL11;HIPK2
positive regulation of filopodium assembly (GO:0051491)	7/26	0.00370914	0.0360987	0	0	4.20513	23.5359	NRP1;RALA;DPYSL3;PALM;FSCN1;PIK3R1;WASL
positive regulation of T cell mediated cytotoxicity (GO:0001916)	7/26	0.00370914	0.0360987	0	0	4.20513	23.5359	HLA-B;HLA-DRA;HLA-A;HLA-F;PVR;HLA-DRB1;HLA-E
glycosphingolipid metabolic process (GO:0006687)	10/47	0.00375428	0.0363121	0	0	3.08758	17.2437	CTSA;UGCG;ASAH1;GM2A;SMPD1;HEXA;PSAP;ST3GAL5;ESYT2;ESYT1
positive regulation of neuron death (GO:1901216)	10/47	0.00375428	0.0363121	0	0	3.08758	17.2437	BACE1;C1QA;PRNP;GRN;DDIT4;CTNNB1;NUPR1;CLU;EIF2S1;ATF4
regulation of wound healing (GO:0061041)	10/47	0.00375428	0.0363121	0	0	3.08758	17.2437	ITGB1;VTN;ANXA1;TNFRSF12A;SERPINE1;TNFAIP3;REG3G;CLDN1;DUOX2;ACTG1
cellular response to interferon-gamma (GO:0071346)	19/121	0.00381562	0.0365763	0	0	2.13242	11.8747	VCAM1;HLA-B;HLA-C;RPL13A;HLA-A;IFI30;HLA-F;HLA-E;MT2A;HLA-DPB1;SIRPA;HLA-DRA;NCAM1;GBP2;B2M;GAPDH;HLA-DRB1;CD44;HLA-DPA1
astral microtubule organization (GO:0030953)	4/9	0.00384256	0.0365763	0	0	9.12109	50.728	NUMA1;EZR;KPNB1;RAB11A
fructose 1,6-bisphosphate metabolic process (GO:0030388)	4/9	0.00384256	0.0365763	0	0	9.12109	50.728	ALDOC;ALDOB;ALDOA;PFKP
isoprenoid biosynthetic process (GO:0008299)	4/9	0.00384256	0.0365763	0	0	9.12109	50.728	IDI1;MVK;MVD;HMGCR
negative regulation of ubiquitin protein ligase activity (GO:1904667)	4/9	0.00384256	0.0365763	0	0	9.12109	50.728	RPL5;RPS7;RPL23;RPL11
regulation of vesicle fusion (GO:0031338)	4/9	0.00384256	0.0365763	0	0	9.12109	50.728	ANXA1;ANXA2;AKT2;STXBP1
synapse pruning (GO:0098883)	4/9	0.00384256	0.0365763	0	0	9.12109	50.728	C1QB;C3;C1QA;C1QC
cellular response to tumor necrosis factor (GO:0071356)	27/194	0.00385178	0.0365763	0	0	1.85353	10.3042	ASAH1;PLVAP;EDA;DHX9;CIB1;PSMA7;PSMD8;PSMB7;PSMB4;PSMB5;PSMD4;PSMD2;PSMB1;RPS3;GBP2;EIF5A;TNFRSF12A;ACTN4;NR1D1;TNFRSF1A;PSMA6;SFRP1;PSMA4;PSMC4;PSME4;PSME1;PSME2
regulation of programmed cell death (GO:0043067)	27/194	0.00385178	0.0365763	0	0	1.85353	10.3042	ASAH1;VCP;ANP32A;CLU;RTN4;PRDX2;SLK;PERP;TRIM24;RPS3;SOX9;JAK3;CTSB;TGM2;HSP90AA1;IGFBP3;BNIP3;NME2;ACTN4;PINK1;APEX1;AKT1S1;FAS;ANP32B;SGK1;BCAR1;TPT1
fatty acid derivative biosynthetic process (GO:1901570)	9/40	0.003952	0.037247	0	0	3.31568	18.3474	SLC25A1;ACLY;BDH2;SCD;FASN;SCD5;PAM;AACS;ACAT1
positive regulation of wound healing (GO:0090303)	9/40	0.003952	0.037247	0	0	3.31568	18.3474	ITGB1;VTN;ANXA1;SERPINE1;ST3GAL4;REG3G;CLDN1;DUOX2;ACTG1
endoplasmic reticulum to Golgi vesicle-mediated transport (GO:0006888)	26/185	0.00395297	0.037247	0	0	1.87433	10.3712	NAPA;ARF4;MCFD2;TMED10;SERPINA1;SAR1A;DCTN2;KDELR1;DCTN1;PDCD6;ATL2;ACTR1A;CD59;SPTAN1;SPTBN1;CTSC;DYNC1H1;TMED9;SEC16A;GBF1;NRBP1;F8;VAPA;SEC24C;COPE;ERGIC1
growth hormone receptor signaling pathway (GO:0060396)	6/20	0.00397144	0.037247	0	0	4.88997	27.0348	STAT5B;PXN;STAT6;PIK3R1;PRLR;JAK3
xenobiotic transport (GO:0042908)	6/20	0.00397144	0.037247	0	0	4.88997	27.0348	ABCC3;GJA1;ABCB1;SLC47A1;ABCA3;ABCA8
positive regulation of ATP metabolic process (GO:1903580)	8/33	0.00397799	0.037247	0	0	3.65353	20.193	APP;MLXIPL;VCP;PINK1;INSR;ENO1;NUPR1;HIF1A
primary alcohol metabolic process (GO:0034308)	8/33	0.00397799	0.037247	0	0	3.65353	20.193	ALDH3A2;RBP4;ADH1B;CYP11A1;RDH11;CYP11B2;CYP11B1;CYP1B1
regulation of cellular response to heat (GO:1900034)	14/79	0.00407399	0.0380699	0	0	2.46294	13.5539	YWHAE;HSPA8;HSP90AA1;HSP90AB1;HSBP1;HSPB8;PTGES3;RPTOR;DNAJB1;AKT1S1;MAPK1;FKBP4;HSPA1B;HSPA1A
gland development (GO:0048732)	13/71	0.00414883	0.0386796	0	0	2.56242	14.0547	ANXA1;PRKCSH;MSN;LSR;NR0B1;TBX3;DKK3;SOD1;TGFBR3;MDK;SOX9;EZR;WNT4
negative regulation of multicellular organismal process (GO:0051241)	29/214	0.00415572	0.0386796	0	0	1.79762	9.85681	LRPAP1;GRN;ADM;REG3G;HMGCR;ROBO1;GJA1;RGS2;STK11;RPS19;GPNMB;CHSY1;MDK;ARHGDIB;SOX9;TIMP1;NR1H2;CYP51A1;PLCL2;ATP2B4;APOA1;NR1D1;ATP2B1;BMP4;SFRP1;TWSG1;ID1;ALDH1A1;ATF4
skeletal system development (GO:0001501)	23/158	0.00418406	0.0387894	0	0	1.95172	10.6885	IGF2;XYLT1;PAPSS2;TBX3;SULF2;COL1A1;GJA1;RBP4;EBP;MMP14;VCAN;BMP1;COL1A2;CREB3L2;GNAS;PLS3;ALPL;RPL13;SOX9;PPIB;INHA;CD44;TGM2
T cell receptor signaling pathway (GO:0050852)	23/158	0.00418406	0.0387894	0	0	1.95172	10.6885	HLA-A;PIK3R1;PSMA7;PSMD8;PSMA6;PSMB7;PSMB4;PSMA4;PSMB5;PSMD4;PSMC4;PSMD2;PSME4;PSMB1;PSME1;HLA-DPB1;PSME2;HLA-DRA;HLA-DRB1;BCAR1;SKP1;CD276;HLA-DPA1
cellular response to metal ion (GO:0071248)	20/131	0.00423214	0.0391577	0	0	2.06293	11.274	PRNP;CLIC4;BNIP3;AKR1C3;SLC41A1;MT1X;AQP2;MCOLN1;MT3;CACNA1H;MT2A;SUMO1;CYP11B2;CYP11B1;SMPD1;MT1F;PPIF;MAPK1;B2M;MT1E
negative regulation of binding (GO:0051100)	15/88	0.0044055	0.0405237	0	0	2.35012	12.7491	LRPAP1;LEF1;PARK7;SORL1;ACTB;GTPBP4;PPP1CA;DNAJB2;DAB2;SUMO1;SLPI;SUMO3;SYMPK;TMBIM6;CAMK1
negative regulation of MAP kinase activity (GO:0043407)	10/48	0.00440569	0.0405237	0	0	3.00616	16.308	BMP4;RGS2;UCHL1;DUSP1;GSTP1;SMPD1;SPRY4;APOE;SORL1;MAPK8IP1
substrate adhesion-dependent cell spreading (GO:0034446)	10/48	0.00440569	0.0405237	0	0	3.00616	16.308	LAMA5;NRP1;LAMC3;PXN;FN1;LAMB1;PIK3R1;RAC1;ANTXR1;RHOA
positive regulation of cellular component organization (GO:0051130)	18/114	0.00450809	0.0408145	0	0	2.14581	11.5914	VCP;TMED9;LRP1;DCTN1;ABCB4;INSR;BNIP3;SURF4;PARK7;RHOC;CLU;VEGFA;DAB2;SUMO1;SMPD1;RPS3;APOE;CAMK1
negative regulation of cellular component organization (GO:0051129)	14/80	0.00457952	0.0408145	0	0	2.42549	13.0641	HSPA8;HSPA5;XRCC5;RDX;APOA1;WASL;CLU;SORL1;DNM2;VEGFA;DNAJB2;DNAJB1;HSPA1B;HSPA1A
mitochondrial transport (GO:0006839)	11/56	0.0046488	0.0408145	0	0	2.79306	15.002	STARD3;OXA1L;HSP90AA1;TOMM40;PITRM1;BNIP3;TIMM17A;PPIF;TIMM13;TOMM7;TOMM20
positive regulation of establishment of protein localization to mitochondrion (GO:1903749)	11/56	0.0046488	0.0408145	0	0	2.79306	15.002	YWHAE;UBL5;PINK1;YWHAQ;UBE2D3;TOMM7;RHOU;SAE1;SREBF2;BAP1;YWHAH
cellular response to heparin (GO:0071504)	3/5	0.00464945	0.0408145	0	0	17.0942	91.8132	SFRP1;SLIT2;SOX9
cellular response to testosterone stimulus (GO:0071394)	3/5	0.00464945	0.0408145	0	0	17.0942	91.8132	NCOA4;SPP1;MSN
CRD-mediated mRNA stabilization (GO:0070934)	3/5	0.00464945	0.0408145	0	0	17.0942	91.8132	DHX9;HNRNPU;YBX1
dopamine catabolic process (GO:0042420)	3/5	0.00464945	0.0408145	0	0	17.0942	91.8132	MOXD1;MAOB;MAOA
isopentenyl diphosphate biosynthetic process (GO:0009240)	3/5	0.00464945	0.0408145	0	0	17.0942	91.8132	IDI1;MVK;MVD
negative regulation of B cell differentiation (GO:0045578)	3/5	0.00464945	0.0408145	0	0	17.0942	91.8132	SFRP1;ID2;INHA
negative regulation of blood coagulation, intrinsic pathway (GO:2000267)	3/5	0.00464945	0.0408145	0	0	17.0942	91.8132	F8;SERPING1;A2M
negative regulation of cholesterol biosynthetic process (GO:0045541)	3/5	0.00464945	0.0408145	0	0	17.0942	91.8132	SCAP;APOE;SOD1
negative regulation of cholesterol metabolic process (GO:0090206)	3/5	0.00464945	0.0408145	0	0	17.0942	91.8132	SCAP;APOE;SOD1
negative regulation of metallopeptidase activity (GO:1905049)	3/5	0.00464945	0.0408145	0	0	17.0942	91.8132	LRP1;TIMP3;TIMP1
negative regulation of oxidative stress-induced neuron intrinsic apoptotic signaling pathway (GO:1903377)	3/5	0.00464945	0.0408145	0	0	17.0942	91.8132	PINK1;PARK7;HIF1A
negative regulation of sterol biosynthetic process (GO:0106119)	3/5	0.00464945	0.0408145	0	0	17.0942	91.8132	SCAP;APOE;SOD1
positive regulation by host of viral genome replication (GO:0044829)	3/5	0.00464945	0.0408145	0	0	17.0942	91.8132	VAPA;NUCKS1;PPIB
regulation of blood coagulation, intrinsic pathway (GO:2000266)	3/5	0.00464945	0.0408145	0	0	17.0942	91.8132	F8;SERPING1;A2M
regulation of retinal ganglion cell axon guidance (GO:0090259)	3/5	0.00464945	0.0408145	0	0	17.0942	91.8132	NRP1;SLIT2;VEGFA
RNA localization to Cajal body (GO:0090670)	3/5	0.00464945	0.0408145	0	0	17.0942	91.8132	CCT2;TCP1;CCT4
scaRNA localization to Cajal body (GO:0090666)	3/5	0.00464945	0.0408145	0	0	17.0942	91.8132	CCT2;TCP1;CCT4
glycosaminoglycan biosynthetic process (GO:0006024)	16/97	0.00465589	0.0408145	0	0	2.25963	12.1334	CSGALNACT1;CHST6;CHPF;SDC4;SDC2;SDC3;HEXA;BGN;XYLT1;DCN;VCAN;CHSY1;UST;ST3GAL4;SDC1;B4GALT5
chondroitin sulfate proteoglycan biosynthetic process (GO:0050650)	7/27	0.00466352	0.0408145	0	0	3.99466	21.4432	CSGALNACT1;VCAN;CHPF;CHSY1;BGN;XYLT1;DCN
negative regulation of endothelial cell apoptotic process (GO:2000352)	7/27	0.00466352	0.0408145	0	0	3.99466	21.4432	FGB;FGA;SERPINE1;FGG;TNFAIP3;SCG2;PAK4
regulation of vasculature development (GO:1901342)	7/27	0.00466352	0.0408145	0	0	3.99466	21.4432	EGLN1;SFRP1;RNH1;GPNMB;CTNNB1;TSPAN12;PROK1
stress-activated protein kinase signaling cascade (GO:0031098)	7/27	0.00466352	0.0408145	0	0	3.99466	21.4432	UBB;UBC;TAOK2;MAPK1;RPS27A;UBA52;SKP1
epithelial cell migration (GO:0010631)	9/41	0.00470739	0.0410453	0	0	3.21189	17.2113	NRP1;GIPC1;PXN;TESK1;CYP1B1;PKN1;FSTL1;SCG2;RHOA
keratinocyte differentiation (GO:0030216)	9/41	0.00470739	0.0410453	0	0	3.21189	17.2113	DSP;UGCG;ASAH1;CLIC4;ANXA1;CDSN;AKR1C3;TXNIP;SPRR1A
protein catabolic process (GO:0030163)	12/64	0.00473155	0.0411794	0	0	2.63744	14.1196	DDB1;HSPA8;HSP90AA1;VCP;FBXO2;SIAH2;LAMP2;TRIM24;TPP1;APOE;NR1D1;CTSD
negative regulation of extrinsic apoptotic signaling pathway via death domain receptors (GO:1902042)	8/34	0.00484008	0.0419683	0	0	3.51282	18.7262	FGB;FGA;SERPINE1;PEA15;FGG;TNFAIP3;FAS;PARK7
regulation of lamellipodium assembly (GO:0010591)	8/34	0.00484008	0.0419683	0	0	3.51282	18.7262	ACTR3;ACTR2;ARPC2;FSCN1;PIK3R1;RAC1;SLIT2;WASF2
protein import (GO:0017038)	15/89	0.00491227	0.0425156	0	0	2.31823	12.3238	HSP90AA1;HSPA4;NUTF2;PTTG1IP;CLU;PHB2;ALDH3A2;SAMM50;LAMP2;APOE;ABCD1;TNPO2;APPL2;KPNB1;RAN
transmembrane receptor protein serine/threonine kinase signaling pathway (GO:0007178)	20/133	0.00503414	0.0433572	0	0	2.02619	10.7216	SMAD2;ITGB1;DDX5;ITGB5;PXN;APOA1;RHOA;TGFBR2;BMP4;TGFBR3;FKBP1A;TWSG1;COL1A2;UBB;BAMBI;UBC;ID1;RPS27A;UBA52;APPL2
positive regulation of cellular amide metabolic process (GO:0034250)	14/81	0.0051346	0.0433572	0	0	2.38916	12.5951	RPL5;NPM1;EIF4A3;PCIF1;CIRBP;LARP4B;EEF2;CLU;TNFRSF1A;RPS4X;EIF3E;RPL26;VIM;EIF3D
negative regulation of cell projection organization (GO:0031345)	10/49	0.00514288	0.0433572	0	0	2.92892	15.4358	PRNP;HDAC2;PTPRS;DPYSL3;CIB1;APOE;FKBP4;MT3;YWHAH;ITM2C
cellular response to arsenic-containing substance (GO:0071243)	5/15	0.00516694	0.0433572	0	0	5.70267	30.0273	VCP;GSTO1;MKNK2;PPIF;HNRNPA1
dermatan sulfate proteoglycan biosynthetic process (GO:0050651)	5/15	0.00516694	0.0433572	0	0	5.70267	30.0273	CSGALNACT1;VCAN;UST;BGN;DCN
fibrinolysis (GO:0042730)	5/15	0.00516694	0.0433572	0	0	5.70267	30.0273	FGB;FGA;FGG;SERPINE1;PLAT
integrated stress response signaling (GO:0140467)	5/15	0.00516694	0.0433572	0	0	5.70267	30.0273	HSPA5;EIF2AK1;EIF2S1;HERPUD1;ATF4
membrane repolarization during cardiac muscle cell action potential (GO:0086013)	5/15	0.00516694	0.0433572	0	0	5.70267	30.0273	KCNH2;YWHAE;KCNQ1;ATP1A1;ATP1B1
negative regulation of endoplasmic reticulum stress-induced intrinsic apoptotic signaling pathway (GO:1902236)	5/15	0.00516694	0.0433572	0	0	5.70267	30.0273	CREB3;TMBIM6;PARK7;HERPUD1;HSPA1A
negative regulation of ubiquitin-protein transferase activity (GO:0051444)	5/15	0.00516694	0.0433572	0	0	5.70267	30.0273	RPL5;RPS7;RPL23;RPL11;PARK7
regulation of aerobic respiration (GO:1903715)	5/15	0.00516694	0.0433572	0	0	5.70267	30.0273	VCP;COX7A2L;PINK1;SHMT2;ABCD1
regulation of amyloid fibril formation (GO:1905906)	5/15	0.00516694	0.0433572	0	0	5.70267	30.0273	APP;APOE;CLU;LDLR;PFDN5
regulation of extracellular matrix disassembly (GO:0010715)	5/15	0.00516694	0.0433572	0	0	5.70267	30.0273	DDR1;CST3;LRP1;FSCN1;FGFR4
regulation of triglyceride biosynthetic process (GO:0010866)	5/15	0.00516694	0.0433572	0	0	5.70267	30.0273	C3;SCARB1;NR1H2;SIK1;LDLR
cellular response to steroid hormone stimulus (GO:0071383)	6/21	0.00518512	0.0433572	0	0	4.56373	24.0142	BMP4;ABHD2;AKR1C3;ATP1A3;ATP1A1;TFPI
chondroitin sulfate biosynthetic process (GO:0030206)	6/21	0.00518512	0.0433572	0	0	4.56373	24.0142	CSGALNACT1;VCAN;CHPF;CHSY1;BGN;DCN
neuron apoptotic process (GO:0051402)	6/21	0.00518512	0.0433572	0	0	4.56373	24.0142	APP;BNIP3;ATN1;FAS;GAPDH;CIT
regulation of anoikis (GO:2000209)	6/21	0.00518512	0.0433572	0	0	4.56373	24.0142	ITGB1;TLE1;PDK4;SIK1;ITGA5;MCL1
stress granule assembly (GO:0034063)	6/21	0.00518512	0.0433572	0	0	4.56373	24.0142	DYNC1H1;CSDE1;CIRBP;EIF2S1;LSM14A;RPS23
regulation of actin filament-based process (GO:0032970)	13/73	0.00530192	0.044255	0	0	2.47673	12.9773	LRP1;TESK1;ARHGAP17;RHOF;RHOC;RHOA;RHOB;BST2;DLC1;TAOK2;FSCN1;RAC1;EZR
regulation of reactive oxygen species metabolic process (GO:2000377)	11/57	0.00534916	0.04457	0	0	2.7322	14.2916	ARF4;CBR1;ACE2;PINK1;AKR1C1;AKR1C3;CYP1B1;RAC1;MAPK14;MT3;TGFBR2
regulation of RNA metabolic process (GO:0051252)	12/65	0.00538596	0.0447971	0	0	2.58754	13.5172	HNRNPL;PTBP1;MBNL1;SON;AHNAK;SNRNP70;HNRNPH1;FUS;PCBP1;HNRNPF;PCBP2;HNRNPH3
negative regulation of translation (GO:0017148)	15/90	0.00546529	0.0453764	0	0	2.2872	11.9148	EIF4A3;PCIF1;RPL13A;YBX1;ILF3;LARP1;NCL;ENC1;RPS3;EIF4EBP2;EIF3E;PAIP2;GAPDH;LSM14A;CPEB4
negative regulation of protein catabolic process (GO:0042177)	9/42	0.00557034	0.0460043	0	0	3.11439	16.1646	CST3;SNX3;CTSA;SNRNP70;CYP51A1;FLNA;TIMP3;HMGCR;TIMP1
positive regulation of ATPase activity (GO:0032781)	9/42	0.00557034	0.0460043	0	0	3.11439	16.1646	DNAJB2;MSH6;DNAJB1;DHX9;HNRNPU;AHSA1;ALDOB;ATP1B1;PFN1
regulation of ubiquitin-dependent protein catabolic process (GO:2000058)	9/42	0.00557034	0.0460043	0	0	3.11439	16.1646	RPL5;RPS7;RPL23;RPL11;LAPTM5;RAD23A;CLU;RAD23B;HIPK2
cellular response to lipid (GO:0071396)	29/219	0.00576405	0.0475205	0	0	1.74983	9.02232	NDUFA13;ABCB4;GSTP1;INSIG1;SERPINE1;LY96;TNFAIP3;ATP1A3;RORA;AHR;HMGB1;ATP1A1;TFPI;RUVBL2;PDK4;SPP1;SIRPA;SOX9;CD14;UPF1;NCOA4;MSN;NR1D1;MAPK14;RHOA;SFRP1;PAF1;VIM;CD68
positive regulation of microtubule polymerization (GO:0031116)	7/28	0.00579173	0.0476649	0	0	3.80423	19.5968	NUMA1;DCTN1;RPS3;RAC1;MAPRE1;HSPA1B;HSPA1A
cellular response to hydrogen peroxide (GO:0070301)	8/35	0.00583825	0.0478798	0	0	3.38253	17.3975	ANXA1;RPS3;PPIF;TNFAIP3;CYP1B1;SIRPA;PARK7;RHOB
negative regulation of neurogenesis (GO:0050768)	8/35	0.00583825	0.0478798	0	0	3.38253	17.3975	ARHGDIA;PTN;B2M;SORL1;RTN4;APPL2;RHOA;YWHAH
adrenal gland development (GO:0030325)	4/10	0.00599728	0.0484221	0	0	7.6005	38.8876	MDK;NR0B1;DKK3;WNT4
formation of translation preinitiation complex (GO:0001731)	4/10	0.00599728	0.0484221	0	0	7.6005	38.8876	EIF5;EIF4H;EIF2S2;EIF4B
low-density lipoprotein particle receptor catabolic process (GO:0032802)	4/10	0.00599728	0.0484221	0	0	7.6005	38.8876	CLTC;CLTA;AP2A1;AP2M1
low-density lipoprotein receptor particle metabolic process (GO:0032799)	4/10	0.00599728	0.0484221	0	0	7.6005	38.8876	CLTC;CLTA;AP2A1;AP2M1
muscle cell migration (GO:0014812)	4/10	0.00599728	0.0484221	0	0	7.6005	38.8876	DDR1;MEGF10;PLAT;AAMP
myelin maintenance (GO:0043217)	4/10	0.00599728	0.0484221	0	0	7.6005	38.8876	CXCR4;ABCD1;CLU;SOD1
positive regulation of vascular endothelial growth factor receptor signaling pathway (GO:0030949)	4/10	0.00599728	0.0484221	0	0	7.6005	38.8876	VTN;ITGA5;HIF1A;MT3
regulation of tau-protein kinase activity (GO:1902947)	4/10	0.00599728	0.0484221	0	0	7.6005	38.8876	HSP90AA1;HSP90AB1;CLU;SORL1
removal of superoxide radicals (GO:0019430)	4/10	0.00599728	0.0484221	0	0	7.6005	38.8876	PRDX2;SOD2;MT3;SOD1
cellular iron ion homeostasis (GO:0006879)	11/58	0.00613018	0.0494101	0	0	2.67392	13.6224	ATP6V1G1;HEPH;FTH1;SLC11A2;SLC40A1;CYBRD1;NEDD8;FBXL5;SKP1;FTL;SOD1
positive regulation of protein kinase activity (GO:0045860)	22/154	0.00627942	0.0505261	0	0	1.90841	9.67653	CSF1R;PRNP;XRCC6;HSP90AA1;MAP2K2;HSP90AB1;XRCC5;NRK;INSR;CIB1;CLU;RHOA;TGFBR2;VEGFA;RPTOR;STK11;TAOK2;CALM3;CAMK1;CALM1;CALM2;PAK4
lipid transport (GO:0006869)	17/109	0.00643139	0.0516604	0	0	2.11385	10.6677	ABCC3;SCARB1;ABCA3;AKR1C1;GOT2;SLC10A3;APOA1;NME4;ABCA8;UGCG;FABP3;GM2A;APOE;CD36;ABCD1;LDLR;PPARD
fatty-acyl-CoA metabolic process (GO:0035337)	6/22	0.0066497	0.0528707	0	0	4.27826	21.4477	SLC25A1;ACLY;SCD;FASN;SCD5;ACSL4
negative regulation of lipid biosynthetic process (GO:0051055)	6/22	0.0066497	0.0528707	0	0	4.27826	21.4477	ACADVL;APOC1;AKR1C3;NR0B1;SIK1;WNT4
negative regulation of myeloid cell differentiation (GO:0045638)	6/22	0.0066497	0.0528707	0	0	4.27826	21.4477	HSPA9;MEIS1;CDK6;PRMT1;PAF1;CIB1
nucleotide-excision repair, DNA duplex unwinding (GO:0000717)	6/22	0.0066497	0.0528707	0	0	4.27826	21.4477	DDB1;UBB;UBC;RPS27A;RAD23B;UBA52
peptidyl-threonine dephosphorylation (GO:0035970)	6/22	0.0066497	0.0528707	0	0	4.27826	21.4477	PDP1;DUSP1;DUSP16;DUSP6;PPM1G;PPP1CA
positive regulation of peptidase activity (GO:0010952)	6/22	0.0066497	0.0528707	0	0	4.27826	21.4477	GRN;NDUFA13;VCP;PINK1;PSME1;PSME2
integrin-mediated signaling pathway (GO:0007229)	13/75	0.00669818	0.0529868	0	0	2.39657	11.9971	ITGB1;NRP1;LAMA5;ITGB5;DST;NME2;FN1;APOA1;PTN;DAB2;MYH9;ITGA5;BCAR1
positive regulation of lymphocyte proliferation (GO:0050671)	13/75	0.00669818	0.0529868	0	0	2.39657	11.9971	CD74;ANXA1;VCAM1;CD81;MIF;SLC7A1;HLA-E;HLA-DPB1;CD46;JAK3;HLA-DPA1;CD276;CD320
response to amino acid starvation (GO:1990928)	13/75	0.00669818	0.0529868	0	0	2.39657	11.9971	ATP6V0B;ATP6V1G1;TCIRG1;EIF2S1;RPTOR;DAP;LARP1;ATP6V1B2;MAPK1;FAS;ATP6V1E1;ATP6V0C;ATF4
gonad development (GO:0008406)	10/51	0.00690438	0.054526	0	0	2.78574	13.8607	NR5A1;KITLG;BASP1;CSDE1;NCOA4;AKR1C3;NR0B1;SOX9;CYP19A1;WNT4
positive regulation of T cell mediated immunity (GO:0002711)	8/36	0.00698546	0.0547164	0	0	3.26155	16.1901	HLA-B;HLA-DRA;HLA-A;HLA-F;B2M;HLA-DRB1;HSPD1;HLA-E
regulation of cardiac muscle contraction (GO:0055117)	8/36	0.00698546	0.0547164	0	0	3.26155	16.1901	RGS2;KCNQ1;ATP2A2;CALM3;PRKACA;ATP1B1;CALM1;CALM2
fatty acid oxidation (GO:0019395)	11/59	0.00699795	0.0547164	0	0	2.61807	12.9912	ALDH3A2;HADHB;HADHA;ACADVL;BDH2;ECHS1;ILVBL;ABCD1;ACAT2;PPARD;ACAT1
response to reactive oxygen species (GO:0000302)	11/59	0.00699795	0.0547164	0	0	2.61807	12.9912	PRDX5;GSTP1;PXN;RPS3;AKR1C3;MAPK1;APOE;SOD2;HIF1A;PDK2;SOD1
selective autophagy (GO:0061912)	11/59	0.00699795	0.0547164	0	0	2.61807	12.9912	DYNC1H1;UBB;UBC;AUP1;PARK7;VIM;RPS27A;PHB2;SQSTM1;UBA52;RAB7A
epiboly involved in wound healing (GO:0090505)	5/16	0.0070218	0.0547164	0	0	5.18396	25.7059	DDR1;FLNA;RHOC;RHOA;CD44
histone H2A acetylation (GO:0043968)	5/16	0.0070218	0.0547164	0	0	5.18396	25.7059	MORF4L1;MORF4L2;RUVBL2;EP400;DMAP1
negative regulation of anoikis (GO:2000811)	5/16	0.0070218	0.0547164	0	0	5.18396	25.7059	ITGB1;TLE1;PDK4;ITGA5;MCL1
axon guidance (GO:0007411)	27/203	0.0071054	0.055276	0	0	1.75788	8.69606	NRP1;LAMA5;NRP2;CXCR4;PIK3R1;RAP1GAP;ROBO1;EFNB1;KIF5B;BSG;PLXNA1;MAPK1;NCAM1;EMB;RAC1;SLIT2;SPTAN1;EPHB4;SPTBN1;SEMA6B;SEMA6A;PRKCA;VEGFA;EFNA3;CXCL12;PALLD;EZR
regulation of epithelial cell proliferation (GO:0050678)	15/93	0.00743189	0.0577202	0	0	2.19887	10.7788	CDKN1C;GRN;NME2;LAMB1;NR1D1;FUT1;VEGFA;TGFBR3;BMP4;NR4A1;SFRP1;CDK6;SOX9;NUPR1;B2M
positive regulation of vasculature development (GO:1904018)	16/102	0.00762013	0.058986	0	0	2.12767	10.3766	ITGB1;GRN;HSPB6;PDCD6;SERPINE1;TWIST1;HSPB1;PRKCA;HIF1A;F3;HK2;RHOB;HIPK2;VEGFA;CYP1B1;PAK4
intracellular protein transmembrane transport (GO:0065002)	9/44	0.00765775	0.058986	0	0	2.9361	14.3048	TOMM40;AIFM1;HSPA5;AKT2;TIMM17A;SEC61B;TOMM20;HSPD1;SEC63
mRNA stabilization (GO:0048255)	9/44	0.00765775	0.058986	0	0	2.9361	14.3048	LARP1;DHX9;FUS;CIRBP;HNRNPU;YBX1;HNRNPC;PABPC1;MAPK14
positive regulation of biosynthetic process (GO:0009891)	9/44	0.00765775	0.058986	0	0	2.9361	14.3048	BMP4;MLXIPL;HDAC2;APOA1;CREBL2;APOE;CD36;VIM;WNT4
positive regulation of cell-matrix adhesion (GO:0001954)	9/44	0.00765775	0.058986	0	0	2.9361	14.3048	NRP1;SFRP1;CDK6;CIB1;CD36;RAC1;FUT1;S100A10;VEGFA
cellular divalent inorganic cation homeostasis (GO:0072503)	17/111	0.00771533	0.0592351	0	0	2.06865	10.063	DMPK;ATP13A1;HTR2B;ATP2B4;SLC41A1;ATP2A2;MT1X;ATP2B1;ATP1B1;MT3;TMCO1;MT2A;CXCL12;MT1F;SLC39A7;TPT1;MT1E
regulation of protein serine/threonine kinase activity (GO:0071900)	17/111	0.00771533	0.0592351	0	0	2.06865	10.063	CSF1R;MAP2K2;TESK1;CIB1;ACTB;GTPBP4;RHOA;RPTOR;CCND3;CCND1;CDC37;CCNG2;CALM3;CAMK1;CALM1;TRIB2;CALM2
positive regulation of protein catabolic process (GO:0045732)	14/85	0.00791975	0.060594	0	0	2.25407	10.9061	NDUFA13;HSP90AA1;VCP;RDX;TNFAIP3;MSN;PTTG1IP;OAZ1;SORL1;DDB1;APOE;EZR;SH3D19;RAB7A
regulation of intracellular signal transduction (GO:1902531)	50/437	0.00794311	0.060594	0	0	1.4848	7.17967	RPL5;NRK;EHMT1;HSPB1;PREX1;STK11;ARHGDIA;ARHGDIB;RAC1;ZNF385A;SUPT16H;RALBP1;VWF;ATP6AP2;ARAP3;RHOF;PPP2R5C;RHOC;PRKAB1;RHOA;PJA2;RHOB;VAV2;PRKAR1A;DDIT4;CSNK2B;RHOU;EZR;SGK1;SQSTM1;NGEF;OPTN;HDAC2;RPL11;ARHGAP17;ARHGAP12;ABR;ARHGAP21;PRKAR2B;MAPK1;A2M;PAK4;MBD3;PDE2A;MYO9B;MAPK14;HIPK2;VEGFA;DLC1;TAOK2
fatty acid beta-oxidation (GO:0006635)	10/52	0.00794401	0.060594	0	0	2.71927	13.1486	HADHB;HADHA;ACADVL;BDH2;ECHS1;ABCD1;CRAT;ACAT2;PPARD;ACAT1
positive regulation of protein localization to cell periphery (GO:1904377)	10/52	0.00794401	0.060594	0	0	2.71927	13.1486	ITGB1;NUMA1;LRP1;ITGA3;KIF5B;ATP2B4;CIB1;PIK3R1;SQSTM1;SPTBN1
response to organic cyclic compound (GO:0014070)	11/60	0.00795872	0.0606077	0	0	2.5645	12.3955	STAT5B;SFRP1;ANXA1;ABCB4;ARL6IP5;SPP1;CYP1B1;ALPL;CTNNB1;FGFR4;CYP19A1
regulation of cellular component organization (GO:0051128)	20/139	0.00822056	0.0620817	0	0	1.9234	9.23447	HSPA8;RAB5B;HSP90AA1;CISH;HNRNPU;PARK7;TMEM97;RPTOR;STK11;PINK1;NCLN;TAOK2;RAPGEF1;APOE;CD36;ATF5;SGK1;BAP1;BCAR1;PAK4
regulation of erythrocyte differentiation (GO:0045646)	8/37	0.00829489	0.0620817	0	0	3.14891	15.0899	HSPA9;STAT5B;CDK6;PRMT1;MAPK14;HIF1A;HSPA1B;HSPA1A
cellular response to organonitrogen compound (GO:0071417)	16/103	0.00836358	0.0620817	0	0	2.1031	10.061	PDE2A;AHR;ACTB;HSP90B1;RPTOR;SFRP1;LARP1;KCNQ1;RAPGEF1;SH3BP4;CTNNB1;SOX9;SLIT2;EZR;HCN2;CPEB4
ERK1 and ERK2 cascade (GO:0070371)	6/23	0.00839229	0.0620817	0	0	4.02638	19.2479	MAP2K2;HTR2B;APOA1;MAPK1;SOX9;MT3
nucleotide-excision repair, DNA damage recognition (GO:0000715)	6/23	0.00839229	0.0620817	0	0	4.02638	19.2479	DDB1;UBB;UBC;RPS27A;RAD23B;UBA52
positive regulation of cholesterol efflux (GO:0010875)	6/23	0.00839229	0.0620817	0	0	4.02638	19.2479	LRP1;ABCA3;NR1H2;APOA1;ABCA8;APOE
regulation of mononuclear cell migration (GO:0071675)	6/23	0.00839229	0.0620817	0	0	4.02638	19.2479	CSF1R;MDK;RARRES2;MSN;MAPK1;SLIT2
regulation of protein export from nucleus (GO:0046825)	6/23	0.00839229	0.0620817	0	0	4.02638	19.2479	YWHAE;IFI27;PARK7;ANP32B;CAMK1;RANGAP1
regulation of steroid metabolic process (GO:0019218)	6/23	0.00839229	0.0620817	0	0	4.02638	19.2479	NR5A1;ACADVL;ASAH1;STAR;RORA;APOE
regulation of cytoskeleton organization (GO:0051493)	17/112	0.00843042	0.0620817	0	0	2.04676	9.77514	CLIC4;LRP1;TESK1;STMN3;ARHGAP17;RHOF;RHOC;SORBS3;RHOA;RHOB;BST2;DLC1;TAOK2;FSCN1;MAPK1;RAC1;EZR
regulation of macroautophagy (GO:0016241)	17/112	0.00843042	0.0620817	0	0	2.04676	9.77514	ATP6V1G1;ATP6V0B;BNIP3;SUPT5H;PRKAB1;DCN;RPTOR;UCHL1;PINK1;LARP1;ATP6V1B2;WAC;CAPN1;ATP6V1E1;PRKACA;ATP6V0C;GAPDH
cardiac muscle cell action potential (GO:0086001)	7/30	0.00864246	0.0620817	0	0	3.47305	16.5007	YWHAE;KCNH2;KCNQ1;ATP1A1;SLC4A3;ATP1B1;HCN2
regulation of vasoconstriction (GO:0019229)	7/30	0.00864246	0.0620817	0	0	3.47305	16.5007	FGB;FGA;ACE2;FGG;ADM;ECE1;ATP2B1
response to alcohol (GO:0097305)	7/30	0.00864246	0.0620817	0	0	3.47305	16.5007	SMAD2;TGFBR3;HSD3B2;GOT2;SLIT2;SOD1;TGFBR2
TRIF-dependent toll-like receptor signaling pathway (GO:0035666)	7/30	0.00864246	0.0620817	0	0	3.47305	16.5007	UBB;UBE2D3;UBC;LY96;CD14;RPS27A;UBA52
axo-dendritic transport (GO:0008088)	3/6	0.0087412	0.0620817	0	0	11.3955	54.0115	APP;HSPA8;DCTN1
cell junction disassembly (GO:0150146)	3/6	0.0087412	0.0620817	0	0	11.3955	54.0115	C1QB;C1QA;C1QC
cellular heat acclimation (GO:0070370)	3/6	0.0087412	0.0620817	0	0	11.3955	54.0115	HSBP1;HSPA1B;HSPA1A
cellular response to X-ray (GO:0071481)	3/6	0.0087412	0.0620817	0	0	11.3955	54.0115	XRCC6;XRCC5;NUCKS1
COPI coating of Golgi vesicle (GO:0048205)	3/6	0.0087412	0.0620817	0	0	11.3955	54.0115	TMED9;TMED10;GBF1
COPI-coated vesicle budding (GO:0035964)	3/6	0.0087412	0.0620817	0	0	11.3955	54.0115	TMED9;TMED10;GBF1
Golgi transport vesicle coating (GO:0048200)	3/6	0.0087412	0.0620817	0	0	11.3955	54.0115	TMED9;TMED10;GBF1
heat acclimation (GO:0010286)	3/6	0.0087412	0.0620817	0	0	11.3955	54.0115	HSBP1;HSPA1B;HSPA1A
hydrogen peroxide biosynthetic process (GO:0050665)	3/6	0.0087412	0.0620817	0	0	11.3955	54.0115	MAOB;DUOX2;SOD1
morphogenesis of an endothelium (GO:0003159)	3/6	0.0087412	0.0620817	0	0	11.3955	54.0115	CSNK2B;CTNNB1;RHOB
negative regulation of cell size (GO:0045792)	3/6	0.0087412	0.0620817	0	0	11.3955	54.0115	AKT1S1;RDX;RHOA
negative regulation of lipoprotein particle clearance (GO:0010985)	3/6	0.0087412	0.0620817	0	0	11.3955	54.0115	LRPAP1;KHSRP;APOC1
negative regulation of trophoblast cell migration (GO:1901164)	3/6	0.0087412	0.0620817	0	0	11.3955	54.0115	GJA1;ARHGDIB;TIMP1
oxygen homeostasis (GO:0032364)	3/6	0.0087412	0.0620817	0	0	11.3955	54.0115	EGLN1;SOD2;HIF1A
positive regulation of autophagy of mitochondrion in response to mitochondrial depolarization (GO:1904925)	3/6	0.0087412	0.0620817	0	0	11.3955	54.0115	PINK1;TOMM7;HK2
positive regulation of receptor binding (GO:1900122)	3/6	0.0087412	0.0620817	0	0	11.3955	54.0115	NRP1;ANXA2;B2M
positive regulation of tau-protein kinase activity (GO:1902949)	3/6	0.0087412	0.0620817	0	0	11.3955	54.0115	HSP90AA1;HSP90AB1;CLU
protection from natural killer cell mediated cytotoxicity (GO:0042270)	3/6	0.0087412	0.0620817	0	0	11.3955	54.0115	HLA-B;HLA-A;HLA-E
regulation of extracellular exosome assembly (GO:1903551)	3/6	0.0087412	0.0620817	0	0	11.3955	54.0115	SDCBP;SDC4;SDC1
regulation of type B pancreatic cell proliferation (GO:0061469)	3/6	0.0087412	0.0620817	0	0	11.3955	54.0115	NR4A1;NR1D1;NUPR1
response to heparin (GO:0071503)	3/6	0.0087412	0.0620817	0	0	11.3955	54.0115	SFRP1;SLIT2;SOX9
response to testosterone (GO:0033574)	3/6	0.0087412	0.0620817	0	0	11.3955	54.0115	NCOA4;SPP1;MSN
negative regulation of cellular catabolic process (GO:0031330)	12/69	0.00875345	0.0620817	0	0	2.40543	11.3977	CST3;DAP;APOC1;HTR2B;TIMP3;FOXK2;FOXK1;TIMP1;NUPR1;MT3;SORL1;MCL1
negative regulation of phosphorylation (GO:0042326)	14/86	0.0087754	0.0620817	0	0	2.22264	10.526	CDKN1C;PRNP;IGFBP3;TESK1;HNRNPU;CIB1;PARK7;BMP4;FKBP8;SIRPA;NUPR1;SLIT2;INHA;PPIA
cellular response to superoxide (GO:0071451)	4/11	0.00882722	0.0620817	0	0	6.51436	30.8124	PRDX2;SOD2;MT3;SOD1
hepatocyte growth factor receptor signaling pathway (GO:0048012)	4/11	0.00882722	0.0620817	0	0	6.51436	30.8124	NRP1;STMN1;RAC1;BCAR1
intestinal lipid absorption (GO:0098856)	4/11	0.00882722	0.0620817	0	0	6.51436	30.8124	UGCG;AKR1C1;CD36;LDLR
monocyte differentiation (GO:0030224)	4/11	0.00882722	0.0620817	0	0	6.51436	30.8124	BMP4;CSF1R;MYH9;VEGFA
negative regulation of calcium ion transmembrane transport (GO:1903170)	4/11	0.00882722	0.0620817	0	0	6.51436	30.8124	FKBP1A;YWHAE;BIN1;VDAC1
negative regulation of oxidative stress-induced neuron death (GO:1903204)	4/11	0.00882722	0.0620817	0	0	6.51436	30.8124	PINK1;PARK7;HIF1A;ATF4
PERK-mediated unfolded protein response (GO:0036499)	4/11	0.00882722	0.0620817	0	0	6.51436	30.8124	HSPA5;EIF2S1;ATF4;HERPUD1
positive regulation of cellular respiration (GO:1901857)	4/11	0.00882722	0.0620817	0	0	6.51436	30.8124	PINK1;VCP;NUPR1;PARK7
positive regulation of phospholipid transport (GO:2001140)	4/11	0.00882722	0.0620817	0	0	6.51436	30.8124	ABCA3;ABCB4;APOA1;APOE
regulation of inclusion body assembly (GO:0090083)	4/11	0.00882722	0.0620817	0	0	6.51436	30.8124	DNAJB2;DNAJB1;HSPA1B;HSPA1A
regulation of stress-activated protein kinase signaling cascade (GO:0070302)	4/11	0.00882722	0.0620817	0	0	6.51436	30.8124	MAP2K2;GSTP1;FAS;MAPK1
response to sterol (GO:0036314)	4/11	0.00882722	0.0620817	0	0	6.51436	30.8124	SMAD2;INSIG1;RORA;TGFBR2
IRE1-mediated unfolded protein response (GO:0036498)	10/53	0.00910002	0.0639045	0	0	2.65588	12.4813	TSPYL2;KLHDC3;ACADVL;HSPA5;DCTN1;CTDSP2;LMNA;TPP1;TLN1;PDIA6
regulation of cell growth (GO:0001558)	28/217	0.00928953	0.0646009	0	0	1.69745	7.94216	NDUFA13;CIB1;ENO1;TMEM97;RTN4;RPTOR;DNAJB2;SDCBP;GJA1;STK11;PPP2R1A;SH3BP4;SLIT2;PAK4;TSPYL2;CISH;MT3;SMARCA4;DCBLD2;BST2;SFRP1;MMP14;TAOK2;SGK1;BAP1;HSPA1B;BCAR1;HSPA1A
cell communication by electrical coupling involved in cardiac conduction (GO:0086064)	5/17	0.00929558	0.0646009	0	0	4.75171	22.2295	GJA1;ATP1A3;ATP1A1;ATP1B1;PRKACA
copper ion homeostasis (GO:0055070)	5/17	0.00929558	0.0646009	0	0	4.75171	22.2295	APP;PRNP;ARF1;MT2A;SLC31A1
negative regulation of intrinsic apoptotic signaling pathway by p53 class mediator (GO:1902254)	5/17	0.00929558	0.0646009	0	0	4.75171	22.2295	CD74;MIF;PTTG1IP;CD44;ZNF385A
negative regulation of viral entry into host cell (GO:0046597)	5/17	0.00929558	0.0646009	0	0	4.75171	22.2295	IFITM3;SNX3;IFITM1;GSN;LY6E
regulation of cardiac muscle contraction by regulation of the release of sequestered calcium ion (GO:0010881)	5/17	0.00929558	0.0646009	0	0	4.75171	22.2295	GSTO1;CALM3;CALM1;PRKACA;CALM2
regulation of cellular response to growth factor stimulus (GO:0090287)	5/17	0.00929558	0.0646009	0	0	4.75171	22.2295	TWSG1;ITGA3;SLIT2;FSTL1;FSTL3
organelle organization (GO:0006996)	48/420	0.00934252	0.064831	0	0	1.48223	6.9267	ALAS1;TMED10;SAR1A;NUMA1;ATL2;TNFAIP3;AUP1;PARK7;WASL;PHB2;SYNE1;ARHGAP21;CHCHD2;MDK;DPYSL2;LONP1;APOE;ABCD1;SH3D19;PAK4;TMED9;SEMA6A;DST;SORT1;ABCA3;SEC16A;SURF4;GBF1;ARAP3;CDC42BPB;MCOLN1;NSFL1C;PINK1;RAB31;RAB14;VAPA;BIN1;PALLD;YME1L1;CYCS;RAB38;RHOU;REEP6;OBSL1;PPIA;OPTN;GOLGA8A;RAB7A
negative regulation of cell population proliferation (GO:0008285)	44/379	0.00956047	0.0662454	0	0	1.50802	7.01249	CDKN1C;APP;COL18A1;IFITM1;NDRG4;GSTP1;TNFAIP3;CIB1;DNAJB2;STK11;GPNMB;CAMK2N1;FTH1;LMNA;CYP1B1;SH3BP4;SOX9;B2M;S100A11;APPL2;CD164;NPM1;IGFBP3;ITGA1;PPP2R5C;SOD2;DHRS2;GTPBP4;TBX3;BMP4;TGFBR3;RBP4;SFRP1;FABP3;CDK6;DLC1;DLG5;CSNK2B;CTNNB1;NUPR1;ATF5;BAP1;HSPA1B;HSPA1A
negative regulation of proteasomal protein catabolic process (GO:1901799)	8/38	0.00977976	0.067466	0	0	3.04378	14.0849	ALAD;SDCBP;HSP90AB1;GIPC1;RPL11;WAC;EIF3H;PARK7
regulation of phosphoprotein phosphatase activity (GO:0043666)	8/38	0.00977976	0.067466	0	0	3.04378	14.0849	FKBP1A;HSP90AB1;ITGA1;CSNK2B;CALM3;CALM1;CALM2;HSP90B1
response to cAMP (GO:0051591)	8/38	0.00977976	0.067466	0	0	3.04378	14.0849	VGF;KCNQ1;PDE2A;RAPGEF1;AHR;EZR;DUOX2;HCN2
carbohydrate homeostasis (GO:0033500)	12/70	0.00980863	0.0674667	0	0	2.36383	10.9315	MLXIPL;STK11;RBP4;VGF;INSR;CYP11B1;RPS6;PDK4;PARK7;FGFR4;APPL2;PDK2
wound healing (GO:0042060)	12/70	0.00980863	0.0674667	0	0	2.36383	10.9315	DSP;SCARB1;DST;SMPD1;MYOF;ANXA6;MYH9;PRCP;CLDN1;PPL;PLEC;DCBLD2
response to lipid (GO:0033993)	17/114	0.0100195	0.0688161	0	0	2.00434	9.22642	STAT5B;ANXA1;GPX3;LY96;CYP19A1;RBP4;MAPKAPK3;SLPI;SCD;SPP1;ALPL;CTNNB1;SOX9;CD36;FGFR4;PCK2;PPARD
positive regulation of nucleocytoplasmic transport (GO:0046824)	9/46	0.0102936	0.0699595	0	0	2.77709	12.7086	YWHAE;TRIM28;DHX9;FLNA;PIK3R1;DMAP1;ANP32B;CAMK1;RAN
mitotic cell cycle phase transition (GO:0044772)	27/209	0.010339	0.0699595	0	0	1.69937	7.76923	YWHAE;ABCB1;DCTN2;DCTN1;ARPP19;PPP1CB;ACTR1A;CCND3;CCND1;PPP2R1A;PRKAR2B;ENSA;PRKACA;PHLDA1;SKP1;DYNC1H1;HSP90AA1;TUBB;TPD52L1;DNM2;CDC34;CDK6;CCNY;CCNG2;MAPRE1;OPTN;FBXL7
glycosaminoglycan metabolic process (GO:0030203)	10/54	0.0103804	0.0699595	0	0	2.59538	11.8553	SDC4;SDC2;FUCA1;HEXA;SDC3;XYLT1;IDS;SDC1;GUSB;GNS
positive regulation of leukocyte chemotaxis (GO:0002690)	10/54	0.0103804	0.0699595	0	0	2.59538	11.8553	CREB3;CSF1R;CXCL12;MDK;RARRES2;SERPINE1;MAPK1;HMGB1;PTN;VEGFA
regulation of proteolysis (GO:0030162)	10/54	0.0103804	0.0699595	0	0	2.59538	11.8553	CST3;CSTB;HDAC2;SERPINE2;ASPH;CAMK2N1;PERP;PLAT;NEDD8;FGFR4
MyD88-independent toll-like receptor signaling pathway (GO:0002756)	7/31	0.0104015	0.0699595	0	0	3.32815	15.1957	UBB;UBE2D3;UBC;LY96;CD14;RPS27A;UBA52
negative regulation of proteasomal ubiquitin-dependent protein catabolic process (GO:0032435)	7/31	0.0104015	0.0699595	0	0	3.32815	15.1957	SDCBP;HSP90AB1;GIPC1;RPL11;WAC;EIF3H;PARK7
positive regulation of leukocyte cell-cell adhesion (GO:1903039)	7/31	0.0104015	0.0699595	0	0	3.32815	15.1957	MDK;HLA-DPB1;SIRPA;RHOA;CD44;HSPD1;HLA-DPA1
positive regulation of locomotion (GO:0040017)	7/31	0.0104015	0.0699595	0	0	3.32815	15.1957	CSF1R;AKT2;SPOCK2;RARRES2;TWIST1;PHPT1;DUOX2
positive regulation of RNA splicing (GO:0033120)	7/31	0.0104015	0.0699595	0	0	3.32815	15.1957	POLR2A;NCL;CIRBP;PIK3R1;SLC38A2;PRDX6;HSPA1A
axon extension (GO:0048675)	6/24	0.0104395	0.0699595	0	0	3.80248	17.3475	NRP1;HSP90AA1;NRP2;HSP90AB1;MAP1B;SLIT2
cellular response to catecholamine stimulus (GO:0071870)	6/24	0.0104395	0.0699595	0	0	3.80248	17.3475	KCNQ1;ATP2B4;MAPK1;PRKACA;ATF4;TGM2
cholesterol efflux (GO:0033344)	6/24	0.0104395	0.0699595	0	0	3.80248	17.3475	SCARB1;SOAT1;APOC1;APOA1;ABCA8;APOE
nucleotide-binding domain, leucine rich repeat containing receptor signaling pathway (GO:0035872)	6/24	0.0104395	0.0699595	0	0	3.80248	17.3475	UBB;UBC;TNFAIP3;RPS27A;AAMP;UBA52
positive regulation of cell-substrate junction organization (GO:0150117)	6/24	0.0104395	0.0699595	0	0	3.80248	17.3475	NRP1;SFRP1;PIK3R1;RAC1;VEGFA;S100A10
regulation of vascular endothelial growth factor receptor signaling pathway (GO:0030947)	6/24	0.0104395	0.0699595	0	0	3.80248	17.3475	VTN;PDCD6;MMRN2;ITGA5;HIF1A;MT3
wound healing, spreading of cells (GO:0044319)	6/24	0.0104395	0.0699595	0	0	3.80248	17.3475	DDR1;FLNA;ITGA5;RHOC;RHOA;CD44
actin filament organization (GO:0007015)	21/152	0.0108128	0.072358	0	0	1.83452	8.3049	TMOD1;MARCKSL1;GSN;TPM3;TPM2;INPPL1;ARHGAP17;WASL;RHOF;RHOC;RHOA;ARHGAP12;RHOB;MYO1D;DPYSL3;FAT1;PLS3;FLNA;RAC1;ALDOA;BCAR1
positive regulation of cold-induced thermogenesis (GO:0120162)	15/97	0.0108903	0.0726692	0	0	2.09115	9.45174	DYNC1H1;EHMT1;CXCR4;G0S2;PRKAB1;PRLR;VEGFA;GJA1;GATM;SCD;UCP2;GNAS;STAT6;CD36;APPL2
regulation of MAP kinase activity (GO:0043405)	15/97	0.0108903	0.0726692	0	0	2.09115	9.45174	DUSP1;GSTP1;SPRY4;HTR2B;TPD52L1;SORL1;ROBO1;VEGFA;BMP4;RGS2;UCHL1;PDGFD;SMPD1;APOE;TRIB2
protein localization to nucleus (GO:0034504)	16/106	0.0109461	0.0729253	0	0	2.03267	9.17702	YWHAE;RPL11;HNRNPU;NUTF2;PTTG1IP;PHB2;BMP4;COL1A1;LMNA;PAF1;GBP2;TNPO2;KPNB1;APPL2;RAN;SKP1
negative regulation of neuron apoptotic process (GO:0043524)	12/71	0.0109598	0.0729253	0	0	2.32364	10.4878	GRN;PINK1;SET;MDK;PARK7;APOE;SOD2;HIF1A;MT3;NFATC4;SOD1;CPEB4
cellular response to ketone (GO:1901655)	8/39	0.0114533	0.0758863	0	0	2.94543	13.1645	SFRP1;LARP1;NCOA4;SPP1;AKR1C3;MSN;AHR;PCK2
regulation of protein targeting to mitochondrion (GO:1903214)	8/39	0.0114533	0.0758863	0	0	2.94543	13.1645	UBL5;PINK1;UBE2D3;TOMM7;RHOU;SAE1;SREBF2;BAP1
regulation of viral entry into host cell (GO:0046596)	8/39	0.0114533	0.0758863	0	0	2.94543	13.1645	IFITM3;SNX3;CD74;IFITM1;GSN;P4HB;HLA-DRB1;LY6E
positive regulation of ERK1 and ERK2 cascade (GO:0070374)	23/172	0.0115531	0.0764397	0	0	1.76698	7.88214	FGB;APP;CSF1R;NRP1;FGA;CD74;NDRG4;FGG;HTR2B;CIB1;PRKCA;MIF;HMGB1;PHB2;MT3;GPNMB;DDT;PDGFD;APOE;CD36;FGFR4;HLA-DRB1;CD44
glycoprotein metabolic process (GO:0009100)	10/55	0.0117931	0.0776986	0	0	2.53757	11.2674	GANAB;TNIP1;PRKCSH;FBXO2;MGAT4B;MAN1C1;ST3GAL4;PARK7;HIF1A;B4GALT5
negative regulation of protein modification by small protein conjugation or removal (GO:1903321)	10/55	0.0117931	0.0776986	0	0	2.53757	11.2674	RPL5;RPL11;RPS3;TNFAIP3;CTNNB1;PARK7;SQSTM1;GTPBP4;HSPA1B;HSPA1A
regulation of blood vessel endothelial cell migration (GO:0043535)	10/55	0.0117931	0.0776986	0	0	2.53757	11.2674	CSNK2B;ATP2B4;HSPB1;PRKCA;PRCP;HMGB1;APOE;MAPK14;HIF1A;VEGFA
regulation of cellular metabolic process (GO:0031323)	9/47	0.0118423	0.0779135	0	0	2.70386	11.9945	ARF4;ACLY;ARF1;PINK1;FASN;PDK4;CYP1B1;ACACB;PDK2
negative regulation of neuron death (GO:1901215)	15/98	0.0119264	0.0781378	0	0	2.06584	9.14961	GRN;SET;PARK7;HLA-F;SOD2;MT3;SORL1;NFATC4;SOD1;PINK1;GPNMB;MDK;APOE;ATF4;CPEB4
regulation of peptidyl-serine phosphorylation (GO:0033135)	15/98	0.0119264	0.0781378	0	0	2.06584	9.14961	APP;HSP90AA1;HSP90AB1;ATP2B4;CREBL2;PARK7;MIF;VEGFA;RPTOR;MLXIPL;PINK1;DDIT4;CAMK1;GPD1L;CD44
RNA splicing (GO:0008380)	15/98	0.0119264	0.0781378	0	0	2.06584	9.14961	MBNL1;SF3B2;SNRPN;FUS;PRPF8;LSM4;PTBP1;SFPQ;SNRPD2;PPP2R1A;KHSRP;HNRNPC;HNRNPH3;SF3B1;SNRPB
cellular response to zinc ion (GO:0071294)	5/18	0.0120293	0.078157	0	0	4.38595	19.3877	MT2A;MT1F;MT1X;MT3;MT1E
negative regulation of signal transduction by p53 class mediator (GO:1901797)	5/18	0.0120293	0.078157	0	0	4.38595	19.3877	CD74;TWIST1;MIF;PTTG1IP;CD44
neuron maturation (GO:0042551)	5/18	0.0120293	0.078157	0	0	4.38595	19.3877	C3;APP;C1QA;MTCH1;B4GALT5
positive regulation of phosphoprotein phosphatase activity (GO:0032516)	5/18	0.0120293	0.078157	0	0	4.38595	19.3877	HSP90AB1;ITGA1;CALM3;CALM1;CALM2
prostanoid metabolic process (GO:0006692)	5/18	0.0120293	0.078157	0	0	4.38595	19.3877	AKR1C1;GSTP1;GSTA1;AKR1C3;CES2
regulation of cellular protein catabolic process (GO:1903362)	5/18	0.0120293	0.078157	0	0	4.38595	19.3877	HSP90AA1;RDX;MSN;PTTG1IP;EZR
positive regulation of nucleic acid-templated transcription (GO:1903508)	56/511	0.0121252	0.0786714	0	0	1.41452	6.24151	CDKN1C;RNF10;RORA;AHR;TRIM28;CREB3L2;SOX9;YWHAH;KCNH2;MAP2K2;NME2;EDF1;ILF2;DNM2;ACTA2;ILF3;SFRP1;WAC;ZNF711;ATF5;ATF4;PPARD;HDAC2;WBP2;MAZ;LEF1;FOXK2;CREBL2;FOXK1;HIF1A;GLIS2;TP53INP2;SPP1;APOE;WNT4;SMAD2;CD74;XRCC6;NPM1;NR1H2;CNBP;USP22;NR1D1;HNRNPAB;MT3;HIPK2;SMARCA4;COL1A1;BMP4;MLXIPL;KLF6;BAMBI;ID2;CTNNB1;HLA-DRB1;RNF187
positive regulation of transcription, DNA-templated (GO:0045893)	117/1183	0.0123017	0.0796032	0	0	1.26802	5.57675	APP;CD81;SERPINE1;HNRNPU;RORA;AHR;PARK7;CHCHD2;TRIM28;RUVBL2;CREB3L2;SOX9;HMGN1;KCNH2;DDX17;SUPT16H;MAP2K2;PTOV1;ILF2;SFRP1;ILF3;ZNF711;ATF5;SQSTM1;UBA52;ATF4;DHX9;MAZ;TWIST1;CREBL2;PIK3R1;HIF1A;GLIS2;UBB;PCBP1;UBC;APOE;WNT4;SMAD2;STAT5B;XRCC6;PHF10;IGF2;NR1D1;SUPT5H;MT3;PBX1;SMARCA4;COL1A1;BMP4;CDK9;MLXIPL;NR4A1;DAB2;BAMBI;ID2;HLA-DRB1;RNF187;CDKN1C;ARF4;RNF10;AKAP8L;WASL;HMGB1;YBX1;RPTOR;YWHAH;ACTR3;EIF5A;SS18;ACTR2;PEG3;NME2;ABHD14B;EDF1;SREBF2;ETV5;DCN;TNFRSF1A;DNM2;NR5A1;ACTA2;CREB3;SFPQ;WAC;PPARD;SMARCD1;HDAC2;NFIX;WBP2;LEF1;FOXK2;FOXK1;FSTL3;PLAGL1;TP53INP2;SPP1;STAT6;RPS27A;CD74;NPM1;PCGF5;CNBP;NR1H2;USP22;HNRNPAB;USF2;TBX3;VEGFA;HIPK2;KLF6;MEIS1;TNIP1;APEX1;CTNNB1;CEBPZ;CAMK1
dermatan sulfate biosynthetic process (GO:0030208)	4/12	0.0124046	0.0796032	0	0	5.69975	25.0201	VCAN;UST;BGN;DCN
ethanol oxidation (GO:0006069)	4/12	0.0124046	0.0796032	0	0	5.69975	25.0201	ACSS2;ALDH2;ADH1B;ALDH1A1
modulation by host of viral process (GO:0044788)	4/12	0.0124046	0.0796032	0	0	5.69975	25.0201	IFI27;APOE;PPIB;IGF2R
negative regulation of amyloid fibril formation (GO:1905907)	4/12	0.0124046	0.0796032	0	0	5.69975	25.0201	APOE;CLU;LDLR;PFDN5
negative regulation of complement activation (GO:0045916)	4/12	0.0124046	0.0796032	0	0	5.69975	25.0201	SERPING1;CD59;A2M;CD46
regulation of amyloid precursor protein catabolic process (GO:1902991)	4/12	0.0124046	0.0796032	0	0	5.69975	25.0201	FKBP1A;PRNP;TMED10;APOE
tricarboxylic acid metabolic process (GO:0072350)	4/12	0.0124046	0.0796032	0	0	5.69975	25.0201	ACLY;GLUD1;IDH1;ASS1
negative regulation of cell growth (GO:0030308)	18/126	0.0126079	0.0807974	0	0	1.90613	8.33634	TSPYL2;NDUFA13;PTPRS;ENO1;MT3;RTN4;SMARCA4;DCBLD2;BST2;DNAJB2;GJA1;STK11;SFRP1;PPP2R1A;SH3BP4;SLIT2;HSPA1B;HSPA1A
activation of cysteine-type endopeptidase activity involved in apoptotic process (GO:0006919)	13/81	0.0126899	0.0811012	0	0	2.1844	9.53915	MTCH1;VCP;LAPTM5;HSPE1;F3;ROBO1;HSPD1;DAP;AIFM1;DLC1;CYCS;FAS;ANP32B
negative regulation of protein modification process (GO:0031400)	13/81	0.0126899	0.0811012	0	0	2.1844	9.53915	PRNP;G6PD;IGFBP3;PNKP;ATP2B4;CIB1;PARK7;ARPP19;ENSA;FKBP8;SIRPA;SLIT2;PPIA
positive regulation of lipid metabolic process (GO:0045834)	6/25	0.012817	0.0813595	0	0	3.60216	15.6945	MLXIPL;EEF1A2;APOA1;CREBL2;APOE;PPARD
positive regulation of peptidyl-threonine phosphorylation (GO:0010800)	6/25	0.012817	0.0813595	0	0	3.60216	15.6945	RPTOR;APP;MAPK1;CALM3;CALM1;CALM2
positive regulation of vascular endothelial growth factor production (GO:0010575)	6/25	0.012817	0.0813595	0	0	3.60216	15.6945	C3;CYP1B1;RORA;HIF1A;SULF2;ATF4
regulation of cholesterol transport (GO:0032374)	6/25	0.012817	0.0813595	0	0	3.60216	15.6945	LRP1;ABCB4;NR1H2;APOC1;APOA1;ABCA8
regulation of ryanodine-sensitive calcium-release channel activity (GO:0060314)	6/25	0.012817	0.0813595	0	0	3.60216	15.6945	FKBP1A;GSTO1;CALM3;PRKACA;CALM1;CALM2
regulation of mRNA splicing, via spliceosome (GO:0048024)	14/90	0.0129499	0.0820921	0	0	2.1052	9.15059	DDX17;MBNL1;DDX5;CIRBP;HNRNPU;PRDX6;HNRNPL;PTBP1;HNRNPK;SON;PUF60;NCL;SAP18;HNRNPA1
negative regulation of transmembrane receptor protein serine/threonine kinase signaling pathway (GO:0090101)	16/108	0.0129911	0.0822417	0	0	1.98826	8.636	SMAD2;UBE2D3;SORL1;TGFBR2;FSTL3;HIPK2;FKBP1A;UBB;BAMBI;PEG10;VEPH1;UBC;STRAP;RPS27A;UBA52;HSPA1A
autophagy of mitochondrion (GO:0000422)	8/40	0.0133286	0.0841517	0	0	2.85323	12.3198	FUNDC2;GABARAPL1;PINK1;BNIP3;ATG9A;PHB2;SQSTM1;GABARAP
sulfur compound catabolic process (GO:0044273)	8/40	0.0133286	0.0841517	0	0	2.85323	12.3198	VCAN;TST;HEXA;BGN;IDS;GNS;DCN;ACAT1
negative regulation of cell adhesion (GO:0007162)	12/73	0.0135718	0.0854565	0	0	2.24721	9.66247	CD164;SEMA6A;MDK;DUSP1;ARHGDIA;SERPINE1;ARHGDIB;CYP1B1;PLXNA1;TGFBI;GTPBP4;RHOA
regulation of Rho protein signal transduction (GO:0035023)	12/73	0.0135718	0.0854565	0	0	2.24721	9.66247	NRP1;RALBP1;ITGA3;ARHGDIA;DLC1;ARHGDIB;STMN1;APOA1;MYO9B;RAC1;APOE;ROBO1
mitochondrion organization (GO:0007005)	23/175	0.0140344	0.0863941	0	0	1.73182	7.38837	ALAS1;TOMM40;BNIP3;TIMM13;PARK7;PHB2;TOMM20;HK2;DNM2;HSPD1;OXA1L;CHCHD2;COX7A2L;PINK1;SAMM50;PITRM1;AIFM1;LONP1;TIMM17A;TOMM7;YME1L1;CYCS;RAB38
regulation of protein ubiquitination (GO:0031396)	16/109	0.0141196	0.0863941	0	0	1.96677	8.37883	HSP90AA1;HSP90AB1;LAPTM5;TNFAIP3;PARK7;PTTG1IP;GTPBP4;DNAJB2;FKBP1A;PINK1;UBB;RPS3;BIRC7;SQSTM1;HSPA1B;HSPA1A
positive regulation of transport (GO:0051050)	14/91	0.0142013	0.0863941	0	0	2.07774	8.8396	DYNC1H1;ANXA1;NUMA1;ANXA2;LRP1;APOA1;MERTK;ACTB;DAB2;AKT2;SMPD1;SIRPA;APOE;SGK1
cellular response to type I interferon (GO:0071357)	11/65	0.0143826	0.0863941	0	0	2.32641	9.86801	IFITM3;BST2;IFITM1;IFI27;HLA-B;IFI6;HLA-C;HLA-A;HLA-F;GBP2;HLA-E
type I interferon signaling pathway (GO:0060337)	11/65	0.0143826	0.0863941	0	0	2.32641	9.86801	IFITM3;BST2;IFITM1;IFI27;HLA-B;IFI6;HLA-C;HLA-A;HLA-F;GBP2;HLA-E
catecholamine catabolic process (GO:0042424)	3/7	0.0143837	0.0863941	0	0	8.54619	36.25	MOXD1;MAOB;MAOA
chylomicron remnant clearance (GO:0034382)	3/7	0.0143837	0.0863941	0	0	8.54619	36.25	APOC1;APOE;LDLR
collagen-activated tyrosine kinase receptor signaling pathway (GO:0038063)	3/7	0.0143837	0.0863941	0	0	8.54619	36.25	COL1A1;DDR1;COL4A2
creatine metabolic process (GO:0006600)	3/7	0.0143837	0.0863941	0	0	8.54619	36.25	GATM;SLC6A8;CKB
dendrite arborization (GO:0140059)	3/7	0.0143837	0.0863941	0	0	8.54619	36.25	NRP1;TAOK2;PTN
desmosome organization (GO:0002934)	3/7	0.0143837	0.0863941	0	0	8.54619	36.25	DSP;DSG2;PRKCA
gas homeostasis (GO:0033483)	3/7	0.0143837	0.0863941	0	0	8.54619	36.25	EGLN1;SOD2;HIF1A
glandular epithelial cell development (GO:0002068)	3/7	0.0143837	0.0863941	0	0	8.54619	36.25	BMP4;CDK6;CDH2
glyceraldehyde-3-phosphate metabolic process (GO:0019682)	3/7	0.0143837	0.0863941	0	0	8.54619	36.25	TPI1;ALDH1A1;ALDOB
heart trabecula formation (GO:0060347)	3/7	0.0143837	0.0863941	0	0	8.54619	36.25	FKBP1A;TGFBR3;RBP4
malate metabolic process (GO:0006108)	3/7	0.0143837	0.0863941	0	0	8.54619	36.25	MDH1;MDH2;ME1
mitochondrion-endoplasmic reticulum membrane tethering (GO:1990456)	3/7	0.0143837	0.0863941	0	0	8.54619	36.25	PACS2;ATP2A2;CALM1
negative regulation of DNA repair (GO:0045738)	3/7	0.0143837	0.0863941	0	0	8.54619	36.25	RPS3;TWIST1;TRIP12
negative regulation of lymphocyte differentiation (GO:0045620)	3/7	0.0143837	0.0863941	0	0	8.54619	36.25	SFRP1;ID2;INHA
polyamine biosynthetic process (GO:0006596)	3/7	0.0143837	0.0863941	0	0	8.54619	36.25	SMS;SAT2;SAT1
positive regulation of amyloid-beta clearance (GO:1900223)	3/7	0.0143837	0.0863941	0	0	8.54619	36.25	LRPAP1;LRP1;APOE
positive regulation of microtubule nucleation (GO:0090063)	3/7	0.0143837	0.0863941	0	0	8.54619	36.25	DCTN1;HSPA1B;HSPA1A
positive regulation of mitophagy in response to mitochondrial depolarization (GO:0098779)	3/7	0.0143837	0.0863941	0	0	8.54619	36.25	PINK1;TOMM7;OPTN
positive regulation of mRNA binding (GO:1902416)	3/7	0.0143837	0.0863941	0	0	8.54619	36.25	CDK9;EIF3E;EIF3D
positive regulation of striated muscle contraction (GO:0045989)	3/7	0.0143837	0.0863941	0	0	8.54619	36.25	RGS2;GSTO1;KCNQ1
positive regulation of unsaturated fatty acid biosynthetic process (GO:2001280)	3/7	0.0143837	0.0863941	0	0	8.54619	36.25	CD74;ANXA1;ABCD1
positive regulation of vesicle fusion (GO:0031340)	3/7	0.0143837	0.0863941	0	0	8.54619	36.25	ANXA1;ANXA2;AKT2
posttranslational protein targeting to membrane, translocation (GO:0031204)	3/7	0.0143837	0.0863941	0	0	8.54619	36.25	HSPA5;SEC61B;SEC63
regulation of hemoglobin biosynthetic process (GO:0046984)	3/7	0.0143837	0.0863941	0	0	8.54619	36.25	SLC6A9;PRMT1;EIF2AK1
regulation of lysosomal protein catabolic process (GO:1905165)	3/7	0.0143837	0.0863941	0	0	8.54619	36.25	LAPTM4B;LRP1;LDLR
regulation of male gonad development (GO:2000018)	3/7	0.0143837	0.0863941	0	0	8.54619	36.25	NR5A1;SOX9;WNT4
regulation of oxidative stress-induced neuron intrinsic apoptotic signaling pathway (GO:1903376)	3/7	0.0143837	0.0863941	0	0	8.54619	36.25	PARK7;HIF1A;MCL1
ribosomal small subunit export from nucleus (GO:0000056)	3/7	0.0143837	0.0863941	0	0	8.54619	36.25	RPS15;NPM1;RAN
serine transport (GO:0032329)	3/7	0.0143837	0.0863941	0	0	8.54619	36.25	SFXN3;SFXN1;SLC38A2
smooth muscle cell migration (GO:0014909)	3/7	0.0143837	0.0863941	0	0	8.54619	36.25	DDR1;PLAT;AAMP
type B pancreatic cell development (GO:0003323)	3/7	0.0143837	0.0863941	0	0	8.54619	36.25	BMP4;CDK6;CDH2
actin filament bundle assembly (GO:0051017)	7/33	0.0146762	0.087702	0	0	3.07181	12.9677	CALD1;DPYSL3;FSCN1;PLS3;EZR;HSP90B1;AIF1L
apoptotic cell clearance (GO:0043277)	7/33	0.0146762	0.087702	0	0	3.07181	12.9677	SCARB1;ANXA1;LRP1;MEGF10;HMGB1;RAC1;TGM2
positive regulation of cholesterol transport (GO:0032376)	7/33	0.0146762	0.087702	0	0	3.07181	12.9677	LRP1;ABCB4;ABCA3;NR1H2;APOA1;APOE;ABCA8
regulation of cholesterol efflux (GO:0010874)	7/33	0.0146762	0.087702	0	0	3.07181	12.9677	LRP1;ABCA3;NR1H2;APOA1;APOE;ABCA8;SREBF2
cellular response to amino acid starvation (GO:0034198)	12/74	0.0150435	0.0895796	0	0	2.21084	9.27849	RPTOR;ATP6V0B;ATP6V1G1;DAP;ATP6V1B2;MAPK1;FAS;TCIRG1;ATP6V1E1;ATP6V0C;EIF2S1;ATF4
dicarboxylic acid metabolic process (GO:0043648)	10/57	0.0150477	0.0895796	0	0	2.42932	10.1947	ACLY;MDH1;SHMT2;MDH2;IDH1;GOT2;ME1;DLST;SDHA;ASS1
positive regulation of proteolysis (GO:0045862)	10/57	0.0150477	0.0895796	0	0	2.42932	10.1947	NDUFA13;HDAC2;PINK1;ASPH;TNIP1;PERP;APOE;FGFR4;CTSC;SH3D19
maintenance of protein localization in organelle (GO:0072595)	5/19	0.0152607	0.0902747	0	0	4.07245	17.0329	PINK1;HSPA5;HNRNPU;HK2;SKP1
N-glycan processing (GO:0006491)	5/19	0.0152607	0.0902747	0	0	4.07245	17.0329	GANAB;GNPTAB;PRKCSH;MGAT4B;MAN1C1
positive regulation of focal adhesion assembly (GO:0051894)	5/19	0.0152607	0.0902747	0	0	4.07245	17.0329	NRP1;SFRP1;RAC1;VEGFA;S100A10
positive regulation of mitochondrial fission (GO:0090141)	5/19	0.0152607	0.0902747	0	0	4.07245	17.0329	RALA;RALBP1;PINK1;BNIP3;DCN
prostaglandin biosynthetic process (GO:0001516)	5/19	0.0152607	0.0902747	0	0	4.07245	17.0329	CBR1;CD74;PTGES3;AKR1C3;MIF
response to endoplasmic reticulum stress (GO:0034976)	16/110	0.015323	0.090275	0	0	1.94574	8.1301	VCP;HSPA5;SEC16A;ITPR1;ATP2A2;PIK3R1;EIF2S1;HSP90B1;HERPUD1;TMCO1;AIFM1;OS9;CREB3L2;P4HB;UBXN6;ATF4
positive regulation of plasma membrane bounded cell projection assembly (GO:0120034)	13/83	0.0154087	0.090275	0	0	2.12175	8.8537	ACTR3;NRP1;ACTR2;RALA;WASL;PIK3R1;ARPC2;DPYSL3;PALM;FSCN1;RAC1;PFN1;WASF2
regulation of mitochondrial membrane potential (GO:0051881)	8/41	0.0154187	0.090275	0	0	2.76662	11.5428	VCP;PINK1;UBB;AKT2;ARL6IP5;PARK7;ABCD1;SOD1
positive regulation of reactive oxygen species metabolic process (GO:2000379)	9/49	0.015452	0.090275	0	0	2.56839	10.7102	CBR1;ACE2;GSTP1;AKR1C1;AKR1C3;CD36;MAPK14;TGFBR2;SOD1
receptor internalization (GO:0031623)	9/49	0.015452	0.090275	0	0	2.56839	10.7102	ITGB1;RAB31;LRP1;CD81;CLTC;ADM;CD36;AP2M1;DNM2
regulation of cellular localization (GO:0060341)	9/49	0.015452	0.090275	0	0	2.56839	10.7102	DYNC1H1;HSP90AA1;PINK1;HSP90AB1;GSN;NUMA1;NR1D1;REEP6;CDK16
regulation of stress-activated MAPK cascade (GO:0032872)	9/49	0.015452	0.090275	0	0	2.56839	10.7102	TGFBR3;MAP2K2;GSTP1;TAOK2;ARL6IP5;MAPK1;FAS;PPIA;MAPK8IP1
response to hydrogen peroxide (GO:0042542)	9/49	0.015452	0.090275	0	0	2.56839	10.7102	ANXA1;PPIF;RPS3;TNFAIP3;CYP1B1;SIRPA;PARK7;RHOB;SOD1
positive regulation of protein localization to membrane (GO:1905477)	15/101	0.0155012	0.090275	0	0	1.99345	8.30638	ITGB1;YWHAE;PRNP;LRP1;CD81;ITGA3;ATP2B4;CIB1;PIK3R1;YWHAQ;AKT2;KIF5B;SQSTM1;SPTBN1;YWHAH
positive regulation of cellular component biogenesis (GO:0044089)	14/92	0.0155437	0.090275	0	0	2.05099	8.54054	VCP;SDC4;PRKCA;PARK7;RHOC;CLU;VEGFA;SDCBP;SUMO1;RPS3;SDC1;SYNPO;PFN1;RAB7A
regulation of endothelial cell proliferation (GO:0001936)	14/92	0.0155437	0.090275	0	0	2.05099	8.54054	NRP1;NRP2;SPARC;PDCD6;HTR2B;PRKCA;F3;FUT1;HIF1A;VEGFA;BMP4;NR4A1;APOE;SCG2
clathrin-dependent endocytosis (GO:0072583)	6/26	0.0155494	0.090275	0	0	3.42186	14.2477	CLTC;CANX;CLTB;CLTA;AP2A1;AP2M1
global genome nucleotide-excision repair (GO:0070911)	6/26	0.0155494	0.090275	0	0	3.42186	14.2477	DDB1;UBB;UBC;RPS27A;RAD23B;UBA52
negative regulation of receptor-mediated endocytosis (GO:0048261)	6/26	0.0155494	0.090275	0	0	3.42186	14.2477	APP;LRPAP1;SDCBP;APOC1;RIN3;RAC1
regulation of monocyte chemotaxis (GO:0090025)	6/26	0.0155494	0.090275	0	0	3.42186	14.2477	CREB3;CXCL12;DUSP1;SERPINE1;HMGB1;SLIT2
cellular component disassembly (GO:0022411)	11/66	0.0160371	0.0925339	0	0	2.28399	9.43938	MMP14;GSN;BMP1;BSG;HTRA1;KLK4;CAPN1;TIMP1;A2M;CTSS;CD44
ERBB signaling pathway (GO:0038127)	11/66	0.0160371	0.0925339	0	0	2.28399	9.43938	HSP90AA1;EFEMP1;CDC37;MVP;REPS2;MAPK1;PRKCA;SOX9;PIK3R1;AAMP;BCAR1
extracellular matrix disassembly (GO:0022617)	11/66	0.0160371	0.0925339	0	0	2.28399	9.43938	MMP14;GSN;BMP1;BSG;HTRA1;KLK4;CAPN1;TIMP1;A2M;CTSS;CD44
positive regulation of cell death (GO:0010942)	11/66	0.0160371	0.0925339	0	0	2.28399	9.43938	BMP4;C1QA;PRNP;LRP1;BNIP3;DDIT4;AKR1C3;CD36;CLU;EIF2S1;MT3
positive regulation of T cell proliferation (GO:0042102)	11/66	0.0160371	0.0925339	0	0	2.28399	9.43938	ANXA1;VCAM1;RPS3;IGF2;HLA-DPB1;HMGB1;CD46;JAK3;SLC7A1;HLA-DPA1;CD276
cellular response to growth factor stimulus (GO:0071363)	21/158	0.0163119	0.0940038	0	0	1.7536	7.21756	STAT5B;NRP1;SEMA6A;ANXA1;PDE2A;HSPB1;CIB1;MAPK14;TGFBR2;VEGFA;EEF1A1;BMP4;NR4A1;SFRP1;RAPGEF1;CTNNB1;SOX9;APPL2;CD44;BCAR1;WNT4
protein dephosphorylation (GO:0006470)	19/139	0.0164635	0.0947613	0	0	1.81077	7.43612	PTPRS;DUSP1;PPP2R5C;PTPRH;DUSP16;PTPRF;DUSP6;PPM1G;PPP1CA;PPP1CB;PDP1;PPP1CC;STK11;PPP2R1A;PPP2R2B;CTDSP2;PTPN7;SBF1;PHPT1
cellular component maintenance (GO:0043954)	4/13	0.0167897	0.0951216	0	0	5.06617	20.7054	PRNP;ITGA3;INSR;CLDN1
cellular potassium ion homeostasis (GO:0030007)	4/13	0.0167897	0.0951216	0	0	5.06617	20.7054	ATP4A;ATP1A3;ATP1A1;ATP1B1
dermatan sulfate metabolic process (GO:0030205)	4/13	0.0167897	0.0951216	0	0	5.06617	20.7054	VCAN;UST;BGN;DCN
high-density lipoprotein particle assembly (GO:0034380)	4/13	0.0167897	0.0951216	0	0	5.06617	20.7054	BMP1;APOA1;APOE;PRKACA
negative regulation of alcohol biosynthetic process (GO:1902931)	4/13	0.0167897	0.0951216	0	0	5.06617	20.7054	SCAP;APOE;DKK3;SOD1
negative regulation of intrinsic apoptotic signaling pathway in response to DNA damage by p53 class mediator (GO:1902166)	4/13	0.0167897	0.0951216	0	0	5.06617	20.7054	CD74;MIF;CD44;ZNF385A
negative regulation of macromolecule biosynthetic process (GO:0010558)	4/13	0.0167897	0.0951216	0	0	5.06617	20.7054	HDAC2;GSTP1;CLTC;AP2A1
plasma membrane repair (GO:0001778)	4/13	0.0167897	0.0951216	0	0	5.06617	20.7054	SMPD1;MYOF;ANXA6;MYH9
positive regulation of CD4-positive, alpha-beta T cell activation (GO:2000516)	4/13	0.0167897	0.0951216	0	0	5.06617	20.7054	CD81;HLA-DRA;HLA-DRB1;TGFBR2
positive regulation of protein exit from endoplasmic reticulum (GO:0070863)	4/13	0.0167897	0.0951216	0	0	5.06617	20.7054	SAR1A;CD81;SEC16A;SORL1
regulation of histone modification (GO:0031056)	4/13	0.0167897	0.0951216	0	0	5.06617	20.7054	CDK9;AKAP8L;IGF2;PARK7
relaxation of cardiac muscle (GO:0055119)	4/13	0.0167897	0.0951216	0	0	5.06617	20.7054	RGS2;GSN;ATP1A1;ATP1B1
sodium ion export across plasma membrane (GO:0036376)	4/13	0.0167897	0.0951216	0	0	5.06617	20.7054	ATP4A;ATP1A3;ATP1A1;ATP1B1
regulation of cell death (GO:0010941)	15/102	0.01686	0.0952896	0	0	1.97043	8.04488	LRPAP1;LRP1;BNIP3;HTR2B;AKR1C3;DHCR24;PARK7;CLU;MT3;BMP4;UBB;SNCG;CD36;HSPA1B;HSPA1A
regulation of protein catabolic process (GO:0042176)	15/102	0.01686	0.0952896	0	0	1.97043	8.04488	CTSA;NDUFA13;VCP;CYP51A1;TNFAIP3;HMGCR;OAZ1;SORL1;EEF1A1;SNX3;DDB1;EEF1A2;FLNA;TMEM9;RAB7A
receptor metabolic process (GO:0043112)	10/58	0.0169055	0.0954318	0	0	2.37858	9.70488	ITGB1;RAB31;LRP1;CD81;CLTC;ADM;CD36;AP2M1;PLEKHJ1;DNM2
cellular response to vascular endothelial growth factor stimulus (GO:0035924)	7/34	0.0172263	0.0965455	0	0	2.95788	12.0129	NRP1;NR4A1;ANXA1;SEMA6A;HSPB1;MAPK14;VEGFA
epithelial tube morphogenesis (GO:0060562)	7/34	0.0172263	0.0965455	0	0	2.95788	12.0129	BMP4;CSF1R;COL4A1;CSNK2B;CTNNB1;SLIT2;RHOB
negative regulation of mitochondrion organization (GO:0010823)	7/34	0.0172263	0.0965455	0	0	2.95788	12.0129	VAT1;PINK1;BNIP3;PPIF;GHITM;CLU;HSPA1A
protein insertion into membrane (GO:0051205)	7/34	0.0172263	0.0965455	0	0	2.95788	12.0129	ALDH3A2;APP;PRNP;OXA1L;VAPA;SEC61B;GET4
regulation of amyloid-beta formation (GO:1902003)	7/34	0.0172263	0.0965455	0	0	2.95788	12.0129	PRNP;TMED10;BIN1;APOE;CLU;SORL1;RTN4
regulation of glucose metabolic process (GO:0010906)	7/34	0.0172263	0.0965455	0	0	2.95788	12.0129	BCKDK;AKT2;PDK4;FOXK2;FOXK1;RORA;PDK2
neuron migration (GO:0001764)	9/50	0.0175327	0.0980284	0	0	2.50561	10.1319	NRP1;TUBGCP2;MAP1B;DNER;DDIT4;NRCAM;RAC1;ASTN1;VEGFA
organic hydroxy compound biosynthetic process (GO:1901617)	9/50	0.0175327	0.0980284	0	0	2.50561	10.1319	CYP27A1;SQLE;EBP;INSIG1;AKR1C3;PARK7;HMGCR;DHCR7;TM7SF2
cellular respiration (GO:0045333)	8/42	0.0177359	0.0989288	0	0	2.6851	10.8268	OXA1L;UQCRB;MDH2;UQCRFS1;CYCS;UQCR10;UQCRC2;SDHA
regulation of extrinsic apoptotic signaling pathway via death domain receptors (GO:1902041)	8/42	0.0177359	0.0989288	0	0	2.6851	10.8268	FGB;FGA;SFRP1;SERPINE1;PEA15;FGG;TNFAIP3;FAS
regulation of viral genome replication (GO:0045069)	11/67	0.01783	0.0993356	0	0	2.24308	9.0326	IFITM3;DDB1;BST2;IFITM1;ILF3;LARP1;SLPI;TNIP1;RAD23A;PABPC1;PPIA
regulation of T cell proliferation (GO:0042129)	12/76	0.018346	0.102089	0	0	2.14152	8.56254	ANXA1;VCAM1;SDC4;GPNMB;DLG5;HLA-DPB1;CD46;JAK3;SLC7A1;HLA-DRB1;HLA-DPA1;CD276
nucleosome organization (GO:0034728)	14/94	0.0185179	0.102497	0	0	1.9995	7.97604	BRD2;SMARCD1;SUPT16H;NPM1;SET;NAP1L1;NAP1L4;SMARCA4;ZNHIT1;POLE3;PAF1;SOX9;DMAP1;ANP32B
regulation of cell cycle G2/M phase transition (GO:1902749)	13/85	0.0185501	0.102497	0	0	2.06259	8.22413	YWHAE;DYNC1H1;HSP90AA1;NPM1;DCTN2;DCTN1;TUBB;ACTR1A;PPP2R1A;PRKAR2B;PRKACA;ATF5;MAPRE1
retrograde vesicle-mediated transport, Golgi to endoplasmic reticulum (GO:0006890)	13/85	0.0185501	0.102497	0	0	2.06259	8.22413	NAPA;ARF4;TMED9;TMED10;KDELR1;GBF1;SURF4;TAPBP;RER1;RAB6A;ERGIC1;COPE;SCYL1
cellular lipid catabolic process (GO:0044242)	6/27	0.0186596	0.102497	0	0	3.25874	12.9743	ABHD12;PLA2G15;ENPP2;CYP1B1;MT3;PPARD
cytoplasmic pattern recognition receptor signaling pathway (GO:0002753)	6/27	0.0186596	0.102497	0	0	3.25874	12.9743	UBB;UBC;TNFAIP3;RPS27A;AAMP;UBA52
entrainment of circadian clock by photoperiod (GO:0043153)	6/27	0.0186596	0.102497	0	0	3.25874	12.9743	PPP1CB;PPP1CC;ID2;BHLHE40;SIK1;PPP1CA
negative regulation of cation channel activity (GO:2001258)	6/27	0.0186596	0.102497	0	0	3.25874	12.9743	FKBP1A;SLC6A9;GSTO1;CALM3;CALM1;CALM2
positive regulation of erythrocyte differentiation (GO:0045648)	6/27	0.0186596	0.102497	0	0	3.25874	12.9743	STAT5B;PRMT1;MAPK14;HIF1A;HSPA1B;HSPA1A
positive regulation of nitric oxide biosynthetic process (GO:0045429)	6/27	0.0186596	0.102497	0	0	3.25874	12.9743	HSP90AA1;HSP90AB1;INSR;CD36;CLU;ASS1
regulation of blood coagulation (GO:0030193)	6/27	0.0186596	0.102497	0	0	3.25874	12.9743	VTN;SERPINE2;SERPINE1;ST3GAL4;APOE;TFPI
regulation of vascular endothelial growth factor production (GO:0010574)	6/27	0.0186596	0.102497	0	0	3.25874	12.9743	C3;CYP1B1;RORA;HIF1A;SULF2;ATF4
negative regulation of autophagy (GO:0010507)	10/59	0.0189275	0.103288	0	0	2.32991	9.24308	CTSA;DAP;PINK1;SNRNP70;HTR2B;FOXK2;FOXK1;NUPR1;MT3;MCL1
negative regulation of gene expression (GO:0010629)	37/322	0.0189806	0.103288	0	0	1.48809	5.89929	APP;RNH1;EIF4A3;PARK7;YBX1;HIF1A;ROBO1;PTBP1;LARP1;GPNMB;ENC1;RPS3;ANXA7;APOE;PAIP2;RPS13;WNT4;MAP2K2;PCIF1;ATP2B4;RPL13A;MIF;ATP2B1;VEGFA;BMP4;SFRP1;TWSG1;ILF3;PINK1;ID2;NCL;TMBIM6;CD46;LSM14A;GAPDH;HSPA1B;HSPA1A
branched-chain amino acid catabolic process (GO:0009083)	5/20	0.0190238	0.103288	0	0	3.80074	15.0588	BCKDHA;BCKDK;ECHS1;DLD;ACAT1
branched-chain amino acid metabolic process (GO:0009081)	5/20	0.0190238	0.103288	0	0	3.80074	15.0588	BCKDHA;BCKDK;ECHS1;DLD;ACAT1
endoplasmic reticulum calcium ion homeostasis (GO:0032469)	5/20	0.0190238	0.103288	0	0	3.80074	15.0588	PACS2;ATP2A2;HERPUD1;TMCO1;TGM2
fatty acid transport (GO:0015908)	5/20	0.0190238	0.103288	0	0	3.80074	15.0588	FABP3;GOT2;APOE;CD36;PPARD
maintenance of protein location in nucleus (GO:0051457)	5/20	0.0190238	0.103288	0	0	3.80074	15.0588	HNRNPU;PARK7;RANGAP1;SYNE1;SKP1
positive regulation of hormone secretion (GO:0046887)	5/20	0.0190238	0.103288	0	0	3.80074	15.0588	FGB;FGA;FGG;SPP1;CYP19A1
protein-DNA complex disassembly (GO:0032986)	5/20	0.0190238	0.103288	0	0	3.80074	15.0588	SMARCD1;SUPT16H;SET;RPL23;SMARCA4
regulation of programmed necrotic cell death (GO:0062098)	5/20	0.0190238	0.103288	0	0	3.80074	15.0588	SDCBP;ASAH1;HSP90AA1;CDC37;NUPR1
cellular metal ion homeostasis (GO:0006875)	15/104	0.0198495	0.107646	0	0	1.92594	7.54886	DMPK;ATP13A1;HTR2B;ATP2B4;SLC41A1;ATP2A2;ATP1A3;ATP1A1;ATP2B1;ATP1B1;MT3;TMCO1;ATP4A;CXCL12;TPT1
cellular response to amyloid-beta (GO:1904646)	7/35	0.0200733	0.108234	0	0	2.85208	11.147	APP;PRNP;GJA1;VCAM1;LRP1;ATP1A3;CD36
cellular response to virus (GO:0098586)	7/35	0.0200733	0.108234	0	0	2.85208	11.147	EIF5A;ARF1;HSP90AA1;GBF1;IFI6;MAPK14;HIF1A
positive regulation of cell cycle G1/S phase transition (GO:1902808)	7/35	0.0200733	0.108234	0	0	2.85208	11.147	RPTOR;CCND3;ANXA1;CCND1;RDX;PAF1;PHB2
regulation of mitotic spindle organization (GO:0060236)	7/35	0.0200733	0.108234	0	0	2.85208	11.147	DYNC1H1;NUMA1;DCTN1;CLTC;HNRNPU;HSPA1B;HSPA1A
semaphorin-plexin signaling pathway (GO:0071526)	7/35	0.0200733	0.108234	0	0	2.85208	11.147	SEMA6B;NRP1;NRP2;SEMA6A;ARHGDIA;FLNA;RAC1
mRNA metabolic process (GO:0016071)	14/95	0.0201577	0.108543	0	0	1.97471	7.70959	DDX5;SF3B2;RNH1;AKAP8L;PRPF8;PTBP1;SFPQ;SON;PCBP2;HNRNPA2B1;PRKACA;HSPA1B;SNRPB;HSPA1A
regulation of neuron death (GO:1901214)	13/86	0.0202907	0.108543	0	0	2.03423	7.92858	C1QA;PRNP;DHCR24;PARK7;HLA-F;CLU;EIF2S1;SORL1;GPNMB;UBB;AKT1S1;DDIT4;SNCG
development of primary male sexual characteristics (GO:0046546)	8/43	0.0202926	0.108543	0	0	2.60824	10.1656	NR5A1;KITLG;CSDE1;NCOA4;AKR1C3;NR0B1;SOX9;WNT4
glutathione metabolic process (GO:0006749)	8/43	0.0202926	0.108543	0	0	2.60824	10.1656	G6PD;GSTA4;GSTP1;GSTA2;GSTA1;GSTT2;PARK7;SOD1
male gonad development (GO:0008584)	8/43	0.0202926	0.108543	0	0	2.60824	10.1656	NR5A1;KITLG;CSDE1;NCOA4;AKR1C3;NR0B1;SOX9;WNT4
negative regulation of proteolysis (GO:0045861)	8/43	0.0202926	0.108543	0	0	2.60824	10.1656	CST3;CSTB;PRNP;SERPINE2;CAMK2N1;TIMP3;PLAT;TIMP1
positive regulation of leukocyte mediated cytotoxicity (GO:0001912)	8/43	0.0202926	0.108543	0	0	2.60824	10.1656	CADM1;HLA-B;HLA-DRA;HLA-A;HLA-F;PVR;HLA-DRB1;HLA-E
activation of protein kinase activity (GO:0032147)	16/114	0.0209467	0.110048	0	0	1.86592	7.21322	NRK;INSR;PARK7;PHB2;PRLR;MT3;TGFBR2;VEGFA;STK11;PINK1;PRKAR1A;PRKAR2B;TAOK2;PRKACA;PPIA;PAK4
negative regulation of cell motility (GO:2000146)	16/114	0.0209467	0.110048	0	0	1.86592	7.21322	CD74;IFITM1;CLIC4;ZMYND8;SERPINE1;MIF;GTPBP4;ROBO1;RHOB;BST2;SFRP1;DLG5;DLC1;DPYSL3;CYP1B1;SLIT2
regulation of cell motility (GO:2000145)	18/133	0.0210509	0.110048	0	0	1.78942	6.90862	CSF1R;SERPINE2;TWIST1;RHOA;RHOB;SLK;CDK6;AKT2;SPOCK2;LMNA;ENPP2;PLXNA1;FLNA;RAC1;PKN1;PHPT1;SGK1;DUOX2
homophilic cell adhesion via plasma membrane adhesion molecules (GO:0007156)	10/60	0.0211212	0.110048	0	0	2.28319	8.80734	ITGB1;CDH2;CADM1;PALLD;BSG;DSG2;EMB;PVR;OBSL1;ROBO1
alpha-beta T cell activation (GO:0046631)	3/8	0.0216458	0.110048	0	0	6.83658	26.2042	ANXA1;HLA-A;HLA-E
axon extension involved in axon guidance (GO:0048846)	3/8	0.0216458	0.110048	0	0	6.83658	26.2042	NRP1;NRP2;SLIT2
cellular response to epinephrine stimulus (GO:0071872)	3/8	0.0216458	0.110048	0	0	6.83658	26.2042	KCNQ1;ATP2B4;PRKACA
cellular response to hepatocyte growth factor stimulus (GO:0035729)	3/8	0.0216458	0.110048	0	0	6.83658	26.2042	NRP1;APPL2;BCAR1
cellular response to potassium ion (GO:0035865)	3/8	0.0216458	0.110048	0	0	6.83658	26.2042	CYP11B2;CYP11B1;CACNA1H
commissural neuron axon guidance (GO:0071679)	3/8	0.0216458	0.110048	0	0	6.83658	26.2042	NRP1;NCAM1;VEGFA
coronary vasculature morphogenesis (GO:0060977)	3/8	0.0216458	0.110048	0	0	6.83658	26.2042	TGFBR3;NRP1;VEGFA
dendritic spine maintenance (GO:0097062)	3/8	0.0216458	0.110048	0	0	6.83658	26.2042	PRNP;ITGA3;INSR
elastic fiber assembly (GO:0048251)	3/8	0.0216458	0.110048	0	0	6.83658	26.2042	MFAP4;TNXB;LTBP3
isoprenoid metabolic process (GO:0006720)	3/8	0.0216458	0.110048	0	0	6.83658	26.2042	MVK;MVD;HMGCR
negative regulation by symbiont of host programmed cell death (GO:0052041)	3/8	0.0216458	0.110048	0	0	6.83658	26.2042	SFPQ;MAPK1;RAB7A
negative regulation of amyloid-beta clearance (GO:1900222)	3/8	0.0216458	0.110048	0	0	6.83658	26.2042	LRPAP1;CYP51A1;HMGCR
negative regulation of cAMP-dependent protein kinase activity (GO:2000480)	3/8	0.0216458	0.110048	0	0	6.83658	26.2042	PRKAR1A;PRKAR2B;PKIG
negative regulation of fatty acid oxidation (GO:0046322)	3/8	0.0216458	0.110048	0	0	6.83658	26.2042	ACADVL;SOX9;APPL2
negative regulation of long-term synaptic potentiation (GO:1900272)	3/8	0.0216458	0.110048	0	0	6.83658	26.2042	APP;APOE;PTN
negative regulation of microglial cell activation (GO:1903979)	3/8	0.0216458	0.110048	0	0	6.83658	26.2042	GRN;NR1D1;LDLR
negative regulation of muscle cell differentiation (GO:0051148)	3/8	0.0216458	0.110048	0	0	6.83658	26.2042	PTBP1;ID2;IGF2
neuron projection extension involved in neuron projection guidance (GO:1902284)	3/8	0.0216458	0.110048	0	0	6.83658	26.2042	NRP1;NRP2;SLIT2
positive regulation of astrocyte differentiation (GO:0048711)	3/8	0.0216458	0.110048	0	0	6.83658	26.2042	SERPINE2;BIN1;ID2
positive regulation of membrane invagination (GO:1905155)	3/8	0.0216458	0.110048	0	0	6.83658	26.2042	C3;RAB31;APPL2
positive regulation of oligodendrocyte differentiation (GO:0048714)	3/8	0.0216458	0.110048	0	0	6.83658	26.2042	MDK;CXCR4;PTN
positive regulation of peptide secretion (GO:0002793)	3/8	0.0216458	0.110048	0	0	6.83658	26.2042	FGB;FGA;FGG
positive regulation of steroid biosynthetic process (GO:0010893)	3/8	0.0216458	0.110048	0	0	6.83658	26.2042	STAR;ADM;NR1D1
regulation of acetyl-CoA biosynthetic process from pyruvate (GO:0010510)	3/8	0.0216458	0.110048	0	0	6.83658	26.2042	PDP1;PDK4;PDK2
regulation of acyl-CoA biosynthetic process (GO:0050812)	3/8	0.0216458	0.110048	0	0	6.83658	26.2042	PDP1;PDK4;PDK2
regulation of CD4-positive, alpha-beta T cell activation (GO:2000514)	3/8	0.0216458	0.110048	0	0	6.83658	26.2042	TWSG1;HLA-DRA;HLA-DRB1
regulation of CD8-positive, alpha-beta T cell proliferation (GO:2000564)	3/8	0.0216458	0.110048	0	0	6.83658	26.2042	HLA-A;HLA-E;MAPK8IP1
regulation of chemokine-mediated signaling pathway (GO:0070099)	3/8	0.0216458	0.110048	0	0	6.83658	26.2042	SLIT2;HIF1A;ROBO1
regulation of endodeoxyribonuclease activity (GO:0032071)	3/8	0.0216458	0.110048	0	0	6.83658	26.2042	NPM1;RPS3;HMGB1
regulation of nitrogen compound metabolic process (GO:0051171)	3/8	0.0216458	0.110048	0	0	6.83658	26.2042	ABCA3;APOE;LDLR
regulation of transcription from RNA polymerase II promoter in response to oxidative stress (GO:0043619)	3/8	0.0216458	0.110048	0	0	6.83658	26.2042	HIF1A;MT3;ATF4
response to epinephrine (GO:0071871)	3/8	0.0216458	0.110048	0	0	6.83658	26.2042	KCNQ1;ATP2B4;PRKACA
response to hepatocyte growth factor (GO:0035728)	3/8	0.0216458	0.110048	0	0	6.83658	26.2042	NRP1;APPL2;BCAR1
response to potassium ion (GO:0035864)	3/8	0.0216458	0.110048	0	0	6.83658	26.2042	CYP11B2;CYP11B1;CACNA1H
SREBP signaling pathway (GO:0032933)	3/8	0.0216458	0.110048	0	0	6.83658	26.2042	INSIG1;SCAP;SREBF2
cGMP-mediated signaling (GO:0019934)	4/14	0.0220307	0.110048	0	0	4.55931	17.3952	PDE2A;HTR2B;APOE;CD36
dicarboxylic acid catabolic process (GO:0043649)	4/14	0.0220307	0.110048	0	0	4.55931	17.3952	GLUD1;GOT2;QPRT;GLUL
growth hormone receptor signaling pathway via JAK-STAT (GO:0060397)	4/14	0.0220307	0.110048	0	0	4.55931	17.3952	STAT5B;STAT6;PRLR;JAK3
negative regulation of pri-miRNA transcription by RNA polymerase II (GO:1902894)	4/14	0.0220307	0.110048	0	0	4.55931	17.3952	BMP4;SOX9;NFATC4;PPARD
positive regulation of lymphocyte migration (GO:2000403)	4/14	0.0220307	0.110048	0	0	4.55931	17.3952	APP;CXCL12;DOCK8;RHOA
positive regulation of macrophage chemotaxis (GO:0010759)	4/14	0.0220307	0.110048	0	0	4.55931	17.3952	CSF1R;MDK;RARRES2;MAPK1
protein localization to vacuole (GO:0072665)	4/14	0.0220307	0.110048	0	0	4.55931	17.3952	RNF128;CD81;SH3BP4;RTN4
regulation of cAMP-dependent protein kinase activity (GO:2000479)	4/14	0.0220307	0.110048	0	0	4.55931	17.3952	PRKAR1A;PRKAR2B;ATP2B4;PKIG
regulation of trophoblast cell migration (GO:1901163)	4/14	0.0220307	0.110048	0	0	4.55931	17.3952	GJA1;ARHGDIB;TIMP1;VEGFA
relaxation of muscle (GO:0090075)	4/14	0.0220307	0.110048	0	0	4.55931	17.3952	RGS2;GSN;ATP1A1;ATP1B1
response to chemokine (GO:1990868)	4/14	0.0220307	0.110048	0	0	4.55931	17.3952	CXCL12;DUSP1;DOCK8;RHOA
response to X-ray (GO:0010165)	4/14	0.0220307	0.110048	0	0	4.55931	17.3952	XRCC6;ANXA1;XRCC5;NUCKS1
retinal metabolic process (GO:0042574)	4/14	0.0220307	0.110048	0	0	4.55931	17.3952	RDH11;AKR1C1;AKR1C3;CYP1B1
secondary palate development (GO:0062009)	4/14	0.0220307	0.110048	0	0	4.55931	17.3952	SMAD2;TGFBR3;LEF1;TGFBR2
steroid catabolic process (GO:0006706)	4/14	0.0220307	0.110048	0	0	4.55931	17.3952	SPP1;HSD17B11;CYP19A1;YWHAH
dephosphorylation (GO:0016311)	20/153	0.0220711	0.110048	0	0	1.71962	6.55775	PTPRS;DUSP1;PNKP;PPP2R5C;PTPRH;DUSP16;PTPRF;DUSP6;PPM1G;PPP1CA;PPP1CB;PDP1;PPP1CC;STK11;PPP2R1A;CTDSP2;ALPL;PTPN7;SBF1;PHPT1
ERAD pathway (GO:0036503)	13/87	0.0221509	0.110048	0	0	2.00663	7.645	VCP;HSPA5;RHBDD2;FBXO2;AMFR;AUP1;HERPUD1;HSP90B1;DNAJB2;OS9;SEC61B;UBXN6;GET4
cellular zinc ion homeostasis (GO:0006882)	6/28	0.0221691	0.110048	0	0	3.11045	11.8479	MT2A;MT1F;MT1X;SLC39A7;MT3;MT1E
negative regulation of calcium ion transmembrane transporter activity (GO:1901020)	6/28	0.0221691	0.110048	0	0	3.11045	11.8479	YWHAE;FKBP1A;GSTO1;CALM3;CALM1;CALM2
negative regulation of oxidative stress-induced cell death (GO:1903202)	6/28	0.0221691	0.110048	0	0	3.11045	11.8479	PINK1;HSPB1;PARK7;SOD2;PPIA;ATF4
nucleotide-binding oligomerization domain containing signaling pathway (GO:0070423)	6/28	0.0221691	0.110048	0	0	3.11045	11.8479	UBB;UBC;TNFAIP3;RPS27A;AAMP;UBA52
photoperiodism (GO:0009648)	6/28	0.0221691	0.110048	0	0	3.11045	11.8479	PPP1CB;PPP1CC;ID2;BHLHE40;SIK1;PPP1CA
positive regulation of fibroblast proliferation (GO:0048146)	6/28	0.0221691	0.110048	0	0	3.11045	11.8479	CD74;CDK6;DHX9;FN1;S100A6;MIF
positive regulation of monooxygenase activity (GO:0032770)	6/28	0.0221691	0.110048	0	0	3.11045	11.8479	SCARB1;POR;HTR2B;PARK7;APOE;HIF1A
positive regulation of nitric oxide metabolic process (GO:1904407)	6/28	0.0221691	0.110048	0	0	3.11045	11.8479	HSP90AA1;HSP90AB1;INSR;CD36;CLU;ASS1
protein localization to Golgi apparatus (GO:0034067)	6/28	0.0221691	0.110048	0	0	3.11045	11.8479	TMED10;GBF1;RAB6A;SORL1;OBSL1;OPTN
regulation of DNA damage response, signal transduction by p53 class mediator (GO:0043516)	6/28	0.0221691	0.110048	0	0	3.11045	11.8479	CD74;DDX5;TWIST1;PTTG1IP;MIF;CD44
regulation of multicellular organismal development (GO:2000026)	6/28	0.0221691	0.110048	0	0	3.11045	11.8479	RAB14;INSR;EHMT1;TRIP12;PTN;DUSP6
response to ketone (GO:1901654)	6/28	0.0221691	0.110048	0	0	3.11045	11.8479	TGFBR3;HSD3B2;WBP2;ABCB4;ABHD2;SLIT2
positive regulation of protein localization to plasma membrane (GO:1903078)	9/52	0.0222938	0.110317	0	0	2.38881	9.0857	ITGB1;LRP1;ITGA3;KIF5B;ATP2B4;CIB1;PIK3R1;SQSTM1;SPTBN1
protein homotetramerization (GO:0051289)	9/52	0.0222938	0.110317	0	0	2.38881	9.0857	SHMT2;AQP2;ALDOA;MCOLN1;SOD2;B2M;ACACB;APPL2;GLS
response to peptide hormone (GO:0043434)	9/52	0.0222938	0.110317	0	0	2.38881	9.0857	TGFBR3;STAT5B;ANXA1;CYP11A1;SORT1;CYP11B2;CYP11B1;STAT6;REG3G
cellular response to lectin (GO:1990858)	16/115	0.0225706	0.111451	0	0	1.84697	7.00206	PSMA7;PSMD8;PSMA6;PSMB7;PSMB4;PSMA4;PSMB5;PSMD4;PSMC4;PSMD2;PSME4;PSMB1;PSME1;PSME2;PRKACA;SKP1
stimulatory C-type lectin receptor signaling pathway (GO:0002223)	16/115	0.0225706	0.111451	0	0	1.84697	7.00206	PSMA7;PSMD8;PSMA6;PSMB7;PSMB4;PSMA4;PSMB5;PSMD4;PSMC4;PSMD2;PSME4;PSMB1;PSME1;PSME2;PRKACA;SKP1
regulation of endothelial cell apoptotic process (GO:2000351)	8/44	0.0231003	0.113617	0	0	2.53566	9.55412	FGB;FGA;SERPINE1;FGG;AKR1C3;TNFAIP3;SCG2;PAK4
chromosome organization (GO:0051276)	15/106	0.0232247	0.113617	0	0	1.8834	7.08638	HDAC2;EHMT1;NUCKS1;RAD23B;SMARCA4;MSH6;DDB1;UBB;UBC;POLE3;HMGN2;RPS27A;HMGN3;UBA52;HMGN1
mitochondrion disassembly (GO:0061726)	7/36	0.0232325	0.113617	0	0	2.75358	10.3595	FUNDC2;GABARAPL1;PINK1;BNIP3;ATG9A;SQSTM1;GABARAP
regulation of cell cycle G1/S phase transition (GO:1902806)	7/36	0.0232325	0.113617	0	0	2.75358	10.3595	ID2;ATP2B4;PSME1;PAF1;PSME2;PHB2;APPL2
regulation of ossification (GO:0030278)	7/36	0.0232325	0.113617	0	0	2.75358	10.3595	BMP4;SFRP1;CHSY1;MDK;TWIST1;PTN;SOX9
aerobic respiration (GO:0009060)	5/21	0.0233483	0.113617	0	0	3.563	13.387	OXA1L;UQCRB;MDH2;UQCR10;UQCRC2
androgen metabolic process (GO:0008209)	5/21	0.0233483	0.113617	0	0	3.563	13.387	HSD3B2;SPP1;HSD17B11;CYP19A1;CYP17A1
negative regulation of reproductive process (GO:2000242)	5/21	0.0233483	0.113617	0	0	3.563	13.387	GJA1;DUSP1;ARHGDIB;SEMG1;TIMP1
positive regulation of lipid storage (GO:0010884)	5/21	0.0233483	0.113617	0	0	3.563	13.387	C3;SCARB1;PLIN3;PLIN2;SREBF2
positive regulation of phosphatase activity (GO:0010922)	5/21	0.0233483	0.113617	0	0	3.563	13.387	HSP90AB1;ITGA1;CALM3;CALM1;CALM2
positive regulation of transcription from RNA polymerase II promoter involved in cellular response to chemical stimulus (GO:1901522)	5/21	0.0233483	0.113617	0	0	3.563	13.387	CREB3;HIF1A;MT3;VEGFA;ATF4
regulation of cholesterol metabolic process (GO:0090181)	5/21	0.0233483	0.113617	0	0	3.563	13.387	ACADVL;APOE;SREBF2;KPNB1;RAN
regulation of ubiquitin protein ligase activity (GO:1904666)	5/21	0.0233483	0.113617	0	0	3.563	13.387	RPL5;RPS7;RPL23;RPL11;SKP1
sterol transport (GO:0015918)	5/21	0.0233483	0.113617	0	0	3.563	13.387	STARD3;APOA1;ABCA8;CD36;LDLR
protein targeting (GO:0006605)	17/125	0.0234386	0.113938	0	0	1.79911	6.75273	ICMT;TOMM40;RPL11;TIMM13;TOMM20;SORL1;GABARAP;SDCBP;PITRM1;NACA;CDC37;GIPC1;LAMP2;TAOK2;TIMM17A;TOMM7;SEC63
protein maturation (GO:0051604)	14/97	0.0237623	0.115392	0	0	1.92691	7.20599	CPM;GALNT2;ECEL1;ECE1;F3;SORL1;CTSS;CIAO1;HSPD1;BACE1;MMP14;PITRM1;TSPAN17;METAP2
regulation of I-kappaB kinase/NF-kappaB signaling (GO:0043122)	27/224	0.0237992	0.115452	0	0	1.56868	5.86389	SLC44A2;GSTP1;HTR2B;HSPB1;TNFAIP3;RORA;GJA1;S100A13;FLNA;WLS;CD74;TLE1;NR1D1;RHOC;RHOA;TNFRSF1A;BST2;FKBP1A;PINK1;TNIP1;VAPA;EEF1D;S100A4;SQSTM1;GAPDH;OPTN;HLA-DRB1
heart morphogenesis (GO:0003007)	9/53	0.0249925	0.120991	0	0	2.33439	8.61198	TGFBR3;FKBP1A;INSR;DLC1;HTR2B;SOX9;EPHB4;TBX3;VEGFA
positive regulation of macroautophagy (GO:0016239)	9/53	0.0249925	0.120991	0	0	2.33439	8.61198	PINK1;LARP1;HSPB8;BNIP3;WAC;VDAC1;SUPT5H;DCN;OPTN
antigen receptor-mediated signaling pathway (GO:0050851)	23/185	0.025478	0.123214	0	0	1.62403	5.96008	HLA-A;PIK3R1;PSMA7;PSMD8;PSMA6;PSMB7;PSMB4;PSMA4;PSMB5;PSMD4;PSMC4;PSMD2;PSME4;PSMB1;PSME1;HLA-DPB1;PSME2;HLA-DRA;HLA-DRB1;BCAR1;SKP1;CD276;HLA-DPA1
establishment of mitotic spindle localization (GO:0040001)	6/29	0.026097	0.125432	0	0	2.97505	10.8468	ITGB1;NSFL1C;GJA1;NUMA1;DCTN1;KPNB1
negative regulation of mRNA catabolic process (GO:1902373)	6/29	0.026097	0.125432	0	0	2.97505	10.8468	LARP1;FUS;CIRBP;HNRNPU;YBX1;PABPC1
nucleotide-excision repair, preincision complex assembly (GO:0006294)	6/29	0.026097	0.125432	0	0	2.97505	10.8468	DDB1;UBB;UBC;RPS27A;RAD23B;UBA52
regulation of calcium ion transmembrane transporter activity (GO:1901019)	6/29	0.026097	0.125432	0	0	2.97505	10.8468	YWHAE;FKBP1A;AHNAK;PRKACA;CALM1;CALM2
regulation of T cell mediated cytotoxicity (GO:0001914)	6/29	0.026097	0.125432	0	0	2.97505	10.8468	HLA-B;HLA-DRA;HLA-A;HLA-F;HLA-DRB1;HLA-E
response to zinc ion (GO:0010043)	6/29	0.026097	0.125432	0	0	2.97505	10.8468	MT2A;MT1F;MT1X;MT3;PAM;MT1E
positive regulation of RNA metabolic process (GO:0051254)	8/45	0.0261702	0.125655	0	0	2.46699	8.98757	BMP4;TRMT112;DDX5;MAP2K2;POLR2A;PIK3R1;SLC38A2;HSPA1A
regulation of cysteine-type endopeptidase activity involved in apoptotic process (GO:0043281)	13/89	0.0262473	0.125896	0	0	1.95361	7.1115	YWHAE;NDUFA13;PDCD6;SIAH2;IFI6;DHCR24;HMGB1;MT3;VEGFA;ARL6IP5;CYCS;CTSD;CD44
protein tetramerization (GO:0051262)	11/71	0.0265125	0.126893	0	0	2.09308	7.59818	OXA1L;SHMT2;AQP2;ALDOA;MCOLN1;SOD2;B2M;ACACB;APPL2;HLA-DRB1;GLS
regulation of G1/S transition of mitotic cell cycle (GO:2000045)	11/71	0.0265125	0.126893	0	0	2.09308	7.59818	RPTOR;CCND3;ANXA1;CDK6;CCND1;GPNMB;ID2;RDX;PSME1;PSME2;APPL2
regulation of organelle organization (GO:0033043)	12/80	0.0265363	0.126893	0	0	2.01511	7.31332	CLIC4;TMED9;PINK1;SAR1A;PDE2A;RDX;SURF4;STMN3;MAPK1;MSN;EZR;SQSTM1
positive regulation of exocytosis (GO:0045921)	7/37	0.0267179	0.127372	0	0	2.66165	9.64163	FGB;SDCBP;FGA;SDC4;FGG;SDC1;RAB7A
regulation of glucose import (GO:0046324)	7/37	0.0267179	0.127372	0	0	2.66165	9.64163	AKT2;INSR;PEA15;CREBL2;PIK3R1;ARPP19;APPL2
regulation of transport (GO:0051049)	7/37	0.0267179	0.127372	0	0	2.66165	9.64163	NRP1;PINK1;ARL6IP5;REEP6;ACTB;RAB11A;ACTG1
regulation of alternative mRNA splicing, via spliceosome (GO:0000381)	9/54	0.027915	0.131254	0	0	2.28239	8.16774	DDX17;HNRNPL;PTBP1;MBNL1;DDX5;PUF60;HNRNPU;SAP18;HNRNPA1
regulation of cyclin-dependent protein kinase activity (GO:1904029)	9/54	0.027915	0.131254	0	0	2.28239	8.16774	CDKN1C;CCND3;HSP90AB1;CCND1;CAMK2N1;CDC37;CCNG2;ACTB;GTPBP4
regulation of focal adhesion assembly (GO:0051893)	9/54	0.027915	0.131254	0	0	2.28239	8.16774	NRP1;SFRP1;SLK;DLC1;RAC1;RHOA;ACTG1;S100A10;VEGFA
Arp2/3 complex-mediated actin nucleation (GO:0034314)	4/15	0.028163	0.131254	0	0	4.1446	14.7952	ACTR3;ACTR2;ARPC2;ARPC5
cellular response to estrogen stimulus (GO:0071391)	4/15	0.028163	0.131254	0	0	4.1446	14.7952	SFRP1;WBP2;NCOA4;TRIM24
cellular sodium ion homeostasis (GO:0006883)	4/15	0.028163	0.131254	0	0	4.1446	14.7952	ATP4A;ATP1A3;ATP1A1;ATP1B1
contractile actin filament bundle assembly (GO:0030038)	4/15	0.028163	0.131254	0	0	4.1446	14.7952	ITGB1;FAM171A1;ITGB5;RHOA
electron transport chain (GO:0022900)	4/15	0.028163	0.131254	0	0	4.1446	14.7952	POR;UQCRFS1;SDHA;DHRS2
establishment of apical/basal cell polarity (GO:0035089)	4/15	0.028163	0.131254	0	0	4.1446	14.7952	FSCN1;MSN;EZR;RHOA
macrophage differentiation (GO:0030225)	4/15	0.028163	0.131254	0	0	4.1446	14.7952	BMP4;CSF1R;HLA-DRB1;VEGFA
mammary gland epithelium development (GO:0061180)	4/15	0.028163	0.131254	0	0	4.1446	14.7952	CSF1R;AKT2;ID2;WNT4
modulation by host of viral genome replication (GO:0044827)	4/15	0.028163	0.131254	0	0	4.1446	14.7952	IFI27;VAPA;NUCKS1;PPIB
myoblast differentiation (GO:0045445)	4/15	0.028163	0.131254	0	0	4.1446	14.7952	DDX17;DDX5;MBNL1;SDC1
nitric oxide biosynthetic process (GO:0006809)	4/15	0.028163	0.131254	0	0	4.1446	14.7952	CYB5B;NQO1;CYB5R3;CYP1B1
positive regulation of exosomal secretion (GO:1903543)	4/15	0.028163	0.131254	0	0	4.1446	14.7952	SDCBP;SDC4;SDC1;RAB7A
positive regulation of heterotypic cell-cell adhesion (GO:0034116)	4/15	0.028163	0.131254	0	0	4.1446	14.7952	FGB;FGA;FGG;CD44
protein localization to cell-cell junction (GO:0150105)	4/15	0.028163	0.131254	0	0	4.1446	14.7952	DSP;LSR;ACTB;ACTG1
regulation of cytoplasmic translation (GO:2000765)	4/15	0.028163	0.131254	0	0	4.1446	14.7952	DHX9;CNBP;ZNF385A;CPEB4
regulation of macrophage differentiation (GO:0045649)	4/15	0.028163	0.131254	0	0	4.1446	14.7952	ID2;PRKCA;INHA;C1QC
stress fiber assembly (GO:0043149)	4/15	0.028163	0.131254	0	0	4.1446	14.7952	ITGB1;FAM171A1;ITGB5;RHOA
amino acid import (GO:0043090)	5/22	0.0282597	0.131254	0	0	3.35323	11.9587	SLC47A1;SFXN3;SH3BP4;SFXN1;SLC7A1
error-free translesion synthesis (GO:0070987)	5/22	0.0282597	0.131254	0	0	3.35323	11.9587	VCP;UBB;UBC;RPS27A;UBA52
female gonad development (GO:0008585)	5/22	0.0282597	0.131254	0	0	3.35323	11.9587	NR5A1;INHA;CYP19A1;SOD1;VEGFA
negative regulation of B cell activation (GO:0050869)	5/22	0.0282597	0.131254	0	0	3.35323	11.9587	SFRP1;ID2;LAPTM5;TNFAIP3;INHA
positive regulation of calcium ion transmembrane transporter activity (GO:1901021)	5/22	0.0282597	0.131254	0	0	3.35323	11.9587	GSTO1;CALM3;ATP1B1;CALM1;CALM2
regulation of endoplasmic reticulum stress-induced intrinsic apoptotic signaling pathway (GO:1902235)	5/22	0.0282597	0.131254	0	0	3.35323	11.9587	CREB3;TMBIM6;PARK7;HERPUD1;HSPA1A
negative regulation of protein kinase activity (GO:0006469)	13/90	0.0284923	0.132203	0	0	1.92813	6.86052	CDKN1C;NPM1;GSTP1;MVP;TESK1;HSPB1;PARK7;SORL1;CAMK2N1;AKT1S1;SH3BP5;PPIA;TRIB2
COPII vesicle coating (GO:0048208)	10/63	0.0288067	0.133135	0	0	2.1536	7.63913	NAPA;MCFD2;F8;SERPINA1;TMED10;PDCD6;SEC16A;CD59;SEC24C;CTSC
positive regulation of viral process (GO:0048524)	10/63	0.0288067	0.133135	0	0	2.1536	7.63913	DDB1;CDK9;LARP1;POLR2A;DHX9;RAD23A;PABPC1;SUPT5H;PPIA;RAB7A
vesicle coating (GO:0006901)	10/63	0.0288067	0.133135	0	0	2.1536	7.63913	NAPA;MCFD2;F8;SERPINA1;TMED10;PDCD6;SEC16A;CD59;SEC24C;CTSC
vesicle targeting, rough ER to cis-Golgi (GO:0048207)	10/63	0.0288067	0.133135	0	0	2.1536	7.63913	NAPA;MCFD2;F8;SERPINA1;TMED10;PDCD6;SEC16A;CD59;SEC24C;CTSC
cell morphogenesis involved in differentiation (GO:0000904)	11/72	0.0290913	0.133923	0	0	2.05866	7.28213	NRP1;LAMA5;LAMC3;PXN;FN1;LAMB1;RAC1;PIK3R1;ANTXR1;RHOA;ATF4
negative regulation of epithelial cell proliferation (GO:0050680)	11/72	0.0290913	0.133923	0	0	2.05866	7.28213	CDKN1C;TGFBR3;SFRP1;SPARC;CDK6;SOX9;NUPR1;APOE;B2M;SCG2;ROBO1
negative regulation of supramolecular fiber organization (GO:1902904)	11/72	0.0290913	0.133923	0	0	2.05866	7.28213	HSPA8;MID1IP1;STMN1;CIB1;APOE;SLIT2;MAPRE1;PFN1;CLU;PFDN5;LDLR
positive regulation of protein secretion (GO:0050714)	11/72	0.0290913	0.133923	0	0	2.05866	7.28213	FGB;FGA;GLUD1;RBP4;TMED10;FGG;ACSL4;EZR;PPIA;AACS;WLS
innate immune response activating cell surface receptor signaling pathway (GO:0002220)	16/119	0.0300294	0.135315	0	0	1.77485	6.22189	PSMA7;PSMD8;PSMA6;PSMB7;PSMB4;PSMA4;PSMB5;PSMD4;PSMC4;PSMD2;PSME4;PSMB1;PSME1;PSME2;PRKACA;SKP1
establishment of spindle orientation (GO:0051294)	6/30	0.0304607	0.135315	0	0	2.85093	9.95351	ITGB1;NSFL1C;GJA1;NUMA1;DCTN1;MAP4
maintenance of blood-brain barrier (GO:0035633)	6/30	0.0304607	0.135315	0	0	2.85093	9.95351	ITGB1;GJA1;LSR;CLDN1;ACTB;ACTG1
maturation of SSU-rRNA from tricistronic rRNA transcript (SSU-rRNA, 5.8S rRNA, LSU-rRNA) (GO:0000462)	6/30	0.0304607	0.135315	0	0	2.85093	9.95351	RPS14;RPS16;RPS19;RPS8;TSR2;RPS21
regulation of long-term synaptic potentiation (GO:1900271)	6/30	0.0304607	0.135315	0	0	2.85093	9.95351	CALB2;APP;CALB1;PTN;APOE;SQSTM1
zinc ion homeostasis (GO:0055069)	6/30	0.0304607	0.135315	0	0	2.85093	9.95351	MT2A;MT1F;MT1X;SLC39A7;MT3;MT1E
regulation of axon extension (GO:0030516)	7/38	0.0305427	0.135315	0	0	2.57565	8.9855	PTPRS;CTTN;NRCAM;APOE;MT3;RTN4;DNM2
CD40 signaling pathway (GO:0023035)	3/9	0.0305475	0.135315	0	0	5.69684	19.8733	ITGB1;ITGA5;PHB2
cellular response to sterol depletion (GO:0071501)	3/9	0.0305475	0.135315	0	0	5.69684	19.8733	INSIG1;SCAP;SREBF2
cholesterol catabolic process (GO:0006707)	3/9	0.0305475	0.135315	0	0	5.69684	19.8733	CYP27A1;APOE;MT3
collagen-activated signaling pathway (GO:0038065)	3/9	0.0305475	0.135315	0	0	5.69684	19.8733	COL1A1;DDR1;COL4A2
endosome to melanosome transport (GO:0035646)	3/9	0.0305475	0.135315	0	0	5.69684	19.8733	AP3D1;RAB38;AP1M1
endosome to pigment granule transport (GO:0043485)	3/9	0.0305475	0.135315	0	0	5.69684	19.8733	AP3D1;RAB38;AP1M1
endothelial cell chemotaxis (GO:0035767)	3/9	0.0305475	0.135315	0	0	5.69684	19.8733	NR4A1;NRP1;VEGFA
intestinal cholesterol absorption (GO:0030299)	3/9	0.0305475	0.135315	0	0	5.69684	19.8733	AKR1C1;CD36;LDLR
ketone body biosynthetic process (GO:0046951)	3/9	0.0305475	0.135315	0	0	5.69684	19.8733	BDH2;AACS;ACAT1
L-ascorbic acid metabolic process (GO:0019852)	3/9	0.0305475	0.135315	0	0	5.69684	19.8733	SLC23A2;CYB5R3;GSTO1
lipoprotein metabolic process (GO:0042157)	3/9	0.0305475	0.135315	0	0	5.69684	19.8733	APOA1;APOE;CTSD
lysosomal lumen acidification (GO:0007042)	3/9	0.0305475	0.135315	0	0	5.69684	19.8733	GRN;ATP6AP2;TMEM9
mesodermal cell differentiation (GO:0048333)	3/9	0.0305475	0.135315	0	0	5.69684	19.8733	BMP4;ITGB1;ITGA3
negative regulation of glycoprotein biosynthetic process (GO:0010561)	3/9	0.0305475	0.135315	0	0	5.69684	19.8733	JAK3;ITM2B;ITM2C
negative regulation of lipase activity (GO:0060192)	3/9	0.0305475	0.135315	0	0	5.69684	19.8733	RGS2;SORT1;APOC1
negative regulation of nitric oxide biosynthetic process (GO:0045019)	3/9	0.0305475	0.135315	0	0	5.69684	19.8733	KHSRP;ATP2B4;SIRPA
negative regulation of nitric oxide metabolic process (GO:1904406)	3/9	0.0305475	0.135315	0	0	5.69684	19.8733	KHSRP;ATP2B4;SIRPA
positive regulation of ATP biosynthetic process (GO:2001171)	3/9	0.0305475	0.135315	0	0	5.69684	19.8733	PINK1;VCP;ENO1
positive regulation of cholesterol esterification (GO:0010873)	3/9	0.0305475	0.135315	0	0	5.69684	19.8733	APOC1;APOA1;APOE
positive regulation of fatty acid beta-oxidation (GO:0032000)	3/9	0.0305475	0.135315	0	0	5.69684	19.8733	AKT2;TWIST1;ABCD1
positive regulation of memory T cell differentiation (GO:0043382)	3/9	0.0305475	0.135315	0	0	5.69684	19.8733	HLA-DRA;CD46;HLA-DRB1
positive regulation of phagocytosis, engulfment (GO:0060100)	3/9	0.0305475	0.135315	0	0	5.69684	19.8733	C3;RAB31;APPL2
positive regulation of tumor necrosis factor-mediated signaling pathway (GO:1903265)	3/9	0.0305475	0.135315	0	0	5.69684	19.8733	LAPTM5;HSPA1B;HSPA1A
progesterone metabolic process (GO:0042448)	3/9	0.0305475	0.135315	0	0	5.69684	19.8733	AKR1C1;AKR1C3;CYP17A1
regulation of aspartic-type endopeptidase activity involved in amyloid precursor protein catabolic process (GO:1902959)	3/9	0.0305475	0.135315	0	0	5.69684	19.8733	EFNA3;BIN1;SORL1
regulation of CD8-positive, alpha-beta T cell activation (GO:2001185)	3/9	0.0305475	0.135315	0	0	5.69684	19.8733	HLA-A;HLA-E;MAPK8IP1
regulation of sterol biosynthetic process (GO:0106118)	3/9	0.0305475	0.135315	0	0	5.69684	19.8733	KPNB1;RAN;SREBF2
response to vitamin D (GO:0033280)	3/9	0.0305475	0.135315	0	0	5.69684	19.8733	SFRP1;SPP1;ALPL
sterol catabolic process (GO:0016127)	3/9	0.0305475	0.135315	0	0	5.69684	19.8733	CYP27A1;APOE;MT3
sympathetic ganglion development (GO:0061549)	3/9	0.0305475	0.135315	0	0	5.69684	19.8733	NRP1;NRP2;CTNNB1
T-helper 1 type immune response (GO:0042088)	3/9	0.0305475	0.135315	0	0	5.69684	19.8733	LEF1;HMGB1;HLA-DRB1
type B pancreatic cell differentiation (GO:0003309)	3/9	0.0305475	0.135315	0	0	5.69684	19.8733	BMP4;CDK6;CDH2
unsaturated fatty acid biosynthetic process (GO:0006636)	3/9	0.0305475	0.135315	0	0	5.69684	19.8733	SCD;SCD5;FADS1
cellular response to insulin stimulus (GO:0032869)	17/129	0.030746	0.136066	0	0	1.73448	6.03944	ATP6V1G1;ATP6V0B;INSIG1;INSR;RARRES2;IGF2;PIK3R1;TCIRG1;RAB31;AKT2;PDK4;ATP6V1B2;ATP6V1E1;ATP6V0C;PDK2;BCAR1;PCK2
plasma membrane organization (GO:0007009)	10/64	0.0317598	0.140398	0	0	2.1136	7.29098	UGCG;EHD2;BIN1;SMPD1;MYOF;ANXA6;MYH9;CXCR4;ABCD1;SPTBN1
protein phosphorylation (GO:0006468)	52/496	0.031801	0.140398	0	0	1.3434	4.6324	DDR1;APP;NRK;STK19;LIPE;STK11;EFEMP1;SLK;AKT2;PDK4;PRKACA;JAK3;EPHB4;PDK2;BRD2;IGFBP3;PRKCA;PRKAB1;NRBP1;CIT;TGFBR2;TGFBR3;ILF3;MAPKAPK3;CSNK2B;SIK1;SGK1;TRIB2;CSNK1G2;CSF1R;PRDX4;MKNK2;MAPK1;PAK4;SMAD2;DMPK;EIF2AK1;INSR;CDC42BPB;MERTK;MAPK14;HIPK2;CDK9;BCKDK;BMP4;PINK1;CDK6;TAOK2;PKN1;CAMK1;FGFR4;CDK16
regulation of hydrolase activity (GO:0051336)	11/73	0.0318447	0.140398	0	0	2.02534	6.98112	RALBP1;RDX;STMN3;APOA1;PLXNA1;NGEF;RAP1GAP;SERPINA5;VAV2;ARHGAP12;SOD1
ubiquitin-dependent ERAD pathway (GO:0030433)	11/73	0.0318447	0.140398	0	0	2.02534	6.98112	DNAJB2;VCP;OS9;HSPA5;RHBDD2;FBXO2;AMFR;AUP1;SEC61B;HERPUD1;HSP90B1
cellular response to fibroblast growth factor stimulus (GO:0044344)	13/92	0.0333969	0.146827	0	0	1.87911	6.38765	FGFRL1;PTBP1;HNRNPM;NR4A1;SFRP1;POLR2A;RAB14;HNRNPH1;HNRNPF;MAPK1;HNRNPA1;FGFR4;CD44
positive regulation of transmembrane receptor protein serine/threonine kinase signaling pathway (GO:0090100)	13/92	0.0333969	0.146827	0	0	1.87911	6.38765	CDKN1C;SMAD2;HSP90AB1;NUMA1;HIPK2;BMP4;SDCBP;STK11;TWSG1;DAB2;GIPC1;CSNK2B;INHA
regulation of peptidyl-tyrosine phosphorylation (GO:0050730)	13/92	0.0333969	0.146827	0	0	1.87911	6.38765	APP;NRP1;CD74;PRNP;CD81;IGF2;MIF;VEGFA;VTN;SFRP1;ENPP2;ITGA5;CD44
positive regulation of morphogenesis of an epithelium (GO:1905332)	5/23	0.0337784	0.148227	0	0	3.16677	10.7288	BMP4;GJA1;MDK;SOX9;VEGFA
regulation of release of sequestered calcium ion into cytosol by sarcoplasmic reticulum (GO:0010880)	5/23	0.0337784	0.148227	0	0	3.16677	10.7288	GSTO1;CALM3;CALM1;PRKACA;CALM2
protein homooligomerization (GO:0051260)	16/121	0.0343776	0.150667	0	0	1.74086	5.8673	STEAP4;SHMT2;FUS;PRMT1;TMEM120A;ATL2;MIF;AQP2;MCOLN1;SOD2;ACACB;GLS;ALAD;ALDOA;B2M;APPL2
blood vessel morphogenesis (GO:0048514)	9/56	0.0344631	0.150667	0	0	2.18503	7.35889	TGFBR3;NRP1;CDH2;COL4A1;ID1;CYP1B1;ADM;TGFBR2;VEGFA
negative regulation of metabolic process (GO:0009892)	9/56	0.0344631	0.150667	0	0	2.18503	7.35889	STK11;GSTP1;NR1H2;ALDH1A1;PLCL2;APOC1;ID1;NR1D1;ATF4
Rho protein signal transduction (GO:0007266)	9/56	0.0344631	0.150667	0	0	2.18503	7.35889	COL1A2;ARHGDIA;ARHGDIB;RHOU;TAX1BP3;MYO9B;CTNNAL1;RHOA;RHOB
negative regulation of cellular metabolic process (GO:0031324)	7/39	0.0347185	0.15122	0	0	2.49503	8.3845	LRPAP1;SDCBP;PINK1;RIN3;APOE;MT3;OPTN
regulation of exit from mitosis (GO:0007096)	7/39	0.0347185	0.15122	0	0	2.49503	8.3845	ANAPC16;UBB;UBC;BUB3;RPS27A;PHB2;UBA52
regulation of ion transmembrane transporter activity (GO:0032412)	7/39	0.0347185	0.15122	0	0	2.49503	8.3845	YWHAE;PPIF;FXYD6;FXYD5;GPD1L;PHB2;YWHAH
regulation of peptidyl-threonine phosphorylation (GO:0010799)	7/39	0.0347185	0.15122	0	0	2.49503	8.3845	RPTOR;APP;DDIT4;MAPK1;CALM3;CALM1;CALM2
sphingolipid biosynthetic process (GO:0030148)	11/74	0.0347783	0.151255	0	0	1.99309	6.69431	ALDH3A2;ELOVL1;ASAH1;VAPA;ELOVL5;PRKD3;SMPD1;ALDH3B1;ST3GAL5;ABCA8;CSNK1G2
modification-dependent protein catabolic process (GO:0019941)	24/201	0.0348396	0.151255	0	0	1.55072	5.20577	UBE2I;ANAPC16;SIAH2;AMFR;ADRM1;NEDD8;RNF7;HERPUD1;DDB1;PINK1;CDC34;RNF128;OS9;UBB;TTC3;UBC;LONP1;TRIP12;UBA1;BUB3;RPS27A;UBA52;SQSTM1;FBXL7
intrinsic apoptotic signaling pathway (GO:0097193)	14/102	0.0348485	0.151255	0	0	1.81693	6.09898	DDX5;BNIP3;ITPR1;IFI6;HIPK2;MSH6;STK11;HINT1;AIFM1;ARL6IP5;CYP1B1;PDK2;ATF4;MCL1
Golgi to endosome transport (GO:0006895)	4/16	0.03521	0.151255	0	0	3.79901	12.7131	RAB14;SORT1;GBF1;AP2A1
membrane repolarization (GO:0086009)	4/16	0.03521	0.151255	0	0	3.79901	12.7131	KCNH2;KCNQ1;ATP1A1;ATP1B1
negative regulation of natural killer cell mediated cytotoxicity (GO:0045953)	4/16	0.03521	0.151255	0	0	3.79901	12.7131	HLA-B;HLA-A;HLA-F;HLA-E
nitric oxide metabolic process (GO:0046209)	4/16	0.03521	0.151255	0	0	3.79901	12.7131	CYB5B;NQO1;CYB5R3;CYP1B1
platelet-derived growth factor receptor signaling pathway (GO:0048008)	4/16	0.03521	0.151255	0	0	3.79901	12.7131	NRP1;PDGFD;PLAT;BCAR1
positive regulation of alpha-beta T cell proliferation (GO:0046641)	4/16	0.03521	0.151255	0	0	3.79901	12.7131	CD81;HLA-A;HLA-E;TGFBR2
positive regulation of collagen biosynthetic process (GO:0032967)	4/16	0.03521	0.151255	0	0	3.79901	12.7131	BMP4;HDAC2;VIM;WNT4
protein localization to endoplasmic reticulum (GO:0070972)	4/16	0.03521	0.151255	0	0	3.79901	12.7131	HSPA5;VAPA;SEC16A;GBF1
regulation of cholesterol storage (GO:0010885)	4/16	0.03521	0.151255	0	0	3.79901	12.7131	SCARB1;NR1H2;SREBF2;PPARD
regulation of interleukin-1 production (GO:0032652)	4/16	0.03521	0.151255	0	0	3.79901	12.7131	ANXA1;TMED10;SIRPA;HMGB1
regulation of intrinsic apoptotic signaling pathway in response to DNA damage (GO:1902229)	4/16	0.03521	0.151255	0	0	3.79901	12.7131	CXCL12;RPS3;CLU;TPT1
retrograde axonal transport (GO:0008090)	4/16	0.03521	0.151255	0	0	3.79901	12.7131	DYNC1H1;DST;KIF5B;SOD1
cellular response to cAMP (GO:0071320)	6/31	0.0352749	0.151256	0	0	2.73675	9.15327	KCNQ1;PDE2A;RAPGEF1;AHR;EZR;HCN2
renal water homeostasis (GO:0003091)	6/31	0.0352749	0.151256	0	0	2.73675	9.15327	PRKAR2B;CYP11B2;PRKAR1A;AQP2;PRKACA;RAB11A
positive regulation of MAPK cascade (GO:0043410)	31/274	0.0356785	0.152847	0	0	1.46012	4.86687	APP;NRP1;CSF1R;NDRG4;HTR2B;CIB1;HMGB1;PHB2;ROBO1;GPNMB;DDT;PDGFD;ARL6IP5;APOE;CD36;FGB;CD74;FGA;INSR;FGG;IGF2;LAPTM5;PRKCA;MIF;TPD52L1;MT3;VEGFA;TAOK2;FGFR4;HLA-DRB1;CD44
positive regulation of blood vessel endothelial cell migration (GO:0043536)	8/48	0.0370531	0.158592	0	0	2.28159	7.51876	ANXA1;HSPB1;CIB1;PRKCA;HMGB1;MAPK14;HIF1A;VEGFA
negative regulation of cytokine production (GO:0001818)	22/182	0.0373327	0.159643	0	0	1.57202	5.16862	PRNP;ANXA1;LEF1;FN1;LAPTM5;TNFAIP3;APOA1;HMGB1;ATP2B1;TWSG1;GPNMB;PCBP2;TAX1BP1;SIRPA;RAC1;EZR;INHA;TRIB2;ABCD1;JAK3;HLA-DRB1;APPL2
positive regulation of cell junction assembly (GO:1901890)	9/57	0.0381034	0.16279	0	0	2.13939	6.99035	NRP1;ACE2;SFRP1;CLSTN3;DLG5;CLSTN1;RAC1;S100A10;VEGFA
cell-cell junction assembly (GO:0007043)	10/66	0.0382911	0.163146	0	0	2.03789	6.6487	GJA1;CDH2;FSCN1;CTNNB1;PRKCA;RHOC;TLN1;ACTB;RHOA;ACTG1
cellular response to nutrient levels (GO:0031669)	10/66	0.0382911	0.163146	0	0	2.03789	6.6487	RPTOR;HSPA8;SFRP1;LAMP2;PDK4;AKR1C3;CD68;FADS1;PDK2;SREBF2
positive regulation of cell cycle (GO:0045787)	10/66	0.0382911	0.163146	0	0	2.03789	6.6487	APP;CCND3;RPS15A;CCND1;CCNY;USP22;PRKCA;RAD23A;NUPR1;TBX3
negative regulation of cell death (GO:0060548)	13/94	0.0388805	0.165357	0	0	1.83251	5.95065	LRPAP1;BNIP3;HTR2B;PARK7;HLA-F;CLU;MT3;SORL1;BMP4;PINK1;GPNMB;HSPA1B;HSPA1A
regulation of kinase activity (GO:0043549)	13/94	0.0388805	0.165357	0	0	1.83251	5.95065	CDKN1C;DDR1;TSPYL2;CSF1R;CD74;INSR;HNRNPU;MERTK;SOD1;EEF1A1;FGFR4;EPHB4;HLA-DRB1
bone development (GO:0060348)	7/40	0.0392557	0.166499	0	0	2.41929	7.83283	GJA1;GNAS;PLS3;RPL13;PPIB;TGM2;SULF2
carboxylic acid metabolic process (GO:0019752)	7/40	0.0392557	0.166499	0	0	2.41929	7.83283	CSGALNACT1;SLC23A2;GLUD1;GRHPR;CYB5R3;GSTO1;MIF
positive regulation of intrinsic apoptotic signaling pathway (GO:2001244)	7/40	0.0392557	0.166499	0	0	2.41929	7.83283	EIF5A;SFPQ;UBB;RPS7;RPS3;NUPR1;SOD1
negative regulation of DNA-binding transcription factor activity (GO:0043433)	18/143	0.0398555	0.168253	0	0	1.64537	5.30218	EGLN1;HES6;PRNP;HDAC2;TNFAIP3;NR0B1;PHB2;GLIS2;DAP;SUMO1;ID2;BHLHE40;ID1;TAX1BP1;CYP1B1;FLNA;SIK1;NUPR1
establishment of mitotic spindle orientation (GO:0000132)	5/24	0.0399203	0.168253	0	0	2.99993	9.6624	ITGB1;NSFL1C;GJA1;NUMA1;DCTN1
negative regulation of stress fiber assembly (GO:0051497)	5/24	0.0399203	0.168253	0	0	2.99993	9.6624	DLC1;STMN1;PIK3R1;PFN1;WASF2
nucleotide-excision repair, DNA gap filling (GO:0006297)	5/24	0.0399203	0.168253	0	0	2.99993	9.6624	UBB;POLD2;UBC;RPS27A;UBA52
positive regulation of transcription from RNA polymerase II promoter in response to stress (GO:0036003)	5/24	0.0399203	0.168253	0	0	2.99993	9.6624	HSPA5;HIF1A;MT3;VEGFA;ATF4
protein insertion into mitochondrial membrane (GO:0051204)	5/24	0.0399203	0.168253	0	0	2.99993	9.6624	HSP90AA1;NDUFA13;SAMM50;HSPA4;TIMM13
regulation of monooxygenase activity (GO:0032768)	5/24	0.0399203	0.168253	0	0	2.99993	9.6624	HSP90AA1;POR;WASL;CALM1;DNM2
liver development (GO:0001889)	6/32	0.0405521	0.1687	0	0	2.63134	8.43389	TGFBR3;ANXA1;PRKCSH;LSR;PCK2;WNT4
long-chain fatty acid transport (GO:0015909)	6/32	0.0405521	0.1687	0	0	2.63134	8.43389	FABP3;MID1IP1;APOE;CD36;ACACB;ABCD1
mitochondrial membrane organization (GO:0007006)	6/32	0.0405521	0.1687	0	0	2.63134	8.43389	HSPA9;SAMM50;BNIP3;PPIF;IMMT;GHITM
peptidyl-proline modification (GO:0018208)	6/32	0.0405521	0.1687	0	0	2.63134	8.43389	FKBP1A;FKBP10;PPIF;FKBP4;PPIB;PPIA
positive regulation of glucose transmembrane transport (GO:0010828)	6/32	0.0405521	0.1687	0	0	2.63134	8.43389	C3;AKT2;INSR;CREBL2;PIK3R1;ARPP19
positive regulation of immune effector process (GO:0002699)	6/32	0.0405521	0.1687	0	0	2.63134	8.43389	RPS19;CD81;HLA-DRA;CD46;APPL2;HLA-DRB1
regulation of cellular amide metabolic process (GO:0034248)	6/32	0.0405521	0.1687	0	0	2.63134	8.43389	APP;TMED10;RPL10;PGAM1;PCIF1;NOLC1
superoxide metabolic process (GO:0006801)	6/32	0.0405521	0.1687	0	0	2.63134	8.43389	PRDX2;PREX1;SOD2;MT3;DUOX2;SOD1
acetyl-CoA biosynthetic process (GO:0006085)	3/10	0.041069	0.1687	0	0	4.88274	15.5881	ACLY;PDHA1;ACAT1
cellular response to dopamine (GO:1903351)	3/10	0.041069	0.1687	0	0	4.88274	15.5881	MAPK1;ATF4;TGM2
cellular response to interleukin-4 (GO:0071353)	3/10	0.041069	0.1687	0	0	4.88274	15.5881	LEF1;STAT6;JAK3
chylomicron assembly (GO:0034378)	3/10	0.041069	0.1687	0	0	4.88274	15.5881	APOA1;APOE;P4HB
membrane lipid catabolic process (GO:0046466)	3/10	0.041069	0.1687	0	0	4.88274	15.5881	FUCA1;ENPP2;CYP1B1
negative regulation of protein autophosphorylation (GO:0031953)	3/10	0.041069	0.1687	0	0	4.88274	15.5881	ERRFI1;MVP;TESK1
negative regulation of receptor binding (GO:1900121)	3/10	0.041069	0.1687	0	0	4.88274	15.5881	ATP2A2;B2M;PTPRF
negative regulation of transforming growth factor beta production (GO:0071635)	3/10	0.041069	0.1687	0	0	4.88274	15.5881	LAPTM4B;HSP90AB1;FN1
neuron remodeling (GO:0016322)	3/10	0.041069	0.1687	0	0	4.88274	15.5881	C3;APP;C1QA
peptidyl-amino acid modification (GO:0018193)	3/10	0.041069	0.1687	0	0	4.88274	15.5881	FKBP10;APOA1;METAP2
positive regulation by symbiont of entry into host (GO:0075294)	3/10	0.041069	0.1687	0	0	4.88274	15.5881	CD74;P4HB;HLA-DRB1
positive regulation of viral entry into host cell (GO:0046598)	3/10	0.041069	0.1687	0	0	4.88274	15.5881	CD74;P4HB;HLA-DRB1
regulation of bile acid biosynthetic process (GO:0070857)	3/10	0.041069	0.1687	0	0	4.88274	15.5881	STAR;NR1D1;FGFR4
regulation of histone phosphorylation (GO:0033127)	3/10	0.041069	0.1687	0	0	4.88274	15.5881	CDK9;AKAP8L;TWIST1
regulation of low-density lipoprotein particle clearance (GO:0010988)	3/10	0.041069	0.1687	0	0	4.88274	15.5881	HNRNPK;ANXA2;KHSRP
regulation of memory T cell differentiation (GO:0043380)	3/10	0.041069	0.1687	0	0	4.88274	15.5881	HLA-DRA;CD46;HLA-DRB1
regulation of microtubule nucleation (GO:0010968)	3/10	0.041069	0.1687	0	0	4.88274	15.5881	DCTN1;HSPA1B;HSPA1A
regulation of phagocytosis, engulfment (GO:0060099)	3/10	0.041069	0.1687	0	0	4.88274	15.5881	C3;RAB31;APPL2
regulation of protein neddylation (GO:2000434)	3/10	0.041069	0.1687	0	0	4.88274	15.5881	RPL5;RPL11;HIF1A
regulation of receptor binding (GO:1900120)	3/10	0.041069	0.1687	0	0	4.88274	15.5881	ATP2A2;B2M;PTPRF
response to dopamine (GO:1903350)	3/10	0.041069	0.1687	0	0	4.88274	15.5881	MAPK1;ATF4;TGM2
regulation of BMP signaling pathway (GO:0030510)	11/76	0.0412056	0.168965	0	0	1.93155	6.16006	SMAD2;BMP4;TWSG1;NUMA1;ITGA3;BAMBI;UBE2D3;FSTL1;SORL1;FSTL3;HIPK2
regulation of epithelial to mesenchymal transition (GO:0010717)	11/76	0.0412056	0.168965	0	0	1.93155	6.16006	SMAD2;COL1A1;SDCBP;SFRP1;DAB2;MDK;BAMBI;LEF1;TWIST1;CTNNB1;TGFBR2
regulation of smooth muscle cell proliferation (GO:0048660)	8/49	0.041268	0.169073	0	0	2.22582	7.09518	BMP4;NDRG4;XRCC6;XRCC5;IGFBP3;ID2;TNFAIP3;CTNNB1
anion transmembrane transport (GO:0098656)	10/67	0.0418808	0.171434	0	0	2.00203	6.3523	SLC25A1;SLC23A2;SLC6A8;SLC6A9;ARL6IP5;SFXN3;LRRC8D;SLC3A2;SFXN1;SLC7A1
mitochondrial electron transport, cytochrome c to oxygen (GO:0006123)	4/17	0.0431837	0.175389	0	0	3.50659	11.0187	COX7B;COX7A2L;COX4I1;CYCS
negative regulation of cell aging (GO:0090344)	4/17	0.0431837	0.175389	0	0	3.50659	11.0187	CDK6;TWIST1;MIF;YBX1
negative regulation of fatty acid metabolic process (GO:0045922)	4/17	0.0431837	0.175389	0	0	3.50659	11.0187	ACADVL;APOC1;SOX9;APPL2
negative regulation of peptidyl-threonine phosphorylation (GO:0010801)	4/17	0.0431837	0.175389	0	0	3.50659	11.0187	DDIT4;CALM3;CALM1;CALM2
positive regulation of collagen metabolic process (GO:0010714)	4/17	0.0431837	0.175389	0	0	3.50659	11.0187	BMP4;HDAC2;VIM;WNT4
positive regulation of positive chemotaxis (GO:0050927)	4/17	0.0431837	0.175389	0	0	3.50659	11.0187	CXCL12;F3;SCG2;VEGFA
positive regulation of smooth muscle cell migration (GO:0014911)	4/17	0.0431837	0.175389	0	0	3.50659	11.0187	NRP1;VTN;MDK;S100A11
regulation of leukocyte migration (GO:0002685)	4/17	0.0431837	0.175389	0	0	3.50659	11.0187	ANXA1;CD81;RAC1;VEGFA
reverse cholesterol transport (GO:0043691)	4/17	0.0431837	0.175389	0	0	3.50659	11.0187	SCARB1;APOA1;APOE;CLU
regulation of interferon-gamma production (GO:0032649)	12/86	0.0433846	0.175901	0	0	1.85112	5.80815	PRNP;LAPTM5;HLA-DPB1;SIRPA;HMGB1;HLA-A;CD14;INHA;HLA-DRB1;HLA-DPA1;HSPD1;CD276
regulation of Ras protein signal transduction (GO:0046578)	12/86	0.0433846	0.175901	0	0	1.85112	5.80815	LRRC59;ARHGDIA;DLC1;ARHGDIB;RDX;SPRY4;RAPGEF1;STK19;ARHGAP17;MYO9B;SQSTM1;GABARAP
import into cell (GO:0098657)	7/41	0.0441633	0.178595	0	0	2.34801	7.32545	SLC12A4;SLC47A1;SLC11A2;LRRC8D;SLC29A1;SLC7A1;GLUL
protein methylation (GO:0006479)	7/41	0.0441633	0.178595	0	0	2.34801	7.32545	TRMT112;ICMT;PRMT1;EHMT1;ETF1;RAB6A;SNRPB
regulation of filopodium assembly (GO:0051489)	7/41	0.0441633	0.178595	0	0	2.34801	7.32545	NRP1;RALA;DPYSL3;PALM;FSCN1;PIK3R1;WASL
negative regulation of developmental process (GO:0051093)	11/77	0.0447087	0.180489	0	0	1.90218	5.91119	CST3;VAT1;BMP4;SFRP1;PINK1;PTPRS;CDK6;BNIP3;SOX9;MIF;ANP32B
positive regulation of tumor necrosis factor production (GO:0032760)	11/77	0.0447087	0.180489	0	0	1.90218	5.91119	APP;DHX9;DDT;HSPB1;LY96;TWIST1;HMGB1;MIF;CD14;CLU;HLA-E
negative regulation of ERK1 and ERK2 cascade (GO:0070373)	8/50	0.045789	0.184692	0	0	2.17271	6.7	SEMA6A;TNIP1;CAMK2N1;GSTP1;SIRPA;TIMP3;EZR;DUSP6
protein processing (GO:0016485)	14/106	0.0460845	0.18517	0	0	1.73756	5.34694	CPM;KLK1;C1R;ECEL1;ECE1;F3;CTSS;BACE1;MMP14;PITRM1;C1RL;YME1L1;SEC11A;METAP2
small GTPase mediated signal transduction (GO:0007264)	14/106	0.0460845	0.18517	0	0	1.73756	5.34694	RALBP1;SHC2;RALA;RRAD;SIAH2;PARK7;MAPK14;ABR;TRIM28;NUCB1;RAB38;RAC1;RALGDS;NUCB2
protein polymerization (GO:0051258)	9/59	0.0461494	0.18517	0	0	2.05359	6.31658	FGB;PREX1;FGA;GSN;GPX4;MID1IP1;FGG;WASL;RAC1
actin filament bundle organization (GO:0061572)	6/33	0.0463024	0.18517	0	0	2.53375	7.7851	CALD1;DPYSL3;FSCN1;PLS3;EZR;AIF1L
apoptotic mitochondrial changes (GO:0008637)	6/33	0.0463024	0.18517	0	0	2.53375	7.7851	BNIP3;IFI6;SOD2;CLU;HK2;HSPD1
negative chemotaxis (GO:0050919)	6/33	0.0463024	0.18517	0	0	2.53375	7.7851	SEMA6B;SEMA6A;APOA1;SLIT2;RHOA;ROBO1
neuron projection extension (GO:1990138)	6/33	0.0463024	0.18517	0	0	2.53375	7.7851	NRP1;NRP2;HSP90AA1;HSP90AB1;MAP1B;CTNNB1
positive regulation of organelle organization (GO:0010638)	6/33	0.0463024	0.18517	0	0	2.53375	7.7851	TMED9;ANXA1;ANXA2;AKT2;SURF4;SORBS3
regulation of sprouting angiogenesis (GO:1903670)	6/33	0.0463024	0.18517	0	0	2.53375	7.7851	SEMA6A;ITGA5;FUT1;GLUL;EPN1;VEGFA
RNA stabilization (GO:0043489)	6/33	0.0463024	0.18517	0	0	2.53375	7.7851	LARP1;FUS;CIRBP;HNRNPU;YBX1;PABPC1
acylglycerol homeostasis (GO:0055090)	5/25	0.0466961	0.18548	0	0	2.84978	8.732	SCARB1;MLXIPL;APOA1;RORA;APOE
endosome transport via multivesicular body sorting pathway (GO:0032509)	5/25	0.0466961	0.18548	0	0	2.84978	8.732	LAPTM4B;VCP;SORT1;TMEM50A;UBXN6
outflow tract septum morphogenesis (GO:0003148)	5/25	0.0466961	0.18548	0	0	2.84978	8.732	BMP4;NRP1;NRP2;ROBO1;TGFBR2
regulation of cardiac muscle cell action potential (GO:0098901)	5/25	0.0466961	0.18548	0	0	2.84978	8.732	DSP;ATP2A2;CALM3;DSG2;CALM1
regulation of heterotypic cell-cell adhesion (GO:0034114)	5/25	0.0466961	0.18548	0	0	2.84978	8.732	FGB;FGA;FGG;APOA1;CD44
regulation of mitochondrial fission (GO:0090140)	5/25	0.0466961	0.18548	0	0	2.84978	8.732	RALA;RALBP1;PINK1;BNIP3;DCN
regulation of spindle assembly (GO:0090169)	5/25	0.0466961	0.18548	0	0	2.84978	8.732	DYNC1H1;NUMA1;HNRNPU;HSPA1B;HSPA1A
sodium ion homeostasis (GO:0055078)	5/25	0.0466961	0.18548	0	0	2.84978	8.732	ATP4A;CYP11B2;ATP1A3;ATP1A1;ATP1B1
negative regulation of angiogenesis (GO:0016525)	12/87	0.0467821	0.185664	0	0	1.82633	5.5927	EFNA3;SPARC;SEMA6A;COL4A2;SERPINE1;STAB1;PGK1;ATP2B4;CTNNB1;ISM1;DCN;EPN1
cellular calcium ion homeostasis (GO:0006874)	17/136	0.0473904	0.187919	0	0	1.63182	4.97598	YWHAE;DMPK;ATP13A1;HTR2B;ATP2B4;ATP2A2;ATP2B1;ATP1B1;HERPUD1;TMCO1;CALB2;CXCL12;CALB1;PACS2;ANXA6;PRKACA;TPT1
phosphorylation (GO:0016310)	42/400	0.0483955	0.191639	0	0	1.34357	4.0688	APP;NRK;PNKP;HTR2B;STK19;LIPE;STK11;GNPTAB;MKNK2;PGK1;PDK4;MAPK1;PRKACA;JAK3;NADK;PDK2;PAK4;BRD2;DMPK;IGFBP3;INSR;PRKCA;CDC42BPB;MERTK;PRKAB1;NRBP1;HIPK2;TGFBR2;CDK9;BCKDK;GNPTG;ILF3;PINK1;CDK6;TAOK2;SIK1;PKN1;CAMK1;SGK1;TRIB2;CSNK1G2;CDK16
negative regulation of blood vessel morphogenesis (GO:2000181)	11/78	0.0484102	0.191639	0	0	1.87369	5.67361	EFNA3;SPARC;SEMA6A;COL4A2;STAB1;PGK1;ATP2B4;CTNNB1;ISM1;DCN;WNT4
ATP-dependent chromatin remodeling (GO:0043044)	7/42	0.0494488	0.195421	0	0	2.2808	6.85794	MBD3;HDAC2;ZNHIT1;DMAP1;HNRNPC;ACTB;SMARCA4
potassium ion import across plasma membrane (GO:1990573)	7/42	0.0494488	0.195421	0	0	2.2808	6.85794	KCNH2;ATP4A;SLC12A4;ATP1A3;ATP1A1;ATP1B1;HCN2
positive regulation of protein polymerization (GO:0032273)	10/69	0.0497335	0.19637	0	0	1.93396	5.80395	HSP90AA1;PINK1;NUMA1;CTTN;BIN1;DCTN1;RPS3;RAC1;MAPRE1;PFN1
cellular component assembly (GO:0022607)	29/261	0.0499162	0.19637	0	0	1.42974	4.28552	GPAA1;TUBGCP2;WASL;ACTB;RTN4;ACTG1;PPP2R1A;CALD1;RAD21;DPYSL3;REPS2;FLNA;PLS3;SOX9;RAC1;SPTBN1;CD74;FGA;GSN;ST13;ABCA3;RHOA;AIF1L;TAPBP;FSCN1;FAS;RHOU;EZR;SKAP2
DNA duplex unwinding (GO:0032508)	8/51	0.0506223	0.19637	0	0	2.12206	6.33089	DDB1;ANXA1;UBB;DHX9;UBC;RPS27A;RAD23B;UBA52
regulation of epithelial cell migration (GO:0010632)	8/51	0.0506223	0.19637	0	0	2.12206	6.33089	ENPP2;SOX9;PTN;PFN1;GLUL;HIF1A;RTN4;RAB11A
acidic amino acid transport (GO:0015800)	4/18	0.052085	0.19637	0	0	3.25594	9.6209	GJA1;GIPC1;ARL6IP5;LRRC8D
chromatin disassembly (GO:0031498)	4/18	0.052085	0.19637	0	0	3.25594	9.6209	SMARCD1;SUPT16H;SET;SMARCA4
embryonic digit morphogenesis (GO:0042733)	4/18	0.052085	0.19637	0	0	3.25594	9.6209	HDAC2;TWIST1;ECE1;TBX3
establishment of vesicle localization (GO:0051650)	4/18	0.052085	0.19637	0	0	3.25594	9.6209	KIF5B;TESK1;RAB11A;DNM2
high-density lipoprotein particle remodeling (GO:0034375)	4/18	0.052085	0.19637	0	0	3.25594	9.6209	SCARB1;APOC1;APOA1;APOE
hyaluronan catabolic process (GO:0030214)	4/18	0.052085	0.19637	0	0	3.25594	9.6209	HEXA;GUSB;LYVE1;CD44
intracellular estrogen receptor signaling pathway (GO:0030520)	4/18	0.052085	0.19637	0	0	3.25594	9.6209	DDX17;DDX5;NCOA4;DDX54
long-chain fatty-acyl-CoA biosynthetic process (GO:0035338)	4/18	0.052085	0.19637	0	0	3.25594	9.6209	ELOVL1;ELOVL5;ACSL4;HSD17B12
maintenance of gastrointestinal epithelium (GO:0030277)	4/18	0.052085	0.19637	0	0	3.25594	9.6209	SERPINA3;RBP4;STRAP;SOX9
negative regulation of leukocyte cell-cell adhesion (GO:1903038)	4/18	0.052085	0.19637	0	0	3.25594	9.6209	GPNMB;LAPTM5;JAK3;ASS1
nucleosome disassembly (GO:0006337)	4/18	0.052085	0.19637	0	0	3.25594	9.6209	SMARCD1;SUPT16H;SET;SMARCA4
positive chemotaxis (GO:0050918)	4/18	0.052085	0.19637	0	0	3.25594	9.6209	NRP1;GPNMB;SCG2;VEGFA
positive regulation of cartilage development (GO:0061036)	4/18	0.052085	0.19637	0	0	3.25594	9.6209	BMP4;BMP1;MDK;SOX9
positive regulation of nitric-oxide synthase activity (GO:0051000)	4/18	0.052085	0.19637	0	0	3.25594	9.6209	SCARB1;HTR2B;APOE;HIF1A
pulmonary valve development (GO:0003177)	4/18	0.052085	0.19637	0	0	3.25594	9.6209	BMP4;SLIT2;ROBO1;TNFRSF1A
regulation of B cell differentiation (GO:0045577)	4/18	0.052085	0.19637	0	0	3.25594	9.6209	MMP14;SFRP1;ID2;INHA
regulation of cartilage development (GO:0061035)	4/18	0.052085	0.19637	0	0	3.25594	9.6209	BMP4;BMP1;MDK;SOX9
regulation of multicellular organism growth (GO:0040014)	4/18	0.052085	0.19637	0	0	3.25594	9.6209	APP;STAT5B;PPIB;SOD1
regulation of protein-containing complex disassembly (GO:0043244)	4/18	0.052085	0.19637	0	0	3.25594	9.6209	UPF1;BNIP3;INSR;ETF1
regulation of spindle organization (GO:0090224)	4/18	0.052085	0.19637	0	0	3.25594	9.6209	DYNC1H1;NUMA1;DCTN1;CLTC
positive regulation of proteasomal ubiquitin-dependent protein catabolic process (GO:0032436)	11/79	0.052314	0.19637	0	0	1.84603	5.4467	DNAJB2;VCP;DAB2;SUMO1;RAD23A;CLU;TRIB2;GABARAP;HSPA1B;HERPUD1;HSPA1A
positive regulation of ubiquitin-dependent protein catabolic process (GO:2000060)	11/79	0.052314	0.19637	0	0	1.84603	5.4467	DNAJB2;VCP;DAB2;SUMO1;LAPTM5;RAD23A;CLU;TRIB2;GABARAP;HSPA1B;HSPA1A
regulation of gene expression (GO:0010468)	102/1079	0.0524088	0.19637	0	0	1.20034	3.53942	RPL5;APP;RORA;AHR;PARK7;CLU;RPL6;ACTG1;GJA1;EFEMP1;PPP2R1A;KHSRP;SIRPA;SOX9;FADS1;HES6;MBNL1;MAP2K2;TLE1;RPS7;RPL23;MIF;ATP1B1;PRKAB1;ACE2;SFRP1;ZNF711;MATR3;ATF5;EZR;ATF4;MAZ;TWIST1;CREBL2;HIF1A;LARP1;PCBP1;PCBP2;APOE;SLC38A2;CD276;WNT4;FUS;INSR;RDX;PDE2A;FN1;IGF2;MSN;MT3;BMP4;HNRNPL;MLXIPL;SON;HNRNPK;CDK6;ID2;HNRNPF;BHLHE40;FGFR4;RNF187;YBX1;ROBO1;PTBP1;HINT1;SNRNP70;ANXA7;CD36;PEG3;EDF1;F3;TAPBP;MLF2;DNM2;NR5A1;ACTA2;SFPQ;HNRNPH1;ZNF117;HNRNPH3;CD46;PFDN5;AHNAK;RPL11;LEF1;FOXK2;POLR2A;CAMK2N1;RPS3;MAPK1;CD74;GSN;SORT1;CNBP;ATP2B4;MAPK14;HNRNPAB;VEGFA;PINK1;ZNF219;HSPA1B;HSPA1A
positive regulation of intracellular signal transduction (GO:1902533)	55/546	0.0525031	0.19637	0	0	1.28399	3.78377	ITGB1;APP;HSP90AB1;SLC44A2;HTR2B;PARK7;HMGB1;PHB2;RPS15;RPTOR;GJA1;AKT2;RPL37;SOX9;RAC1;WLS;TGM2;HSP90AA1;VWF;RPL23;ACTN4;MIF;RHOC;F3;RHOA;DCN;TNFRSF1A;EEF1D;S100A4;NUPR1;GAPDH;MAZ;PIK3R1;RTN4;PDGFD;S100A13;RPS3;FLNA;CD14;CD74;INSR;FN1;LAPTM5;IGF2;AKR1C3;VEGFA;BST2;FKBP1A;PINK1;KITLG;VAPA;DLG5;RPS20;FGFR4;HLA-DRB1
autophagosome maturation (GO:0097352)	6/34	0.0525329	0.19637	0	0	2.44312	7.19821	VCP;GABARAPL1;LAMP2;ATP2A2;CALM1;GABARAP
cell-substrate junction assembly (GO:0007044)	6/34	0.0525329	0.19637	0	0	2.44312	7.19821	DST;CTTN;DLC1;TAOK2;FN1;PLEC
negative regulation of blood vessel endothelial cell migration (GO:0043537)	6/34	0.0525329	0.19637	0	0	2.44312	7.19821	CSNK2B;MMRN2;ATP2B4;HMGB1;APOE;RHOA
alcohol catabolic process (GO:0046164)	3/11	0.0531597	0.19637	0	0	4.27216	12.5365	CYP27A1;APOE;MT3
copper ion transport (GO:0006825)	3/11	0.0531597	0.19637	0	0	4.27216	12.5365	STEAP4;SLC31A1;SLC11A2
cyclooxygenase pathway (GO:0019371)	3/11	0.0531597	0.19637	0	0	4.27216	12.5365	CBR1;PTGES3;AKR1C3
establishment of epithelial cell apical/basal polarity (GO:0045198)	3/11	0.0531597	0.19637	0	0	4.27216	12.5365	MSN;EZR;RHOA
fatty acid homeostasis (GO:0055089)	3/11	0.0531597	0.19637	0	0	4.27216	12.5365	MLXIPL;APOE;ABCD1
induction of positive chemotaxis (GO:0050930)	3/11	0.0531597	0.19637	0	0	4.27216	12.5365	CXCL12;SCG2;VEGFA
ketone body metabolic process (GO:1902224)	3/11	0.0531597	0.19637	0	0	4.27216	12.5365	BDH2;AACS;ACAT1
positive regulation of production of miRNAs involved in gene silencing by miRNA (GO:1903800)	3/11	0.0531597	0.19637	0	0	4.27216	12.5365	BMP4;DDX5;MAP2K2
positive regulation of triglyceride biosynthetic process (GO:0010867)	3/11	0.0531597	0.19637	0	0	4.27216	12.5365	SCARB1;NR1H2;LDLR
regulation of amyloid precursor protein biosynthetic process (GO:0042984)	3/11	0.0531597	0.19637	0	0	4.27216	12.5365	SOAT1;ITM2B;ITM2C
regulation of CD4-positive, alpha-beta T cell proliferation (GO:2000561)	3/11	0.0531597	0.19637	0	0	4.27216	12.5365	TWSG1;CD81;TGFBR2
regulation of cysteine-type endopeptidase activity involved in apoptotic signaling pathway (GO:2001267)	3/11	0.0531597	0.19637	0	0	4.27216	12.5365	GSN;FAS;PARK7
regulation of mitochondrial depolarization (GO:0051900)	3/11	0.0531597	0.19637	0	0	4.27216	12.5365	IFI6;ABCD1;DCN
regulation of toll-like receptor 9 signaling pathway (GO:0034163)	3/11	0.0531597	0.19637	0	0	4.27216	12.5365	PTPRS;HMGB1;RTN4
mononuclear cell differentiation (GO:1903131)	5/26	0.054112	0.19637	0	0	2.71393	7.91572	BMP4;CSF1R;LY6D;MYH9;VEGFA
mRNA polyadenylation (GO:0006378)	5/26	0.054112	0.19637	0	0	2.71393	7.91572	APP;PAPOLA;SYMPK;PAF1;PABPC1
positive regulation of G1/S transition of mitotic cell cycle (GO:1900087)	5/26	0.054112	0.19637	0	0	2.71393	7.91572	RPTOR;CCND3;ANXA1;CCND1;RDX
positive regulation of glucose import (GO:0046326)	5/26	0.054112	0.19637	0	0	2.71393	7.91572	AKT2;INSR;CREBL2;PIK3R1;ARPP19
positive regulation of microtubule polymerization or depolymerization (GO:0031112)	5/26	0.054112	0.19637	0	0	2.71393	7.91572	NUMA1;DCTN1;RPS3;RAC1;MAPRE1
regulation of actin filament bundle assembly (GO:0032231)	5/26	0.054112	0.19637	0	0	2.71393	7.91572	RDX;RAC1;SYNPO;PFN1;ACTG1
RNA polyadenylation (GO:0043631)	5/26	0.054112	0.19637	0	0	2.71393	7.91572	APP;PAPOLA;SYMPK;PAF1;PABPC1
TOR signaling (GO:0031929)	5/26	0.054112	0.19637	0	0	2.71393	7.91572	RPTOR;PINK1;LARP1;RPS6;EIF4EBP2
positive regulation of inflammatory response (GO:0050729)	12/89	0.0541154	0.19637	0	0	1.7787	5.18783	APP;GRN;RPS19;TNIP1;CD81;MDK;DHX9;DDT;SERPINE1;PDE2A;NUPR1;TNFRSF1A
positive regulation of peptide hormone secretion (GO:0090277)	7/43	0.0551181	0.19637	0	0	2.21732	6.42641	FGB;FGA;GLUD1;RBP4;FGG;ACSL4;AACS
negative regulation of response to stimulus (GO:0048585)	9/61	0.0552517	0.19637	0	0	1.97439	5.71755	CDK6;IGFBP3;NR1H2;APOA1;TWIST1;YBX1;SLIT2;CLU;APPL2
anion homeostasis (GO:0055081)	2/5	0.0553402	0.19637	0	0	7.59232	21.9741	CYBRD1;GLS
axon choice point recognition (GO:0016198)	2/5	0.0553402	0.19637	0	0	7.59232	21.9741	APP;ROBO1
cardiac muscle cell proliferation (GO:0060038)	2/5	0.0553402	0.19637	0	0	7.59232	21.9741	TGFBR3;NDRG4
cellular response to cGMP (GO:0071321)	2/5	0.0553402	0.19637	0	0	7.59232	21.9741	PDE2A;HCN2
cellular response to erythropoietin (GO:0036018)	2/5	0.0553402	0.19637	0	0	7.59232	21.9741	MT2A;MT1X
cellular response to macrophage colony-stimulating factor stimulus (GO:0036006)	2/5	0.0553402	0.19637	0	0	7.59232	21.9741	CSF1R;PDE2A
cellular response to vitamin (GO:0071295)	2/5	0.0553402	0.19637	0	0	7.59232	21.9741	POSTN;SFRP1
chemokine (C-X-C motif) ligand 12 signaling pathway (GO:0038146)	2/5	0.0553402	0.19637	0	0	7.59232	21.9741	CXCL12;CXCR4
dorsal/ventral axis specification (GO:0009950)	2/5	0.0553402	0.19637	0	0	7.59232	21.9741	SMAD2;SFRP1
establishment of monopolar cell polarity (GO:0061162)	2/5	0.0553402	0.19637	0	0	7.59232	21.9741	GBF1;FSCN1
female genitalia development (GO:0030540)	2/5	0.0553402	0.19637	0	0	7.59232	21.9741	RBP4;TBX3
fructose catabolic process (GO:0006001)	2/5	0.0553402	0.19637	0	0	7.59232	21.9741	ALDH1A1;ALDOB
fructose catabolic process to hydroxyacetone phosphate and glyceraldehyde-3-phosphate (GO:0061624)	2/5	0.0553402	0.19637	0	0	7.59232	21.9741	ALDH1A1;ALDOB
gamma-aminobutyric acid metabolic process (GO:0009448)	2/5	0.0553402	0.19637	0	0	7.59232	21.9741	ALDH1A1;ABAT
gastro-intestinal system smooth muscle contraction (GO:0014831)	2/5	0.0553402	0.19637	0	0	7.59232	21.9741	HTR2B;SULF2
glutamate catabolic process (GO:0006538)	2/5	0.0553402	0.19637	0	0	7.59232	21.9741	GLUD1;GLUL
hemoglobin metabolic process (GO:0020027)	2/5	0.0553402	0.19637	0	0	7.59232	21.9741	ALAS1;INHA
His-Purkinje system development (GO:0003164)	2/5	0.0553402	0.19637	0	0	7.59232	21.9741	ID2;DSG2
histone-threonine phosphorylation (GO:0035405)	2/5	0.0553402	0.19637	0	0	7.59232	21.9741	PRKCA;PKN1
intracellular sequestering of iron ion (GO:0006880)	2/5	0.0553402	0.19637	0	0	7.59232	21.9741	FTH1;FTL
L-arginine import across plasma membrane (GO:0097638)	2/5	0.0553402	0.19637	0	0	7.59232	21.9741	SLC47A1;SLC7A1
membrane repolarization during ventricular cardiac muscle cell action potential (GO:0098915)	2/5	0.0553402	0.19637	0	0	7.59232	21.9741	KCNH2;KCNQ1
negative regulation of calcium ion transport into cytosol (GO:0010523)	2/5	0.0553402	0.19637	0	0	7.59232	21.9741	FKBP1A;TMBIM6
negative regulation of cellular respiration (GO:1901856)	2/5	0.0553402	0.19637	0	0	7.59232	21.9741	MLXIPL;PPIF
negative regulation of gonadotropin secretion (GO:0032277)	2/5	0.0553402	0.19637	0	0	7.59232	21.9741	GJA1;INHA
negative regulation of hydrogen peroxide-induced neuron death (GO:1903208)	2/5	0.0553402	0.19637	0	0	7.59232	21.9741	PINK1;PARK7
negative regulation of macrophage chemotaxis (GO:0010760)	2/5	0.0553402	0.19637	0	0	7.59232	21.9741	DDT;MIF
negative regulation of macrophage differentiation (GO:0045650)	2/5	0.0553402	0.19637	0	0	7.59232	21.9741	INHA;C1QC
negative regulation of plasminogen activation (GO:0010757)	2/5	0.0553402	0.19637	0	0	7.59232	21.9741	SERPINE2;SERPINE1
neutral lipid catabolic process (GO:0046461)	2/5	0.0553402	0.19637	0	0	7.59232	21.9741	ABHD12;ABHD2
oxaloacetate metabolic process (GO:0006107)	2/5	0.0553402	0.19637	0	0	7.59232	21.9741	ACLY;MDH1
PML body organization (GO:0030578)	2/5	0.0553402	0.19637	0	0	7.59232	21.9741	SERBP1;HIPK2
positive regulation of anion transmembrane transport (GO:1903961)	2/5	0.0553402	0.19637	0	0	7.59232	21.9741	ACE2;ABCB1
positive regulation of axon extension involved in axon guidance (GO:0048842)	2/5	0.0553402	0.19637	0	0	7.59232	21.9741	NRP1;VEGFA
positive regulation of cardiac muscle contraction (GO:0060452)	2/5	0.0553402	0.19637	0	0	7.59232	21.9741	RGS2;KCNQ1
positive regulation of CD4-positive, alpha-beta T cell proliferation (GO:2000563)	2/5	0.0553402	0.19637	0	0	7.59232	21.9741	CD81;TGFBR2
positive regulation of CD4-positive, CD25-positive, alpha-beta regulatory T cell differentiation (GO:0032831)	2/5	0.0553402	0.19637	0	0	7.59232	21.9741	HLA-DRA;HLA-DRB1
positive regulation of DNA topoisomerase (ATP-hydrolyzing) activity (GO:2000373)	2/5	0.0553402	0.19637	0	0	7.59232	21.9741	DHX9;HNRNPU
positive regulation of endothelial cell chemotaxis by VEGF-activated vascular endothelial growth factor receptor signaling pathway (GO:0038033)	2/5	0.0553402	0.19637	0	0	7.59232	21.9741	HSPB1;VEGFA
positive regulation of low-density lipoprotein receptor activity (GO:1905599)	2/5	0.0553402	0.19637	0	0	7.59232	21.9741	HNRNPK;ANXA2
positive regulation of macrophage proliferation (GO:0120041)	2/5	0.0553402	0.19637	0	0	7.59232	21.9741	CSF1R;MAPK1
positive regulation of membrane permeability (GO:1905710)	2/5	0.0553402	0.19637	0	0	7.59232	21.9741	LAPTM5;MT3
positive regulation of nucleotide-binding oligomerization domain containing signaling pathway (GO:0070426)	2/5	0.0553402	0.19637	0	0	7.59232	21.9741	HSPA1B;HSPA1A
positive regulation of prostaglandin biosynthetic process (GO:0031394)	2/5	0.0553402	0.19637	0	0	7.59232	21.9741	CD74;ANXA1
positive regulation of protein monoubiquitination (GO:1902527)	2/5	0.0553402	0.19637	0	0	7.59232	21.9741	UBB;PDCD6
positive regulation of toll-like receptor 9 signaling pathway (GO:0034165)	2/5	0.0553402	0.19637	0	0	7.59232	21.9741	HMGB1;RTN4
positive regulation of transcription from RNA polymerase II promoter in response to hypoxia (GO:0061419)	2/5	0.0553402	0.19637	0	0	7.59232	21.9741	HIF1A;VEGFA
pyridine-containing compound metabolic process (GO:0072524)	2/5	0.0553402	0.19637	0	0	7.59232	21.9741	PDXK;AOX1
receptor-mediated virion attachment to host cell (GO:0046813)	2/5	0.0553402	0.19637	0	0	7.59232	21.9741	ACE2;CD81
regulation of adenylate cyclase-activating G protein-coupled receptor signaling pathway (GO:0106070)	2/5	0.0553402	0.19637	0	0	7.59232	21.9741	MRAP;PRKCA
regulation of adherens junction organization (GO:1903391)	2/5	0.0553402	0.19637	0	0	7.59232	21.9741	RDX;VEGFA
regulation of astrocyte activation (GO:0061888)	2/5	0.0553402	0.19637	0	0	7.59232	21.9741	NR1D1;LDLR
regulation of cell proliferation involved in heart morphogenesis (GO:2000136)	2/5	0.0553402	0.19637	0	0	7.59232	21.9741	BMP4;TBX3
regulation of cellular response to vascular endothelial growth factor stimulus (GO:1902547)	2/5	0.0553402	0.19637	0	0	7.59232	21.9741	ATP2B4;TSPAN12
regulation of chloride transport (GO:2001225)	2/5	0.0553402	0.19637	0	0	7.59232	21.9741	PRNP;ABCB1
regulation of DNA topoisomerase (ATP-hydrolyzing) activity (GO:2000371)	2/5	0.0553402	0.19637	0	0	7.59232	21.9741	DHX9;HNRNPU
regulation of guanyl-nucleotide exchange factor activity (GO:1905097)	2/5	0.0553402	0.19637	0	0	7.59232	21.9741	STMN1;PBXIP1
regulation of heart growth (GO:0060420)	2/5	0.0553402	0.19637	0	0	7.59232	21.9741	BASP1;DUSP6
regulation of inflammatory response to wounding (GO:0106014)	2/5	0.0553402	0.19637	0	0	7.59232	21.9741	GRN;MDK
regulation of kidney development (GO:0090183)	2/5	0.0553402	0.19637	0	0	7.59232	21.9741	BMP4;SOX9
regulation of low-density lipoprotein particle receptor catabolic process (GO:0032803)	2/5	0.0553402	0.19637	0	0	7.59232	21.9741	ANXA2;APOE
regulation of metaphase plate congression (GO:0090235)	2/5	0.0553402	0.19637	0	0	7.59232	21.9741	DYNC1H1;NUMA1
regulation of microvillus assembly (GO:0032534)	2/5	0.0553402	0.19637	0	0	7.59232	21.9741	FSCN1;RAP1GAP
regulation of mRNA binding (GO:1902415)	2/5	0.0553402	0.19637	0	0	7.59232	21.9741	EIF3E;EIF3D
regulation of plasma membrane organization (GO:1903729)	2/5	0.0553402	0.19637	0	0	7.59232	21.9741	GSN;MYH9
regulation of protein import (GO:1904589)	2/5	0.0553402	0.19637	0	0	7.59232	21.9741	BMP4;HSPA8
regulation of protein monoubiquitination (GO:1902525)	2/5	0.0553402	0.19637	0	0	7.59232	21.9741	UBB;PDCD6
regulation of respiratory burst involved in inflammatory response (GO:0060264)	2/5	0.0553402	0.19637	0	0	7.59232	21.9741	GRN;RPS19
regulation of sterol transport (GO:0032371)	2/5	0.0553402	0.19637	0	0	7.59232	21.9741	LRP1;APOC1
regulation of synaptic vesicle priming (GO:0010807)	2/5	0.0553402	0.19637	0	0	7.59232	21.9741	NAPA;STXBP1
response to cGMP (GO:0070305)	2/5	0.0553402	0.19637	0	0	7.59232	21.9741	PDE2A;HCN2
response to macrophage colony-stimulating factor (GO:0036005)	2/5	0.0553402	0.19637	0	0	7.59232	21.9741	CSF1R;PDE2A
response to prostaglandin (GO:0034694)	2/5	0.0553402	0.19637	0	0	7.59232	21.9741	TGFBR3;AKR1C3
RNA import into mitochondrion (GO:0035927)	2/5	0.0553402	0.19637	0	0	7.59232	21.9741	TST;TOMM20
rRNA transport (GO:0051029)	2/5	0.0553402	0.19637	0	0	7.59232	21.9741	NPM1;TST
spliceosomal conformational changes to generate catalytic conformation (GO:0000393)	2/5	0.0553402	0.19637	0	0	7.59232	21.9741	XAB2;SNRNP200
stress granule disassembly (GO:0035617)	2/5	0.0553402	0.19637	0	0	7.59232	21.9741	VCP;KIF5B
striated muscle cell proliferation (GO:0014855)	2/5	0.0553402	0.19637	0	0	7.59232	21.9741	TGFBR3;NDRG4
vascular endothelial growth factor receptor-2 signaling pathway (GO:0036324)	2/5	0.0553402	0.19637	0	0	7.59232	21.9741	PDCD6;VEGFA
negative regulation of cellular biosynthetic process (GO:0031327)	8/52	0.0557729	0.197664	0	0	2.07372	5.98573	ACADVL;KHSRP;APOC1;AKR1C3;ATP2B4;SIRPA;SIK1;WNT4
positive regulation of hydrolase activity (GO:0051345)	18/149	0.0557892	0.197664	0	0	1.56949	4.52982	ITGB1;NDUFA13;RALBP1;DOCK8;APOA1;RHOC;RAP1GAP;RHOA;SFRP1;PINK1;PSAP;RAPGEF1;RPS3;CALM3;CALM1;CALM2;TGM2;S100A10
negative regulation of cellular response to growth factor stimulus (GO:0090288)	11/80	0.0564235	0.199761	0	0	1.81918	5.2299	BAMBI;PDCD6;UBE2D3;MMRN2;SPRY4;ATP2B4;SLIT2;SORL1;FSTL3;HIPK2;SULF2
cellular amino acid catabolic process (GO:0009063)	12/90	0.0580574	0.205235	0	0	1.7558	4.99758	BCKDHA;BCKDK;GLUD1;ECHS1;SHMT2;GOT2;DLST;ABAT;GLUL;DLD;GLS;ACAT1
positive regulation of autophagy (GO:0010508)	12/90	0.0580574	0.205235	0	0	1.7558	4.99758	STK11;PINK1;LARP1;BNIP3;WAC;SH3BP4;HMGB1;PARK7;SUPT5H;PHB2;DCN;OPTN
myeloid leukocyte differentiation (GO:0002573)	10/71	0.0585123	0.206688	0	0	1.87034	5.309	BMP4;CSF1R;GLO1;LEF1;MYH9;MAPK14;DHRS2;HLA-DRB1;TGFBR2;VEGFA
lung development (GO:0030324)	6/35	0.0592487	0.208504	0	0	2.35875	6.66585	BMP4;ERRFI1;RBP4;ITGA3;ABCA3;VEGFA
negative regulation of T cell proliferation (GO:0042130)	6/35	0.0592487	0.208504	0	0	2.35875	6.66585	PRNP;SDC4;GPNMB;PRKAR1A;DLG5;HLA-DRB1
regulation of blood circulation (GO:1903522)	6/35	0.0592487	0.208504	0	0	2.35875	6.66585	ACE2;DMPK;KCNQ1;HSPB7;ECE1;CACNA1H
regulation of T cell receptor signaling pathway (GO:0050856)	6/35	0.0592487	0.208504	0	0	2.35875	6.66585	PRNP;CD81;RPS3;LAPTM5;EZR;PHPT1
respiratory system development (GO:0060541)	6/35	0.0592487	0.208504	0	0	2.35875	6.66585	BMP4;RBP4;BASP1;ITGA3;ABCA3;VEGFA
macroautophagy (GO:0016236)	15/120	0.0598157	0.210191	0	0	1.63103	4.59379	GABARAPL1;VCP;TOMM40;TCIRG1;TOMM20;PRKAB1;GABARAP;PINK1;LAMP2;CSNK2B;TOMM7;VDAC1;SQSTM1;UBXN6;TOMM6
proteolysis (GO:0006508)	31/287	0.0598178	0.210191	0	0	1.38498	3.90072	CPM;TPSB2;CPB1;HTRA1;KLK4;NEDD8;PLAT;ECE1;PRCP;CTSS;CTSO;PSMB5;DPP7;PITRM1;LONP1;CAPN1;CTSD;CTSC;CTSB;CTSA;FBXO2;ECEL1;F3;BACE1;PSMA6;MMP14;BMP1;PSMC4;YME1L1;TPP1;METAP2
negative regulation of transcription, DNA-templated (GO:0045892)	90/948	0.0600308	0.210782	0	0	1.20471	3.38873	CDKN1C;NDUFA13;UBE2D3;ATN1;EHMT1;HNRNPU;HMGB1;ENO1;AHR;PHB2;RPS14;SUMO1;TRIM28;CCND1;YWHAQ;BASP1;SOX9;TSC22D4;TLE1;PEG3;HSBP1;RPL23;SREBF2;ETV5;DKK3;EID1;SFRP1;SFPQ;ILF3;IFI27;ATF5;EZR;UBA52;PFDN5;ATF4;PPARD;DDX5;HDAC2;SET;NFIX;RPL10;MAZ;LEF1;FOXK2;TWIST1;FOXK1;PBXIP1;GLIS2;DNAJB1;SDCBP;PRDX5;UBB;UBC;FLNA;SAP18;DMAP1;RPS27A;WNT4;SMAD2;HSPA8;XRCC6;PHC2;UBE2I;CBX5;PHF10;XRCC5;CBX3;CNBP;NR1H2;PDE2A;IGF2;NR0B1;NR1D1;PA2G4;SUPT5H;MT3;TBX3;SMARCA4;VEGFA;BMP4;MLXIPL;DAB2;DAP;ID2;ZNF219;ID1;BHLHE40;PAF1;CTNNB1;BAP1
negative regulation of kinase activity (GO:0033673)	9/62	0.0602099	0.211252	0	0	1.93703	5.4429	CDKN1C;CAMK2N1;GSTP1;AKT1S1;HNRNPU;HSPB1;PARK7;PPIA;TRIB2
positive regulation of tumor necrosis factor superfamily cytokine production (GO:1903557)	11/81	0.0607417	0.212932	0	0	1.79309	5.02268	APP;DHX9;DDT;HSPB1;LY96;TWIST1;HMGB1;MIF;CD14;CLU;HLA-E
branching morphogenesis of an epithelial tube (GO:0048754)	7/44	0.0611755	0.212932	0	0	2.15727	6.02744	BMP4;NRP1;COL4A1;CTNNB1;SLIT2;TGFBR2;VEGFA
cation transmembrane transport (GO:0098655)	7/44	0.0611755	0.212932	0	0	2.15727	6.02744	SLC6A9;SFXN3;SLC3A2;SFXN1;ATP1B1;SLC7A1;CACNA1H
response to amyloid-beta (GO:1904645)	7/44	0.0611755	0.212932	0	0	2.15727	6.02744	APP;PRNP;GJA1;VCAM1;LRP1;ATP1A3;CD36
negative regulation of cysteine-type endopeptidase activity (GO:2000117)	8/53	0.061245	0.212932	0	0	2.02753	5.66263	YWHAE;CAST;SIAH2;IFI6;DHCR24;MT3;CD44;VEGFA
aspartate family amino acid metabolic process (GO:0009066)	4/19	0.0619048	0.212932	0	0	3.03871	8.45417	ADI1;GOT2;SMS;ASS1
cellular response to interleukin-7 (GO:0098761)	4/19	0.0619048	0.212932	0	0	3.03871	8.45417	STAT5B;CISH;JAK3;SMARCA4
establishment of skin barrier (GO:0061436)	4/19	0.0619048	0.212932	0	0	3.03871	8.45417	UGCG;STMN1;LSR;CLDN1
ethanol metabolic process (GO:0006067)	4/19	0.0619048	0.212932	0	0	3.03871	8.45417	ACSS2;ALDH2;ADH1B;ALDH1A1
fatty acid transmembrane transport (GO:1902001)	4/19	0.0619048	0.212932	0	0	3.03871	8.45417	MID1IP1;CD36;ACACB;ABCD1
interleukin-7-mediated signaling pathway (GO:0038111)	4/19	0.0619048	0.212932	0	0	3.03871	8.45417	STAT5B;CISH;JAK3;SMARCA4
negative regulation of RNA splicing (GO:0033119)	4/19	0.0619048	0.212932	0	0	3.03871	8.45417	PTBP1;SAP18;TMBIM6;RPS13
negative regulation of T cell receptor signaling pathway (GO:0050860)	4/19	0.0619048	0.212932	0	0	3.03871	8.45417	PRNP;LAPTM5;EZR;PHPT1
neural crest cell differentiation (GO:0014033)	4/19	0.0619048	0.212932	0	0	3.03871	8.45417	CDH2;PDCD6;HTR2B;NOLC1
positive regulation of macrophage migration (GO:1905523)	4/19	0.0619048	0.212932	0	0	3.03871	8.45417	CSF1R;MDK;RARRES2;MAPK1
positive regulation of monocyte chemotaxis (GO:0090026)	4/19	0.0619048	0.212932	0	0	3.03871	8.45417	CREB3;CXCL12;SERPINE1;HMGB1
positive regulation of triglyceride metabolic process (GO:0090208)	4/19	0.0619048	0.212932	0	0	3.03871	8.45417	SCARB1;NR1H2;APOA1;LDLR
regulation of autophagy of mitochondrion (GO:1903146)	4/19	0.0619048	0.212932	0	0	3.03871	8.45417	PINK1;VDAC1;PARK7;SREBF2
regulation of collagen biosynthetic process (GO:0032965)	4/19	0.0619048	0.212932	0	0	3.03871	8.45417	BMP4;HDAC2;VIM;WNT4
regulation of exosomal secretion (GO:1903541)	4/19	0.0619048	0.212932	0	0	3.03871	8.45417	SDCBP;SDC4;SDC1;RAB7A
regulation of leukocyte chemotaxis (GO:0002688)	4/19	0.0619048	0.212932	0	0	3.03871	8.45417	MDK;MTUS1;PTN;SLIT2
regulation of vascular endothelial growth factor signaling pathway (GO:1900746)	4/19	0.0619048	0.212932	0	0	3.03871	8.45417	SEMA6A;TSPAN12;DCN;ROBO1
regulation of water loss via skin (GO:0033561)	4/19	0.0619048	0.212932	0	0	3.03871	8.45417	UGCG;STMN1;LSR;CLDN1
response to fatty acid (GO:0070542)	4/19	0.0619048	0.212932	0	0	3.03871	8.45417	SCD;PDK4;CD36;SOX9
striated muscle cell differentiation (GO:0051146)	4/19	0.0619048	0.212932	0	0	3.03871	8.45417	SORT1;SDC1;SIK1;PLD3
dendritic spine organization (GO:0097061)	5/27	0.0621694	0.212932	0	0	2.59043	7.19594	PRNP;ARF1;ITGA3;INSR;WASL
L-alpha-amino acid transmembrane transport (GO:1902475)	5/27	0.0621694	0.212932	0	0	2.59043	7.19594	SLC47A1;SLC6A9;ARL6IP5;SLC3A2;SLC7A1
monovalent inorganic cation homeostasis (GO:0055067)	5/27	0.0621694	0.212932	0	0	2.59043	7.19594	KCNH2;SLC12A4;CYP11B2;PDK4;PDK2
negative regulation of actin filament bundle assembly (GO:0032232)	5/27	0.0621694	0.212932	0	0	2.59043	7.19594	DLC1;STMN1;PIK3R1;PFN1;WASF2
negative regulation of catalytic activity (GO:0043086)	5/27	0.0621694	0.212932	0	0	2.59043	7.19594	OXA1L;TIMP1;PHPT1;MT3;SERPINA5
positive regulation of muscle cell differentiation (GO:0051149)	5/27	0.0621694	0.212932	0	0	2.59043	7.19594	OLFM2;CDH2;CTNNB1;CAMK1;MAPK14
protein peptidyl-prolyl isomerization (GO:0000413)	5/27	0.0621694	0.212932	0	0	2.59043	7.19594	FKBP1A;PPIF;FKBP4;PPIB;PPIA
positive regulation of supramolecular fiber organization (GO:1902905)	12/91	0.0621866	0.212932	0	0	1.73348	4.81495	APP;NUMA1;CTTN;BIN1;DCTN1;RPS3;RAC1;APOE;SYNPO;MAPRE1;PFN1;CLU
negative regulation of signal transduction (GO:0009968)	29/267	0.0632021	0.216252	0	0	1.39324	3.84731	LRPAP1;NDRG4;VCP;LRP1;PDCD6;MAZ;TNFAIP3;APCDD1;FSTL3;GLIS2;RGS2;SMPD1;PALM;SEMA6A;TLE1;SIAH2;IGFBP3;SPRY4;NR0B1;DCN;DLK1;DKK3;SULF2;SFRP1;MMP14;DDIT4;MMRN2;TAX1BP3;TMBIM6
positive regulation of neurogenesis (GO:0050769)	10/72	0.0632576	0.216284	0	0	1.84008	5.0796	ARHGDIA;PLXNA1;CTNNB1;NAP1L1;SLIT2;OBSL1;RHOA;ROBO1;TGM2;VEGFA
central nervous system development (GO:0007417)	29/268	0.0656389	0.221585	0	0	1.38733	3.77852	C1QA;COX7B;NDRG4;TUBGCP2;GSTP1;ATN1;CXCR4;GLIS2;C3;UGP2;CDH2;DNER;NRCAM;SOX9;NPTX1;SEMA6B;MARCKSL1;GSN;ATP6AP2;LSR;PBX1;TBX3;TGFBR2;ALDH3A2;VCAN;MEIS1;COL4A1;DDIT4;TPP1
Ras protein signal transduction (GO:0007265)	17/142	0.0660546	0.221585	0	0	1.55299	4.21989	SHC2;RALA;MYO9B;PARK7;MAPK14;RHOA;RHOB;COL1A2;TRIM28;ARHGDIA;ARHGDIB;RAPGEF1;TAX1BP3;RAC1;RALGDS;CTNNAL1;KPNB1
aortic valve development (GO:0003176)	6/36	0.066452	0.221585	0	0	2.28	6.18171	BMP4;TWIST1;SLIT2;SOX9;ROBO1;TNFRSF1A
axonal transport (GO:0098930)	6/36	0.066452	0.221585	0	0	2.28	6.18171	DYNC1H1;DST;DCTN1;AP3D1;HIF1A;SOD1
cyclic-nucleotide-mediated signaling (GO:0019935)	6/36	0.066452	0.221585	0	0	2.28	6.18171	PDE2A;HTR2B;AHR;APOE;CD36;SOX9
embryonic limb morphogenesis (GO:0030326)	6/36	0.066452	0.221585	0	0	2.28	6.18171	HDAC2;MBNL1;TWIST1;CTNNB1;ECE1;TBX3
intrinsic apoptotic signaling pathway by p53 class mediator (GO:0072332)	6/36	0.066452	0.221585	0	0	2.28	6.18171	DDX5;HINT1;STK11;DDIT4;PDK2;HIPK2
positive regulation of cytokine-mediated signaling pathway (GO:0001961)	6/36	0.066452	0.221585	0	0	2.28	6.18171	CD74;LAPTM5;CXCR4;HIF1A;HSPA1B;HSPA1A
regulation of androgen receptor signaling pathway (GO:0060765)	6/36	0.066452	0.221585	0	0	2.28	6.18171	DDX5;DAB2;SFRP1;PARK7;PKN1;SMARCA4
regulation of embryonic development (GO:0045995)	6/36	0.066452	0.221585	0	0	2.28	6.18171	RAB14;INSR;RBM19;EHMT1;TRIP12;B4GALT5
regulation of protein import into nucleus (GO:0042306)	6/36	0.066452	0.221585	0	0	2.28	6.18171	BMP4;TRIM28;FLNA;PIK3R1;DMAP1;RAN
regulation of receptor internalization (GO:0002090)	6/36	0.066452	0.221585	0	0	2.28	6.18171	LRPAP1;SDCBP;ARF1;INSR;RIN3;VEGFA
regulation of sodium ion transport (GO:0002028)	6/36	0.066452	0.221585	0	0	2.28	6.18171	ATP2B4;SIK1;ATP1A1;PRSS8;GPD1L;YWHAH
Wnt signaling pathway (GO:0016055)	12/92	0.066505	0.221585	0	0	1.71172	4.63958	SNX3;SFRP1;UBB;LEF1;UBC;CTNNB1;RPS27A;UBA52;CSNK1G2;SKP1;WLS;WNT4
negative regulation of macromolecule metabolic process (GO:0010605)	22/194	0.0666398	0.221585	0	0	1.46138	3.95808	APP;LRPAP1;MAP2K2;HSP90AB1;ATP2B4;MIF;PARK7;HIF1A;ROBO1;VEGFA;BMP4;SDCBP;SFRP1;PINK1;ID2;ANXA7;RIN3;APOE;CD46;LDLR;OPTN;WNT4
cellular response to thyroid hormone stimulus (GO:0097067)	3/12	0.0667448	0.221585	0	0	3.79727	10.2788	RDX;CTSS;CTSB
early endosome to Golgi transport (GO:0034498)	3/12	0.0667448	0.221585	0	0	3.79727	10.2788	TMED9;SURF4;RAB6A
epithelial cell-cell adhesion (GO:0090136)	3/12	0.0667448	0.221585	0	0	3.79727	10.2788	DSP;ITGB5;KIFC3
ganglion development (GO:0061548)	3/12	0.0667448	0.221585	0	0	3.79727	10.2788	NRP1;NRP2;CTNNB1
glutamine metabolic process (GO:0006541)	3/12	0.0667448	0.221585	0	0	3.79727	10.2788	GLUD1;GLUL;GLS
morphogenesis of a polarized epithelium (GO:0001738)	3/12	0.0667448	0.221585	0	0	3.79727	10.2788	LAMA5;ACTB;ACTG1
negative regulation of cardiac muscle hypertrophy (GO:0010614)	3/12	0.0667448	0.221585	0	0	3.79727	10.2788	RGS2;LMNA;ATP2B4
negative regulation of cellular response to vascular endothelial growth factor stimulus (GO:1902548)	3/12	0.0667448	0.221585	0	0	3.79727	10.2788	SEMA6A;ATP2B4;DCN
negative regulation of oxidoreductase activity (GO:0051354)	3/12	0.0667448	0.221585	0	0	3.79727	10.2788	AOC3;OXA1L;MT3
negative regulation of receptor internalization (GO:0002091)	3/12	0.0667448	0.221585	0	0	3.79727	10.2788	LRPAP1;SDCBP;RIN3
negative regulation of vascular permeability (GO:0043116)	3/12	0.0667448	0.221585	0	0	3.79727	10.2788	PDE2A;SLIT2;VEGFA
P-body assembly (GO:0033962)	3/12	0.0667448	0.221585	0	0	3.79727	10.2788	DYNC1H1;LSM14A;LSM4
phospholipid efflux (GO:0033700)	3/12	0.0667448	0.221585	0	0	3.79727	10.2788	APOC1;APOA1;APOE
positive regulation of fatty acid oxidation (GO:0046321)	3/12	0.0667448	0.221585	0	0	3.79727	10.2788	AKT2;TWIST1;ABCD1
positive regulation of leukocyte proliferation (GO:0070665)	3/12	0.0667448	0.221585	0	0	3.79727	10.2788	BST2;CSF1R;MAPK1
posttranslational protein targeting to endoplasmic reticulum membrane (GO:0006620)	3/12	0.0667448	0.221585	0	0	3.79727	10.2788	HSPA5;SEC61B;SEC63
regulation of alcohol biosynthetic process (GO:1902930)	3/12	0.0667448	0.221585	0	0	3.79727	10.2788	KPNB1;RAN;SREBF2
regulation of astrocyte differentiation (GO:0048710)	3/12	0.0667448	0.221585	0	0	3.79727	10.2788	SERPINE2;BIN1;ID2
regulation of axon regeneration (GO:0048679)	3/12	0.0667448	0.221585	0	0	3.79727	10.2788	GRN;PTPRS;PTN
regulation of CD4-positive, alpha-beta T cell differentiation (GO:0043370)	3/12	0.0667448	0.221585	0	0	3.79727	10.2788	HLA-DRA;HMGB1;HLA-DRB1
regulation of cell communication by electrical coupling involved in cardiac conduction (GO:1901844)	3/12	0.0667448	0.221585	0	0	3.79727	10.2788	CALM3;CALM1;CALM2
regulation of cholesterol esterification (GO:0010872)	3/12	0.0667448	0.221585	0	0	3.79727	10.2788	APOC1;APOA1;APOE
regulation of oxidative stress-induced cell death (GO:1903201)	3/12	0.0667448	0.221585	0	0	3.79727	10.2788	PINK1;P4HB;PARK7
regulation of plasminogen activation (GO:0010755)	3/12	0.0667448	0.221585	0	0	3.79727	10.2788	SERPINE2;SERPINE1;ENO1
regulation of ventricular cardiac muscle cell action potential (GO:0098911)	3/12	0.0667448	0.221585	0	0	3.79727	10.2788	DSP;BIN1;DSG2
very-low-density lipoprotein particle assembly (GO:0034379)	3/12	0.0667448	0.221585	0	0	3.79727	10.2788	SOAT1;APOC1;P4HB
nuclear membrane reassembly (GO:0031468)	8/54	0.0670415	0.222413	0	0	1.98334	5.35987	NSFL1C;UBE2I;SUMO1;PPP2R1A;LMNA;RANGAP1;KPNB1;RAN
cell junction assembly (GO:0034329)	13/102	0.067145	0.222599	0	0	1.66706	4.50257	FARP1;FN1;ACTB;RHOA;ACTG1;CDH2;SPOCK2;DNER;FSCN1;FLNA;NRCAM;TLN1;OBSL1
amino acid transmembrane transport (GO:0003333)	7/45	0.0676238	0.223554	0	0	2.10039	5.65802	SLC47A1;SFXN3;LRRC8D;SLC3A2;SFXN1;SLC7A1;SLC38A2
neural crest cell development (GO:0014032)	7/45	0.0676238	0.223554	0	0	2.10039	5.65802	SEMA6B;SEMA6A;CDH2;PDCD6;HTR2B;ANXA6;NOLC1
positive regulation of chemotaxis (GO:0050921)	7/45	0.0676238	0.223554	0	0	2.10039	5.65802	NRP1;MDK;RARRES2;HSPB1;PTN;F3;VEGFA
regulation of pri-miRNA transcription by RNA polymerase II (GO:1902893)	7/45	0.0676238	0.223554	0	0	2.10039	5.65802	BMP4;DDX5;SOX9;HIF1A;NFATC4;SMARCA4;PPARD
endoplasmic reticulum organization (GO:0007029)	10/73	0.0682438	0.225445	0	0	1.81077	4.86132	ALDH3A2;APP;PRNP;VAPA;SEC16A;ATL2;SEC61B;REEP6;RTN4;GET4
peptide metabolic process (GO:0006518)	11/83	0.0700139	0.230967	0	0	1.74309	4.635	BACE1;CPM;G6PD;GSTA4;GSTP1;GSTA2;GSTA1;GSTT2;TPP1;SEC11A;SOD1
regulation of osteoblast differentiation (GO:0045667)	11/83	0.0700139	0.230967	0	0	1.74309	4.635	FBN2;BMP4;IFITM1;DDX5;CDK6;BAMBI;TWIST1;SOX9;PRKACA;ATF4;WNT4
regulation of cell adhesion (GO:0030155)	16/133	0.0704189	0.23214	0	0	1.56128	4.14254	CD164;DUSP1;CXCR4;PRKCA;FUT1;VEGFA;PPP1CB;CXCL12;PPP2R1A;MDK;ARHGDIA;ARHGDIB;PLXNA1;TGFBI;P4HB;TGM2
carbohydrate derivative biosynthetic process (GO:1901137)	5/28	0.0708651	0.232142	0	0	2.47767	6.55833	G6PD;TPI1;TNIP1;ST3GAL4;B4GALT5
L-amino acid transport (GO:0015807)	5/28	0.0708651	0.232142	0	0	2.47767	6.55833	ARL6IP5;SLC3A2;SFXN1;SLC7A1;SLC38A2
leukocyte cell-cell adhesion (GO:0007159)	5/28	0.0708651	0.232142	0	0	2.47767	6.55833	ITGB1;VCAM1;TNIP1;MSN;EZR
negative regulation of axonogenesis (GO:0050771)	5/28	0.0708651	0.232142	0	0	2.47767	6.55833	PTPRS;ARHGDIA;MT3;RTN4;RHOA
positive regulation of protein import into nucleus (GO:0042307)	5/28	0.0708651	0.232142	0	0	2.47767	6.55833	TRIM28;FLNA;PIK3R1;DMAP1;RAN
regulation of microtubule polymerization or depolymerization (GO:0031110)	5/28	0.0708651	0.232142	0	0	2.47767	6.55833	MAP1B;STMN1;STMN3;FKBP4;MAPRE1
regulation of sodium ion transmembrane transport (GO:1902305)	5/28	0.0708651	0.232142	0	0	2.47767	6.55833	ATP2B4;FXYD6;FXYD5;GPD1L;YWHAH
response to interferon-beta (GO:0035456)	5/28	0.0708651	0.232142	0	0	2.47767	6.55833	IFITM3;BST2;IFITM1;NDUFA13;CDC34
ventricular septum morphogenesis (GO:0060412)	5/28	0.0708651	0.232142	0	0	2.47767	6.55833	BMP4;TGFBR3;SLIT2;ROBO1;TGFBR2
positive regulation of peptidyl-serine phosphorylation (GO:0033138)	12/93	0.0710147	0.23247	0	0	1.6905	4.47114	RPTOR;APP;HSP90AA1;PINK1;HSP90AB1;ATP2B4;CREBL2;PARK7;MIF;CAMK1;CD44;VEGFA
protein polyubiquitination (GO:0000209)	33/314	0.072308	0.235768	0	0	1.343	3.52783	UBE2D3;TNFAIP3;PSMA7;PSMD8;PSMB7;PSMB4;PSMB5;PSMD4;UBB;PSMD2;PSMB1;UBC;RPS27A;SKP1;FBXW5;FBXO2;SIAH2;AMFR;PSMA6;CDC34;PSMA4;IFI27;PSMC4;PSME4;TTC3;PSME1;PSME2;CTNNB1;TRIP12;FBXL5;UBA52;FBXL7;RNF187
cellular monovalent inorganic cation homeostasis (GO:0030004)	4/20	0.0726251	0.235768	0	0	2.84864	7.47039	ATP4A;ATP1A3;ATP1A1;ATP1B1
hepaticobiliary system development (GO:0061008)	4/20	0.0726251	0.235768	0	0	2.84864	7.47039	TGFBR3;PRKCSH;LSR;WNT4
miRNA metabolic process (GO:0010586)	4/20	0.0726251	0.235768	0	0	2.84864	7.47039	DDX17;KHSRP;SND1;RAN
myeloid cell development (GO:0061515)	4/20	0.0726251	0.235768	0	0	2.84864	7.47039	APP;ALAS1;ANXA2;ZNF385A
positive regulation of alpha-beta T cell activation (GO:0046635)	4/20	0.0726251	0.235768	0	0	2.84864	7.47039	HLA-DRA;HLA-A;HLA-DRB1;HLA-E
positive regulation of cyclin-dependent protein kinase activity (GO:1904031)	4/20	0.0726251	0.235768	0	0	2.84864	7.47039	CCND3;HSP90AB1;CCND1;CCNY
positive regulation of heart contraction (GO:0045823)	4/20	0.0726251	0.235768	0	0	2.84864	7.47039	RGS2;KCNQ1;ATP2A2;ADM
positive regulation of natural killer cell mediated cytotoxicity (GO:0045954)	4/20	0.0726251	0.235768	0	0	2.84864	7.47039	CADM1;HLA-F;PVR;HLA-E
regulation of granulocyte chemotaxis (GO:0071622)	4/20	0.0726251	0.235768	0	0	2.84864	7.47039	CSF1R;MDK;RARRES2;MAPK1
regulation of protein kinase A signaling (GO:0010738)	4/20	0.0726251	0.235768	0	0	2.84864	7.47039	PRKAR1A;PRKAR2B;MIF;PJA2
regulation of T cell migration (GO:2000404)	4/20	0.0726251	0.235768	0	0	2.84864	7.47039	APP;CXCL12;DOCK8;RHOA
negative regulation of cysteine-type endopeptidase activity involved in apoptotic process (GO:0043154)	8/55	0.0731645	0.237355	0	0	1.94104	5.07591	YWHAE;SIAH2;IFI6;DHCR24;PARK7;MT3;CD44;VEGFA
negative regulation of stress-activated MAPK cascade (GO:0032873)	6/37	0.0741425	0.239039	0	0	2.20633	5.74036	PINK1;DUSP1;GSTP1;SIRPA;EZR;PPIA
neural crest cell migration (GO:0001755)	6/37	0.0741425	0.239039	0	0	2.20633	5.74036	SEMA6B;NRP1;SEMA6A;HTR2B;ANXA6;FN1
nucleotide-excision repair, DNA incision, 5'-to lesion (GO:0006296)	6/37	0.0741425	0.239039	0	0	2.20633	5.74036	DDB1;UBB;POLD2;UBC;RPS27A;UBA52
phagocytosis, engulfment (GO:0006911)	6/37	0.0741425	0.239039	0	0	2.20633	5.74036	GSN;MEGF10;MYH9;CD36;RAC1;ARHGAP12
phospholipid biosynthetic process (GO:0008654)	6/37	0.0741425	0.239039	0	0	2.20633	5.74036	IDI1;FDPS;GPAM;MVD;ABCA8;FADS1
positive regulation of myeloid cell differentiation (GO:0045639)	6/37	0.0741425	0.239039	0	0	2.20633	5.74036	STAT5B;PRMT1;MAPK14;HIF1A;HSPA1B;HSPA1A
protein insertion into ER membrane (GO:0045048)	6/37	0.0741425	0.239039	0	0	2.20633	5.74036	ALDH3A2;APP;PRNP;VAPA;SEC61B;GET4
proton transmembrane transport (GO:1902600)	6/37	0.0741425	0.239039	0	0	2.20633	5.74036	ATP4A;NNT;UCP2;ATP1A3;ATP1A1;ATP6V0C
regulation of actin cytoskeleton reorganization (GO:2000249)	6/37	0.0741425	0.239039	0	0	2.20633	5.74036	CSF1R;NRP1;MDK;ARHGDIA;ARHGDIB;PHPT1
posttranscriptional regulation of gene expression (GO:0010608)	7/46	0.0744643	0.239912	0	0	2.04642	5.31545	APP;LARP1;RPL10;PCIF1;NOLC1;MATR3;ZNF385A
3'-phosphoadenosine 5'-phosphosulfate biosynthetic process (GO:0050428)	2/6	0.0786397	0.243016	0	0	5.69393	14.479	SLC26A2;PAPSS2
acetyl-CoA biosynthetic process from pyruvate (GO:0006086)	2/6	0.0786397	0.243016	0	0	5.69393	14.479	PDHA1;DLD
adiponectin-activated signaling pathway (GO:0033211)	2/6	0.0786397	0.243016	0	0	5.69393	14.479	CSNK2B;APPL2
aspartate metabolic process (GO:0006531)	2/6	0.0786397	0.243016	0	0	5.69393	14.479	GOT2;ASS1
astrocyte development (GO:0014002)	2/6	0.0786397	0.243016	0	0	5.69393	14.479	CDK6;MT3
attachment of GPI anchor to protein (GO:0016255)	2/6	0.0786397	0.243016	0	0	5.69393	14.479	PIGT;GPAA1
bundle of His cell-Purkinje myocyte adhesion involved in cell communication (GO:0086073)	2/6	0.0786397	0.243016	0	0	5.69393	14.479	DSP;DSG2
cellular response to bacterial lipopeptide (GO:0071221)	2/6	0.0786397	0.243016	0	0	5.69393	14.479	CD14;CD36
cellular response to lipoteichoic acid (GO:0071223)	2/6	0.0786397	0.243016	0	0	5.69393	14.479	CD14;MAPK14
chondrocyte development (GO:0002063)	2/6	0.0786397	0.243016	0	0	5.69393	14.479	SOX9;SULF2
establishment of mitochondrion localization, microtubule-mediated (GO:0034643)	2/6	0.0786397	0.243016	0	0	5.69393	14.479	UBB;LRPPRC
hepatocyte differentiation (GO:0070365)	2/6	0.0786397	0.243016	0	0	5.69393	14.479	ANXA1;PCK2
induction of bacterial agglutination (GO:0043152)	2/6	0.0786397	0.243016	0	0	5.69393	14.479	FGB;FGA
isoleucine metabolic process (GO:0006549)	2/6	0.0786397	0.243016	0	0	5.69393	14.479	ILVBL;ACAT1
L-arginine transmembrane transport (GO:1903400)	2/6	0.0786397	0.243016	0	0	5.69393	14.479	SLC47A1;SLC7A1
leukocyte chemotaxis involved in inflammatory response (GO:0002232)	2/6	0.0786397	0.243016	0	0	5.69393	14.479	MDK;PTN
membrane raft assembly (GO:0001765)	2/6	0.0786397	0.243016	0	0	5.69393	14.479	ANXA2;S100A10
mitochondrial protein catabolic process (GO:0035694)	2/6	0.0786397	0.243016	0	0	5.69393	14.479	BNIP3;YME1L1
negative regulation of amyloid precursor protein biosynthetic process (GO:0042985)	2/6	0.0786397	0.243016	0	0	5.69393	14.479	ITM2B;ITM2C
negative regulation of astrocyte differentiation (GO:0048712)	2/6	0.0786397	0.243016	0	0	5.69393	14.479	NR1D1;LDLR
negative regulation of cardiac muscle cell apoptotic process (GO:0010667)	2/6	0.0786397	0.243016	0	0	5.69393	14.479	MDK;NUPR1
negative regulation of cellular response to hypoxia (GO:1900038)	2/6	0.0786397	0.243016	0	0	5.69393	14.479	TMBIM6;ENO1
negative regulation of chemokine-mediated signaling pathway (GO:0070100)	2/6	0.0786397	0.243016	0	0	5.69393	14.479	SLIT2;ROBO1
negative regulation of lipoprotein lipase activity (GO:0051005)	2/6	0.0786397	0.243016	0	0	5.69393	14.479	SORT1;APOC1
negative regulation of monocyte chemotaxis (GO:0090027)	2/6	0.0786397	0.243016	0	0	5.69393	14.479	DUSP1;SLIT2
negative regulation of triglyceride metabolic process (GO:0090209)	2/6	0.0786397	0.243016	0	0	5.69393	14.479	SIK1;SORL1
peptide antigen assembly with MHC protein complex (GO:0002501)	2/6	0.0786397	0.243016	0	0	5.69393	14.479	HLA-DRA;HLA-DRB1
peptidyl-glutamine methylation (GO:0018364)	2/6	0.0786397	0.243016	0	0	5.69393	14.479	FBL;TRMT112
positive regulation of activin receptor signaling pathway (GO:0032927)	2/6	0.0786397	0.243016	0	0	5.69393	14.479	SMAD2;CSNK2B
positive regulation of cholesterol storage (GO:0010886)	2/6	0.0786397	0.243016	0	0	5.69393	14.479	SCARB1;SREBF2
positive regulation of extrinsic apoptotic signaling pathway via death domain receptors (GO:1902043)	2/6	0.0786397	0.243016	0	0	5.69393	14.479	SFRP1;TIMP3
positive regulation of gluconeogenesis (GO:0045722)	2/6	0.0786397	0.243016	0	0	5.69393	14.479	DDB1;ARPP19
positive regulation of gonad development (GO:1905941)	2/6	0.0786397	0.243016	0	0	5.69393	14.479	NR5A1;SOX9
positive regulation of hemoglobin biosynthetic process (GO:0046985)	2/6	0.0786397	0.243016	0	0	5.69393	14.479	SLC6A9;PRMT1
positive regulation of immune response to tumor cell (GO:0002839)	2/6	0.0786397	0.243016	0	0	5.69393	14.479	HLA-DRB1;HSPD1
positive regulation of kidney development (GO:0090184)	2/6	0.0786397	0.243016	0	0	5.69393	14.479	BMP4;SOX9
positive regulation of male gonad development (GO:2000020)	2/6	0.0786397	0.243016	0	0	5.69393	14.479	NR5A1;SOX9
positive regulation of RNA binding (GO:1905216)	2/6	0.0786397	0.243016	0	0	5.69393	14.479	EIF3E;EIF3D
positive regulation of sterol transport (GO:0032373)	2/6	0.0786397	0.243016	0	0	5.69393	14.479	ABCB4;NR1H2
positive regulation of T cell mediated immune response to tumor cell (GO:0002842)	2/6	0.0786397	0.243016	0	0	5.69393	14.479	HLA-DRB1;HSPD1
proton-transporting V-type ATPase complex assembly (GO:0070070)	2/6	0.0786397	0.243016	0	0	5.69393	14.479	ALDOB;TMEM9
purine ribonucleoside bisphosphate biosynthetic process (GO:0034036)	2/6	0.0786397	0.243016	0	0	5.69393	14.479	SLC26A2;PAPSS2
regulation of anion channel activity (GO:0010359)	2/6	0.0786397	0.243016	0	0	5.69393	14.479	PRNP;ABCB1
regulation of cardiac muscle hypertrophy in response to stress (GO:1903242)	2/6	0.0786397	0.243016	0	0	5.69393	14.479	LMNA;ATP2B4
regulation of digestive system process (GO:0044058)	2/6	0.0786397	0.243016	0	0	5.69393	14.479	KCNQ1;SGK1
regulation of hepatocyte proliferation (GO:2000345)	2/6	0.0786397	0.243016	0	0	5.69393	14.479	MDK;PTN
regulation of hyaluronan biosynthetic process (GO:1900125)	2/6	0.0786397	0.243016	0	0	5.69393	14.479	CLTC;AP2A1
regulation of macrophage proliferation (GO:0120040)	2/6	0.0786397	0.243016	0	0	5.69393	14.479	CSF1R;MAPK1
regulation of mast cell chemotaxis (GO:0060753)	2/6	0.0786397	0.243016	0	0	5.69393	14.479	RIN3;VEGFA
regulation of membrane tubulation (GO:1903525)	2/6	0.0786397	0.243016	0	0	5.69393	14.479	WASL;DNM2
regulation of nitric oxide mediated signal transduction (GO:0010749)	2/6	0.0786397	0.243016	0	0	5.69393	14.479	ATP2B4;VEGFA
regulation of nucleotide-binding oligomerization domain containing 2 signaling pathway (GO:0070432)	2/6	0.0786397	0.243016	0	0	5.69393	14.479	HSPA1B;HSPA1A
regulation of T-helper cell differentiation (GO:0045622)	2/6	0.0786397	0.243016	0	0	5.69393	14.479	HLA-DRA;HLA-DRB1
regulation of thymocyte apoptotic process (GO:0070243)	2/6	0.0786397	0.243016	0	0	5.69393	14.479	BMP4;JAK3
response to lipoteichoic acid (GO:0070391)	2/6	0.0786397	0.243016	0	0	5.69393	14.479	CD14;MAPK14
retinal ganglion cell axon guidance (GO:0031290)	2/6	0.0786397	0.243016	0	0	5.69393	14.479	NRP1;SLIT2
ruffle assembly (GO:0097178)	2/6	0.0786397	0.243016	0	0	5.69393	14.479	RAC1;AIF1L
SCF complex assembly (GO:0010265)	2/6	0.0786397	0.243016	0	0	5.69393	14.479	FBXL7;SKP1
T-tubule organization (GO:0033292)	2/6	0.0786397	0.243016	0	0	5.69393	14.479	BIN1;MYOF
transmembrane receptor protein tyrosine phosphatase signaling pathway (GO:0007185)	2/6	0.0786397	0.243016	0	0	5.69393	14.479	PTN;PTPRF
ventricular compact myocardium morphogenesis (GO:0003223)	2/6	0.0786397	0.243016	0	0	5.69393	14.479	DSP;TGFBR3
vesicle localization (GO:0051648)	2/6	0.0786397	0.243016	0	0	5.69393	14.479	TESK1;RAB11A
fibroblast growth factor receptor signaling pathway (GO:0008543)	10/75	0.078946	0.243802	0	0	1.75486	4.45558	PTBP1;HNRNPM;POLR2A;RAB14;HNRNPH1;HNRNPF;MAPK1;HNRNPA1;FGFR4;FGFRL1
regulation of signal transduction by p53 class mediator (GO:1901796)	18/156	0.0794292	0.245133	0	0	1.48931	3.77225	MBD3;RPL5;SUPT16H;HDAC2;RPL23;RPL11;EHMT1;PPP2R5C;MAPK14;PRKAB1;HIPK2;RPS15;STK11;CSNK2B;RPS20;RPL37;SGK1;ZNF385A
autophagosome organization (GO:1905037)	8/56	0.0796147	0.245383	0	0	1.9005	4.80932	NSFL1C;GABARAPL1;PACS2;TP53INP2;ATG9A;ATP2A2;GABARAP;RAB7A
protein-containing complex disassembly (GO:0032984)	8/56	0.0796147	0.245383	0	0	1.9005	4.80932	HSPA8;GABARAPL1;VCP;RPL23;LAMP2;CTNNB1;GABARAP;PPP1CA
cellular response to molecule of bacterial origin (GO:0071219)	14/115	0.0800526	0.246086	0	0	1.58195	3.99453	UPF1;GSTP1;SERPINE1;LY96;TNFAIP3;NR1D1;HMGB1;MAPK14;RHOA;SIRPA;PAF1;CD14;VIM;CD68
establishment of endothelial barrier (GO:0061028)	5/29	0.0801918	0.246086	0	0	2.3743	5.99116	PDE2A;RDX;RAPGEF1;MSN;EZR
negative regulation of interferon-gamma production (GO:0032689)	5/29	0.0801918	0.246086	0	0	2.3743	5.99116	PRNP;LAPTM5;HMGB1;INHA;HLA-DRB1
negative regulation of transferase activity (GO:0051348)	5/29	0.0801918	0.246086	0	0	2.3743	5.99116	CDKN1C;EIF4A2;HNRNPU;PARK7;PHPT1
negative regulation of wound healing (GO:0061045)	5/29	0.0801918	0.246086	0	0	2.3743	5.99116	VTN;SERPINE2;SERPINE1;APOE;TFPI
positive regulation of viral genome replication (GO:0045070)	5/29	0.0801918	0.246086	0	0	2.3743	5.99116	DDB1;LARP1;RAD23A;PABPC1;PPIA
ciliary basal body-plasma membrane docking (GO:0097711)	12/95	0.080614	0.246086	0	0	1.64958	4.15378	YWHAE;DYNC1H1;ACTR1A;HSP90AA1;DCTN2;PPP2R1A;DCTN1;PRKAR2B;TUBB;PRKACA;MAPRE1;RAB11A
positive regulation of signal transduction (GO:0009967)	27/252	0.0806709	0.246086	0	0	1.37135	3.45221	NRP1;LY96;TNFAIP3;PIK3R1;HIF1A;ROBO1;C3;VTN;RPS3;FLNA;WLS;CD74;VWF;ATP6AP2;IGF2;PRKCA;TPD52L1;F3;MT3;SORL1;SMARCA4;SULF2;SFRP1;DLG5;FAS;ITGA5;ATP6V0C
negative regulation of cold-induced thermogenesis (GO:0120163)	7/47	0.0816965	0.246086	0	0	1.99515	4.99735	STK11;NR1H2;PLCL2;ALDH1A1;ID1;NR1D1;ATF4
positive regulation of cell-cell adhesion (GO:0022409)	7/47	0.0816965	0.246086	0	0	1.99515	4.99735	FGB;FGA;MEGF10;MDK;FGG;CD44;FSTL3
regulation of T cell activation (GO:0050863)	7/47	0.0816965	0.246086	0	0	1.99515	4.99735	GPNMB;LAPTM5;HLA-DPB1;SIRPA;JAK3;HSPD1;HLA-DPA1
central nervous system neuron axonogenesis (GO:0021955)	3/13	0.0817313	0.246086	0	0	3.41736	8.55815	HSP90AA1;HSP90AB1;B4GALT5
detection of calcium ion (GO:0005513)	3/13	0.0817313	0.246086	0	0	3.41736	8.55815	CALM3;CALM1;CALM2
embryonic hemopoiesis (GO:0035162)	3/13	0.0817313	0.246086	0	0	3.41736	8.55815	KITLG;TGFBR2;ATF4
entry into host (GO:0044409)	3/13	0.0817313	0.246086	0	0	3.41736	8.55815	CXCR4;CTNNB1;PPIA
fatty acid elongation (GO:0030497)	3/13	0.0817313	0.246086	0	0	3.41736	8.55815	ELOVL1;ELOVL5;ABCD1
mitochondrion transport along microtubule (GO:0047497)	3/13	0.0817313	0.246086	0	0	3.41736	8.55815	UBB;HIF1A;LRPPRC
negative regulation of cellular senescence (GO:2000773)	3/13	0.0817313	0.246086	0	0	3.41736	8.55815	CDK6;TWIST1;YBX1
negative regulation of hippo signaling (GO:0035331)	3/13	0.0817313	0.246086	0	0	3.41736	8.55815	DLG5;MAPK14;CIT
negative regulation of mononuclear cell migration (GO:0071676)	3/13	0.0817313	0.246086	0	0	3.41736	8.55815	DUSP1;WASL;SLIT2
negative regulation of myoblast differentiation (GO:0045662)	3/13	0.0817313	0.246086	0	0	3.41736	8.55815	BMP4;SOX9;TBX3
polyamine metabolic process (GO:0006595)	3/13	0.0817313	0.246086	0	0	3.41736	8.55815	SMS;SAT2;SAT1
positive regulation of cell aging (GO:0090343)	3/13	0.0817313	0.246086	0	0	3.41736	8.55815	LMNA;B2M;YPEL3
positive regulation of purine nucleotide biosynthetic process (GO:1900373)	3/13	0.0817313	0.246086	0	0	3.41736	8.55815	VCP;PINK1;ENO1
positive regulation of steroid metabolic process (GO:0045940)	3/13	0.0817313	0.246086	0	0	3.41736	8.55815	APOC1;APOA1;APOE
positive regulation of vascular endothelial cell proliferation (GO:1905564)	3/13	0.0817313	0.246086	0	0	3.41736	8.55815	MDK;IGF2;HMGB1
protein localization to mitochondrion (GO:0070585)	3/13	0.0817313	0.246086	0	0	3.41736	8.55815	RALA;PINK1;HK2
protein neddylation (GO:0045116)	3/13	0.0817313	0.246086	0	0	3.41736	8.55815	NEDD8;RNF7;UBE2M
regulation of cell communication by electrical coupling (GO:0010649)	3/13	0.0817313	0.246086	0	0	3.41736	8.55815	CALM3;CALM1;CALM2
regulation of lysosomal lumen pH (GO:0035751)	3/13	0.0817313	0.246086	0	0	3.41736	8.55815	GRN;ATP6AP2;TMEM9
regulation of membrane repolarization (GO:0060306)	3/13	0.0817313	0.246086	0	0	3.41736	8.55815	KCNH2;YWHAE;KCNQ1
regulation of T cell differentiation in thymus (GO:0033081)	3/13	0.0817313	0.246086	0	0	3.41736	8.55815	BMP4;CLPTM1;SOD1
response to iron ion (GO:0010039)	3/13	0.0817313	0.246086	0	0	3.41736	8.55815	SLC11A2;HIF1A;B2M
response to thyroid hormone (GO:0097066)	3/13	0.0817313	0.246086	0	0	3.41736	8.55815	RDX;CTSS;CTSB
ribosomal subunit export from nucleus (GO:0000054)	3/13	0.0817313	0.246086	0	0	3.41736	8.55815	RPS15;NPM1;RAN
semaphorin-plexin signaling pathway involved in neuron projection guidance (GO:1902285)	3/13	0.0817313	0.246086	0	0	3.41736	8.55815	NRP1;NRP2;PLXNA1
negative regulation of endothelial cell migration (GO:0010596)	6/38	0.0823174	0.246675	0	0	2.13727	5.33712	CSNK2B;ATP2B4;HMGB1;APOE;SLIT2;DCN
negative regulation of innate immune response (GO:0045824)	6/38	0.0823174	0.246675	0	0	2.13727	5.33712	GRN;RPS19;TNFAIP3;SERPING1;TTLL12;A2M
regulation of apoptotic signaling pathway (GO:2001233)	6/38	0.0823174	0.246675	0	0	2.13727	5.33712	MAZ;RPS3;FAS;TMBIM6;TPD52L1;PPIA
regulation of cell communication (GO:0010646)	6/38	0.0823174	0.246675	0	0	2.13727	5.33712	TSPYL2;MTCH1;UGCG;NCLN;ANXA1;VEPH1
response to estradiol (GO:0032355)	6/38	0.0823174	0.246675	0	0	2.13727	5.33712	STAT5B;SFRP1;ANXA1;RUVBL2;CTNNB1;CYP19A1
ventricular septum development (GO:0003281)	6/38	0.0823174	0.246675	0	0	2.13727	5.33712	TGFBR3;PDE2A;MATR3;SLIT2;ROBO1;TGFBR2
organic substance transport (GO:0071702)	16/136	0.0823476	0.246675	0	0	1.522	3.80014	SLC47A1;ABCA3;APOA1;NME4;ABCA8;SCAMP3;HSP90B1;GM2A;ARL6IP5;TXNIP;MYH9;RAB38;RHCG;ABCD1;CD320;RAB7A
protein localization to plasma membrane (GO:0072659)	16/136	0.0823476	0.246675	0	0	1.522	3.80014	CD81;STXBP1;SEC16A;RDX;ATP1B1;RAB11A;TNFRSF1A;MRAP;EHD2;PACS2;BSG;TSPAN17;FLNA;EZR;SPTBN1;S100A10
endomembrane system organization (GO:0010256)	22/199	0.0825948	0.247257	0	0	1.41971	3.54048	TMED9;TMED10;DMPK;SEC16A;SURF4;MYOF;ATL2;GBF1;AP3D1;SYP;SYNE1;LAPTM4B;ARHGAP21;NSFL1C;VAPA;REEP6;OBSL1;SQSTM1;OPTN;SPTBN1;GOLGA8A;PLEKHJ1
synapse organization (GO:0050808)	15/126	0.0835887	0.249573	0	0	1.54236	3.82791	CAST;C1QB;APP;C1QA;FARP1;PTPRS;DCTN1;PTPRF;CDH2;SPOCK2;DNER;SNCG;NRCAM;OBSL1;C1QC
actin nucleation (GO:0045010)	4/21	0.0842196	0.249573	0	0	2.68092	6.63348	ACTR3;ACTR2;ARPC2;ARPC5
error-prone translesion synthesis (GO:0042276)	4/21	0.0842196	0.249573	0	0	2.68092	6.63348	UBB;UBC;RPS27A;UBA52
hydrogen peroxide catabolic process (GO:0042744)	4/21	0.0842196	0.249573	0	0	2.68092	6.63348	PRDX2;PRDX5;PRDX4;GPX3
intracellular lipid transport (GO:0032365)	4/21	0.0842196	0.249573	0	0	2.68092	6.63348	FABP3;MID1IP1;ACACB;ABCD1
mitochondrial calcium ion transmembrane transport (GO:0006851)	4/21	0.0842196	0.249573	0	0	2.68092	6.63348	YME1L1;PMPCA;SLC25A23;PHB2
negative regulation of protein localization to cell periphery (GO:1904376)	4/21	0.0842196	0.249573	0	0	2.68092	6.63348	MRAP;DAB2;CLTC;AP2M1
negative regulation of protein localization to plasma membrane (GO:1903077)	4/21	0.0842196	0.249573	0	0	2.68092	6.63348	MRAP;DAB2;CLTC;AP2M1
neurotrophin signaling pathway (GO:0038179)	4/21	0.0842196	0.249573	0	0	2.68092	6.63348	SORT1;DDIT4;RAPGEF1;BCAR1
positive regulation of glycolytic process (GO:0045821)	4/21	0.0842196	0.249573	0	0	2.68092	6.63348	APP;MLXIPL;INSR;HIF1A
positive regulation of purine nucleotide metabolic process (GO:1900544)	4/21	0.0842196	0.249573	0	0	2.68092	6.63348	APP;MLXIPL;INSR;HIF1A
purinergic nucleotide receptor signaling pathway (GO:0035590)	4/21	0.0842196	0.249573	0	0	2.68092	6.63348	C3;APP;HSP90AB1;TXNIP
regulation of dendritic spine development (GO:0060998)	4/21	0.0842196	0.249573	0	0	2.68092	6.63348	PTPRS;DLG5;APOE;CAMK1
regulation of lipoprotein lipase activity (GO:0051004)	4/21	0.0842196	0.249573	0	0	2.68092	6.63348	SORT1;NR1H2;APOC1;APOA1
retinol metabolic process (GO:0042572)	4/21	0.0842196	0.249573	0	0	2.68092	6.63348	RBP4;ADH1B;RDH11;CYP1B1
vacuolar acidification (GO:0007035)	4/21	0.0842196	0.249573	0	0	2.68092	6.63348	GRN;ATP6AP2;TCIRG1;TMEM9
actomyosin structure organization (GO:0031032)	10/76	0.0846642	0.250577	0	0	1.72818	4.26698	ITGB1;TMOD1;FAM171A1;ITGB5;EPB41L1;MYH9;PGM5;CDC42BPB;RHOA;CIT
positive regulation of transcription by RNA polymerase II (GO:0045944)	85/908	0.0846651	0.250577	0	0	1.18466	2.92498	ARF4;RNF10;APP;CD81;AKAP8L;SERPINE1;HNRNPU;RORA;WASL;HMGB1;AHR;PARK7;YBX1;CHCHD2;RUVBL2;SOX9;ACTR3;EIF5A;DDX17;SS18;ACTR2;SUPT16H;PEG3;PTOV1;NME2;ABHD14B;SREBF2;ETV5;DCN;TNFRSF1A;NR5A1;CREB3;SFPQ;ATF5;SQSTM1;UBA52;ATF4;PPARD;SMARCD1;HDAC2;NFIX;DHX9;WBP2;LEF1;FOXK2;TWIST1;PIK3R1;HIF1A;FSTL3;GLIS2;UBB;PLAGL1;PCBP1;UBC;STAT6;RPS27A;SMAD2;STAT5B;XRCC6;NPM1;PHF10;PCGF5;CNBP;NR1H2;IGF2;NR1D1;SUPT5H;USF2;PBX1;TBX3;SMARCA4;VEGFA;HIPK2;BMP4;CDK9;MLXIPL;NR4A1;DAB2;KLF6;MEIS1;TNIP1;APEX1;CTNNB1;CEBPZ;CAMK1
cellular response to peptide hormone stimulus (GO:0071375)	13/106	0.0853533	0.252295	0	0	1.59501	3.92526	INSIG1;INSR;PIK3R1;NR4A1;RAB31;PRKAR1A;CYP11A1;PRKAR2B;CYP11B2;AKT2;CYP11B1;PRKACA;PCK2
regulation of cell cycle process (GO:0010564)	13/106	0.0853533	0.252295	0	0	1.59501	3.92526	DYNC1H1;NUMA1;SND1;RAB11A;SFRP1;CCDC8;CTNNB1;CALM3;SOX9;ATF5;CALM1;OBSL1;CALM2
positive regulation of proteasomal protein catabolic process (GO:1901800)	11/86	0.0855379	0.252364	0	0	1.6731	4.1138	DNAJB2;VCP;DAB2;SUMO1;RAD23A;NUPR1;CLU;TRIB2;GABARAP;HSPA1B;HSPA1A
response to interleukin-1 (GO:0070555)	11/86	0.0855379	0.252364	0	0	1.6731	4.1138	APP;UPF1;SFRP1;ANXA1;SMPD1;SIRPA;PRKCA;SOX9;NR1D1;GBP2;HIF1A
transport across blood-brain barrier (GO:0150104)	11/86	0.0855379	0.252364	0	0	1.6731	4.1138	ABCC3;ABCB1;LRP1;SLC6A9;INSR;ATP2B4;CD36;SLC4A3;SLC29A1;SLC7A1;SLC38A2
regulation of immune response (GO:0050776)	20/179	0.0869686	0.256424	0	0	1.43637	3.50792	ITGB1;IFITM1;VCAM1;CD81;HLA-B;HLA-C;AHR;HLA-A;HLA-F;PVR;HLA-E;C3;COL1A1;FKBP1A;COL1A2;HLA-DRA;B2M;HLA-DRB1;APPL2;CD276
cellular response to ionizing radiation (GO:0071479)	7/48	0.0893186	0.262753	0	0	1.94638	4.70158	XRCC6;XRCC5;EEF1D;NUCKS1;RPL26;MAPK14;RHOB
regulation of interleukin-2 production (GO:0032663)	7/48	0.0893186	0.262753	0	0	1.94638	4.70158	PRNP;ANXA1;RPS3;LAPTM5;TNFAIP3;EZR;SPTBN1
regulation of protein metabolic process (GO:0051246)	7/48	0.0893186	0.262753	0	0	1.94638	4.70158	FKBP1A;APP;HSP90AB1;NEDD8;APOE;TMEM9;LDLR
positive regulation of cell projection organization (GO:0031346)	14/117	0.0893393	0.262753	0	0	1.55106	3.74629	NDRG4;PTN;RHOA;ROBO1;SNX3;MDK;ARHGDIA;DPYSL3;RAPGEF1;PLXNA1;APOE;SLIT2;CAMK1;OBSL1
Golgi to plasma membrane protein transport (GO:0043001)	5/30	0.090138	0.263943	0	0	2.27921	5.48471	GGA2;RAB31;SEC16A;SPTBN1;OPTN
heterotypic cell-cell adhesion (GO:0034113)	5/30	0.090138	0.263943	0	0	2.27921	5.48471	ITGB1;DSP;VCAM1;DSG2;ITGA5
morphogenesis of an epithelium (GO:0002009)	5/30	0.090138	0.263943	0	0	2.27921	5.48471	LAMA5;SOX9;ACTB;ACTG1;ARHGAP12
plasma membrane invagination (GO:0099024)	5/30	0.090138	0.263943	0	0	2.27921	5.48471	GSN;MYH9;CD36;RHOA;ARHGAP12
positive regulation of phosphate metabolic process (GO:0045937)	5/30	0.090138	0.263943	0	0	2.27921	5.48471	APP;NRP1;SDCBP;PTGES3;MIF
positive regulation of protein import (GO:1904591)	5/30	0.090138	0.263943	0	0	2.27921	5.48471	TRIM28;FLNA;PIK3R1;DMAP1;RAN
respiratory tube development (GO:0030323)	5/30	0.090138	0.263943	0	0	2.27921	5.48471	BMP4;RBP4;ITGA3;ABCA3;VEGFA
response to calcium ion (GO:0051592)	13/107	0.0903465	0.264389	0	0	1.57796	3.79358	FGB;FGA;CLIC4;PDCD6;FGG;AKR1C3;ITPR3;MCOLN1;SMPD1;PPIF;CALM3;CALM1;CALM2
cellular response to UV (GO:0034644)	10/77	0.0906277	0.264717	0	0	1.70229	4.08719	DDB1;MFAP4;STK11;NPM1;RUVBL2;SMPD1;TIMP1;RPL26;EIF2S1;ATF4
import into nucleus (GO:0051170)	10/77	0.0906277	0.264717	0	0	1.70229	4.08719	SNRPD2;NUTF2;PTTG1IP;HNRNPA1;PHB2;TNPO2;APPL2;KPNB1;RAN;SNRPB
phosphatidylcholine metabolic process (GO:0046470)	10/77	0.0906277	0.264717	0	0	1.70229	4.08719	PLA2G15;SLC44A2;STARD7;ABCA3;NR1H2;CSNK2B;STARD10;LPCAT2;ENPP2;APOA1
nucleotide-excision repair, DNA incision (GO:0033683)	6/39	0.0909718	0.265226	0	0	2.07239	4.96794	DDB1;UBB;POLD2;UBC;RPS27A;UBA52
positive regulation of intracellular transport (GO:0032388)	6/39	0.0909718	0.265226	0	0	2.07239	4.96794	DYNC1H1;EHD2;STK11;NUMA1;OAZ1;SORL1
regulation of heart rate by cardiac conduction (GO:0086091)	6/39	0.0909718	0.265226	0	0	2.07239	4.96794	YWHAE;DSP;KCNH2;BIN1;KCNQ1;DSG2
autophagosome assembly (GO:0000045)	8/58	0.0934953	0.272076	0	0	1.82428	4.32326	NSFL1C;GABARAPL1;PACS2;TP53INP2;ATG9A;ATP2A2;GABARAP;RAB7A
membrane lipid biosynthetic process (GO:0046467)	8/58	0.0934953	0.272076	0	0	1.82428	4.32326	ALDH3A2;ELOVL1;VAPA;ELOVL5;PRKD3;ALDH3B1;ST3GAL4;CSNK1G2
regulation of tumor necrosis factor-mediated signaling pathway (GO:0010803)	8/58	0.0934953	0.272076	0	0	1.82428	4.32326	GSTP1;TAX1BP1;LAPTM5;TNFAIP3;APOA1;HSPA1B;TNFRSF1A;HSPA1A
glutamate metabolic process (GO:0006536)	4/22	0.0966552	0.278655	0	0	2.53184	5.91592	GLUD1;GOT2;GLUL;GLS
heme biosynthetic process (GO:0006783)	4/22	0.0966552	0.278655	0	0	2.53184	5.91592	ALAD;PGRMC1;ALAS1;NFE2L1
microglial cell activation (GO:0001774)	4/22	0.0966552	0.278655	0	0	2.53184	5.91592	APP;C1QA;GRN;CLU
mitochondrial calcium ion homeostasis (GO:0051560)	4/22	0.0966552	0.278655	0	0	2.53184	5.91592	ANXA6;FATE1;SLC25A23;TGM2
negative regulation of interleukin-2 production (GO:0032703)	4/22	0.0966552	0.278655	0	0	2.53184	5.91592	PRNP;LAPTM5;TNFAIP3;EZR
negative regulation of lymphocyte activation (GO:0051250)	4/22	0.0966552	0.278655	0	0	2.53184	5.91592	GPNMB;LAPTM5;TNFAIP3;JAK3
negative regulation of phosphate metabolic process (GO:0045936)	4/22	0.0966552	0.278655	0	0	2.53184	5.91592	CDKN1C;BMP4;TESK1;INHA
negative regulation of protein dephosphorylation (GO:0035308)	4/22	0.0966552	0.278655	0	0	2.53184	5.91592	YWHAE;FKBP1A;ENSA;ARPP19
osteoclast differentiation (GO:0030316)	4/22	0.0966552	0.278655	0	0	2.53184	5.91592	CSF1R;ANXA2;GLO1;MAPK14
positive regulation of lipid catabolic process (GO:0050996)	4/22	0.0966552	0.278655	0	0	2.53184	5.91592	AKT2;APOA1;TWIST1;ABCD1
positive regulation of neural precursor cell proliferation (GO:2000179)	4/22	0.0966552	0.278655	0	0	2.53184	5.91592	MDK;CTNNB1;NAP1L1;VEGFA
regulation of membrane protein ectodomain proteolysis (GO:0051043)	4/22	0.0966552	0.278655	0	0	2.53184	5.91592	TIMP3;APOE;TIMP1;SH3D19
regulation of vacuole organization (GO:0044088)	4/22	0.0966552	0.278655	0	0	2.53184	5.91592	LAPTM4B;ANXA2;ENO1;ENO2
negative regulation of catabolic process (GO:0009895)	7/49	0.097327	0.278655	0	0	1.89994	4.42624	CST3;SNX3;CYP51A1;APOC1;FLNA;NUPR1;HMGCR
regulation of cytokine production (GO:0001817)	17/150	0.0978788	0.278655	0	0	1.45893	3.3906	ANXA1;CADM1;HLA-B;HTR2B;MIF;ATP2B1;MAPK14;PLD3;SOD1;ACE2;TWSG1;GPNMB;S100A13;SIRPA;GAPDH;HLA-DRB1;CD276
2-oxoglutarate metabolic process (GO:0006103)	3/14	0.0980134	0.278655	0	0	3.10652	7.21537	IDH1;GOT2;DLST
aorta development (GO:0035904)	3/14	0.0980134	0.278655	0	0	3.10652	7.21537	LRP1;PDE2A;ROBO1
cell junction maintenance (GO:0034331)	3/14	0.0980134	0.278655	0	0	3.10652	7.21537	CSF1R;DCTN1;CLDN1
ceramide transport (GO:0035627)	3/14	0.0980134	0.278655	0	0	3.10652	7.21537	ABCB1;ABCB4;PSAP
COPII-coated vesicle cargo loading (GO:0090110)	3/14	0.0980134	0.278655	0	0	3.10652	7.21537	SAR1A;SCAP;SEC24C
detection of bacterium (GO:0016045)	3/14	0.0980134	0.278655	0	0	3.10652	7.21537	HLA-B;HLA-A;HLA-DRB1
intestinal absorption (GO:0050892)	3/14	0.0980134	0.278655	0	0	3.10652	7.21537	UGCG;KCNQ1;CD36
myeloid dendritic cell activation (GO:0001773)	3/14	0.0980134	0.278655	0	0	3.10652	7.21537	HMGB1;DHRS2;TGFBR2
negative regulation of cell activation (GO:0050866)	3/14	0.0980134	0.278655	0	0	3.10652	7.21537	NR1D1;APOE;LDLR
negative regulation of neuroinflammatory response (GO:0150079)	3/14	0.0980134	0.278655	0	0	3.10652	7.21537	GRN;NR1D1;LDLR
nuclear membrane disassembly (GO:0051081)	3/14	0.0980134	0.278655	0	0	3.10652	7.21537	DCTN1;AKAP8L;PRKCA
ovarian follicle development (GO:0001541)	3/14	0.0980134	0.278655	0	0	3.10652	7.21537	INHA;SOD1;VEGFA
peptidyl-serine dephosphorylation (GO:0070262)	3/14	0.0980134	0.278655	0	0	3.10652	7.21537	DUSP1;PPP2R2B;PPP1CA
polarized epithelial cell differentiation (GO:0030859)	3/14	0.0980134	0.278655	0	0	3.10652	7.21537	MSN;EZR;RHOA
positive regulation of glucose metabolic process (GO:0010907)	3/14	0.0980134	0.278655	0	0	3.10652	7.21537	DDB1;AKT2;ARPP19
positive regulation of glycogen biosynthetic process (GO:0045725)	3/14	0.0980134	0.278655	0	0	3.10652	7.21537	INSR;AKT2;IGF2
positive regulation of regulatory T cell differentiation (GO:0045591)	3/14	0.0980134	0.278655	0	0	3.10652	7.21537	HLA-DRA;CD46;HLA-DRB1
regulation of chromatin organization (GO:1902275)	3/14	0.0980134	0.278655	0	0	3.10652	7.21537	CDK9;IGF2;HNRNPU
regulation of fatty acid beta-oxidation (GO:0031998)	3/14	0.0980134	0.278655	0	0	3.10652	7.21537	AKT2;TWIST1;ABCD1
regulation of response to endoplasmic reticulum stress (GO:1905897)	3/14	0.0980134	0.278655	0	0	3.10652	7.21537	NR1H2;NUPR1;CLU
regulation of response to interferon-gamma (GO:0060330)	3/14	0.0980134	0.278655	0	0	3.10652	7.21537	HSP90AB1;SUMO1;CDC37
sequestering of extracellular ligand from receptor (GO:0035581)	3/14	0.0980134	0.278655	0	0	3.10652	7.21537	FBN2;CD46;FSTL1
striated muscle cell development (GO:0055002)	3/14	0.0980134	0.278655	0	0	3.10652	7.21537	TMOD1;SDC1;PGM5
negative regulation of I-kappaB kinase/NF-kappaB signaling (GO:0043124)	6/40	0.100098	0.282603	0	0	2.01133	4.62928	TLE1;TNIP1;GSTP1;TNFAIP3;RORA;NR1D1
nucleocytoplasmic transport (GO:0006913)	6/40	0.100098	0.282603	0	0	2.01133	4.62928	NPM1;ANP32A;SNRPD2;NUTF2;HNRNPA1;SNRPB
regulation of microtubule polymerization (GO:0031113)	6/40	0.100098	0.282603	0	0	2.01133	4.62928	NUMA1;DCTN1;STMN1;RPS3;RAC1;MAPRE1
protein localization to cell periphery (GO:1990778)	16/140	0.100178	0.282603	0	0	1.47258	3.38812	CD81;STXBP1;SEC16A;RDX;ATP1B1;RAB11A;TNFRSF1A;MRAP;EHD2;PACS2;BSG;TSPAN17;FLNA;EZR;SPTBN1;S100A10
activation of protein kinase B activity (GO:0032148)	5/31	0.100689	0.282603	0	0	2.19142	5.0309	PINK1;INSR;PARK7;MT3;PPIA
cardiac muscle cell action potential involved in contraction (GO:0086002)	5/31	0.100689	0.282603	0	0	2.19142	5.0309	KCNH2;GJA1;KCNQ1;ATP1A1;GPD1L
cellular nitrogen compound biosynthetic process (GO:0044271)	5/31	0.100689	0.282603	0	0	2.19142	5.0309	CYB5B;NQO1;ASAH1;CYB5R3;CYP1B1
negative regulation of axon extension (GO:0030517)	5/31	0.100689	0.282603	0	0	2.19142	5.0309	SEMA6B;PTPRS;SEMA6A;MT3;RTN4
organelle transport along microtubule (GO:0072384)	5/31	0.100689	0.282603	0	0	2.19142	5.0309	ARHGAP21;UBB;KIF5B;RAB6A;LRPPRC
peptide cross-linking (GO:0018149)	5/31	0.100689	0.282603	0	0	2.19142	5.0309	DSP;ANXA1;FN1;SPRR1A;TGM2
regulation of cellular senescence (GO:2000772)	5/31	0.100689	0.282603	0	0	2.19142	5.0309	CDK6;TWIST1;YBX1;B2M;YPEL3
triglyceride homeostasis (GO:0070328)	5/31	0.100689	0.282603	0	0	2.19142	5.0309	SCARB1;MLXIPL;APOA1;RORA;APOE
phospholipid transport (GO:0015914)	8/59	0.100922	0.282603	0	0	1.78841	4.10155	SCARB1;ABCB1;ABCB4;ABCA3;APOC1;APOA1;APOE;LDLR
astrocyte differentiation (GO:0048708)	2/7	0.104342	0.282603	0	0	4.55489	10.2944	CDK6;MT3
autophagosome membrane docking (GO:0016240)	2/7	0.104342	0.282603	0	0	4.55489	10.2944	ATP2A2;CALM1
calcium ion export (GO:1901660)	2/7	0.104342	0.282603	0	0	4.55489	10.2944	ATP2B4;ATP2B1
cardiac muscle cell-cardiac muscle cell adhesion (GO:0086042)	2/7	0.104342	0.282603	0	0	4.55489	10.2944	DSP;DSG2
cardiolipin acyl-chain remodeling (GO:0035965)	2/7	0.104342	0.282603	0	0	4.55489	10.2944	HADHB;HADHA
cellular amino acid biosynthetic process (GO:0008652)	2/7	0.104342	0.282603	0	0	4.55489	10.2944	ILVBL;ALDH1A1
cellular protein complex disassembly (GO:0043624)	2/7	0.104342	0.282603	0	0	4.55489	10.2944	TRMT112;ETF1
cellular response to laminar fluid shear stress (GO:0071499)	2/7	0.104342	0.282603	0	0	4.55489	10.2944	ASS1;SREBF2
chemical homeostasis within a tissue (GO:0048875)	2/7	0.104342	0.282603	0	0	4.55489	10.2944	ABCA3;VEGFA
complement activation, alternative pathway (GO:0006957)	2/7	0.104342	0.282603	0	0	4.55489	10.2944	C3;CFB
detection of molecule of bacterial origin (GO:0032490)	2/7	0.104342	0.282603	0	0	4.55489	10.2944	SCARB1;LY96
detection of muscle stretch (GO:0035995)	2/7	0.104342	0.282603	0	0	4.55489	10.2944	CDH2;CTNNB1
endosome to lysosome transport via multivesicular body sorting pathway (GO:0032510)	2/7	0.104342	0.282603	0	0	4.55489	10.2944	VCP;UBXN6
endothelial cell morphogenesis (GO:0001886)	2/7	0.104342	0.282603	0	0	4.55489	10.2944	COL18A1;COL15A1
fatty acid elongation, monounsaturated fatty acid (GO:0034625)	2/7	0.104342	0.282603	0	0	4.55489	10.2944	ELOVL1;ELOVL5
fatty acid elongation, polyunsaturated fatty acid (GO:0034626)	2/7	0.104342	0.282603	0	0	4.55489	10.2944	ELOVL1;ELOVL5
fatty acid elongation, saturated fatty acid (GO:0019367)	2/7	0.104342	0.282603	0	0	4.55489	10.2944	ELOVL1;ELOVL5
fatty acid elongation, unsaturated fatty acid (GO:0019368)	2/7	0.104342	0.282603	0	0	4.55489	10.2944	ELOVL1;ELOVL5
G-quadruplex DNA unwinding (GO:0044806)	2/7	0.104342	0.282603	0	0	4.55489	10.2944	DHX9;HNRNPA2B1
ganglioside catabolic process (GO:0006689)	2/7	0.104342	0.282603	0	0	4.55489	10.2944	GM2A;HEXA
gland morphogenesis (GO:0022612)	2/7	0.104342	0.282603	0	0	4.55489	10.2944	MSN;EZR
iron import into cell (GO:0033212)	2/7	0.104342	0.282603	0	0	4.55489	10.2944	SLC11A2;CYBRD1
membrane biogenesis (GO:0044091)	2/7	0.104342	0.282603	0	0	4.55489	10.2944	SERINC1;SPTBN1
modulation by symbiont of host apoptotic process (GO:0052150)	2/7	0.104342	0.282603	0	0	4.55489	10.2944	SFPQ;MAPK1
negative regulation of dendritic spine development (GO:0061000)	2/7	0.104342	0.282603	0	0	4.55489	10.2944	PTPRS;NGEF
negative regulation of membrane protein ectodomain proteolysis (GO:0051045)	2/7	0.104342	0.282603	0	0	4.55489	10.2944	TIMP3;TIMP1
negative regulation of MyD88-independent toll-like receptor signaling pathway (GO:0034128)	2/7	0.104342	0.282603	0	0	4.55489	10.2944	LY96;CD14
negative regulation of p38MAPK cascade (GO:1903753)	2/7	0.104342	0.282603	0	0	4.55489	10.2944	DUSP1;EZR
negative regulation of protein sumoylation (GO:0033234)	2/7	0.104342	0.282603	0	0	4.55489	10.2944	CTNNB1;PARK7
negative regulation of steroid metabolic process (GO:0045939)	2/7	0.104342	0.282603	0	0	4.55489	10.2944	NR0B1;WNT4
negative regulation of stress-activated protein kinase signaling cascade (GO:0070303)	2/7	0.104342	0.282603	0	0	4.55489	10.2944	GSTP1;PPIA
negative regulation of T cell apoptotic process (GO:0070233)	2/7	0.104342	0.282603	0	0	4.55489	10.2944	BMP4;JAK3
nucleobase catabolic process (GO:0046113)	2/7	0.104342	0.282603	0	0	4.55489	10.2944	DPYSL2;DPYSL3
positive regulation of chemokine (C-X-C motif) ligand 2 production (GO:2000343)	2/7	0.104342	0.282603	0	0	4.55489	10.2944	CD74;HMGB1
positive regulation of cytoplasmic translation (GO:2000767)	2/7	0.104342	0.282603	0	0	4.55489	10.2944	DHX9;CNBP
positive regulation of lipopolysaccharide-mediated signaling pathway (GO:0031666)	2/7	0.104342	0.282603	0	0	4.55489	10.2944	LY96;PRKCA
positive regulation of mitochondrial membrane potential (GO:0010918)	2/7	0.104342	0.282603	0	0	4.55489	10.2944	VCP;AKT2
positive regulation of natural killer cell cytokine production (GO:0002729)	2/7	0.104342	0.282603	0	0	4.55489	10.2944	HLA-F;HLA-E
positive regulation of oxidative stress-induced cell death (GO:1903209)	2/7	0.104342	0.282603	0	0	4.55489	10.2944	SFPQ;SOD1
positive regulation of phospholipid biosynthetic process (GO:0071073)	2/7	0.104342	0.282603	0	0	4.55489	10.2944	FABP3;HTR2B
positive regulation of protein deubiquitination (GO:1903003)	2/7	0.104342	0.282603	0	0	4.55489	10.2944	VCP;TNIP1
positive regulation of receptor catabolic process (GO:2000646)	2/7	0.104342	0.282603	0	0	4.55489	10.2944	LAPTM5;APOE
positive regulation of respiratory burst (GO:0060267)	2/7	0.104342	0.282603	0	0	4.55489	10.2944	RPS19;INSR
protein catabolic process in the vacuole (GO:0007039)	2/7	0.104342	0.282603	0	0	4.55489	10.2944	LAMP2;TCIRG1
protein localization to cytoplasmic stress granule (GO:1903608)	2/7	0.104342	0.282603	0	0	4.55489	10.2944	DHX9;YBX1
protein localization to endoplasmic reticulum exit site (GO:0070973)	2/7	0.104342	0.282603	0	0	4.55489	10.2944	SEC16A;GBF1
regulation of aldosterone biosynthetic process (GO:0032347)	2/7	0.104342	0.282603	0	0	4.55489	10.2944	DKK3;WNT4
regulation of atrial cardiac muscle cell membrane repolarization (GO:0060372)	2/7	0.104342	0.282603	0	0	4.55489	10.2944	KCNQ1;FLNA
regulation of bone remodeling (GO:0046850)	2/7	0.104342	0.282603	0	0	4.55489	10.2944	SFRP1;MDK
regulation of cortisol biosynthetic process (GO:2000064)	2/7	0.104342	0.282603	0	0	4.55489	10.2944	DKK3;WNT4
regulation of mesenchymal stem cell differentiation (GO:2000739)	2/7	0.104342	0.282603	0	0	4.55489	10.2944	LTBP3;SOX9
regulation of metallopeptidase activity (GO:1905048)	2/7	0.104342	0.282603	0	0	4.55489	10.2944	LRP1;TIMP1
regulation of natural killer cell cytokine production (GO:0002727)	2/7	0.104342	0.282603	0	0	4.55489	10.2944	HLA-F;HLA-E
regulation of necrotic cell death (GO:0010939)	2/7	0.104342	0.282603	0	0	4.55489	10.2944	ASAH1;MT3
regulation of phospholipid transport (GO:2001138)	2/7	0.104342	0.282603	0	0	4.55489	10.2944	ABCA3;ABCB4
regulation of prostaglandin biosynthetic process (GO:0031392)	2/7	0.104342	0.282603	0	0	4.55489	10.2944	CD74;ANXA1
regulation of striated muscle cell differentiation (GO:0051153)	2/7	0.104342	0.282603	0	0	4.55489	10.2944	DMPK;SIK1
regulation of T cell tolerance induction (GO:0002664)	2/7	0.104342	0.282603	0	0	4.55489	10.2944	HLA-B;TGFBR2
regulation of T-helper 1 cell differentiation (GO:0045625)	2/7	0.104342	0.282603	0	0	4.55489	10.2944	ANXA1;JAK3
regulation of transforming growth factor beta1 production (GO:0032908)	2/7	0.104342	0.282603	0	0	4.55489	10.2944	LAPTM4B;ATP6AP2
regulation of vesicle size (GO:0097494)	2/7	0.104342	0.282603	0	0	4.55489	10.2944	RIN3;AP2M1
ribonucleoprotein complex disassembly (GO:0032988)	2/7	0.104342	0.282603	0	0	4.55489	10.2944	VCP;KIF5B
ribose phosphate biosynthetic process (GO:0046390)	2/7	0.104342	0.282603	0	0	4.55489	10.2944	PRPS2;G6PD
ribosomal large subunit export from nucleus (GO:0000055)	2/7	0.104342	0.282603	0	0	4.55489	10.2944	NPM1;RAN
rRNA-containing ribonucleoprotein complex export from nucleus (GO:0071428)	2/7	0.104342	0.282603	0	0	4.55489	10.2944	NPM1;RAN
SMAD protein complex assembly (GO:0007183)	2/7	0.104342	0.282603	0	0	4.55489	10.2944	FKBP1A;SMAD2
sphingosine-1-phosphate receptor signaling pathway (GO:0003376)	2/7	0.104342	0.282603	0	0	4.55489	10.2944	RAC1;EZR
substrate-dependent cell migration, cell extension (GO:0006930)	2/7	0.104342	0.282603	0	0	4.55489	10.2944	NRP1;SDCBP
surfactant homeostasis (GO:0043129)	2/7	0.104342	0.282603	0	0	4.55489	10.2944	ABCA3;VEGFA
cellular response to lipopolysaccharide (GO:0071222)	14/120	0.104487	0.282831	0	0	1.50691	3.40366	UPF1;GSTP1;SERPINE1;LY96;TNFAIP3;NR1D1;HMGB1;MAPK14;RHOA;SIRPA;PAF1;CD14;VIM;CD68
regulation of cellular component movement (GO:0051270)	7/50	0.105717	0.285997	0	0	1.85565	4.16963	TGFBR3;CDK6;RPS19;ACTN4;PKN1;RHOA;VEGFA
protein complex oligomerization (GO:0051259)	11/90	0.109279	0.294315	0	0	1.58804	3.51567	ALAD;OXA1L;PRMT1;SHMT2;FUS;TMEM120A;ATL2;YME1L1;LRRC8D;CLDN1;HLA-DRB1
cortical cytoskeleton organization (GO:0030865)	6/41	0.109687	0.294315	0	0	1.95375	4.31804	RAC1;RHOF;RHOC;EZR;RHOA;RHOB
hexose metabolic process (GO:0019318)	6/41	0.109687	0.294315	0	0	1.95375	4.31804	FUCA1;ALDOC;GALM;ALDOB;ALDOA;PPARD
negative regulation of cell-cell adhesion (GO:0022408)	6/41	0.109687	0.294315	0	0	1.95375	4.31804	RDX;APOA1;FXYD5;ASS1;GTPBP4;VEGFA
visual system development (GO:0150063)	6/41	0.109687	0.294315	0	0	1.95375	4.31804	C3;C1QA;MEIS1;RBP4;PBX1;HIPK2
artery development (GO:0060840)	4/23	0.109892	0.294315	0	0	2.39846	5.29641	NRP1;PDE2A;ROBO1;VEGFA
hyaluronan metabolic process (GO:0030212)	4/23	0.109892	0.294315	0	0	2.39846	5.29641	HEXA;GUSB;LYVE1;CD44
negative regulation of extrinsic apoptotic signaling pathway in absence of ligand (GO:2001240)	4/23	0.109892	0.294315	0	0	2.39846	5.29641	IFI6;HSPA1B;HSPA1A;MCL1
negative regulation of reactive oxygen species metabolic process (GO:2000378)	4/23	0.109892	0.294315	0	0	2.39846	5.29641	PINK1;PARK7;MT3;ABCD1
negative regulation of signal transduction in absence of ligand (GO:1901099)	4/23	0.109892	0.294315	0	0	2.39846	5.29641	IFI6;HSPA1B;HSPA1A;MCL1
nucleotide metabolic process (GO:0009117)	4/23	0.109892	0.294315	0	0	2.39846	5.29641	GUK1;NME2;ME1;PARK7
positive regulation of mRNA processing (GO:0050685)	4/23	0.109892	0.294315	0	0	2.39846	5.29641	NCL;CIRBP;PAF1;PRDX6
positive regulation of natural killer cell mediated immunity (GO:0002717)	4/23	0.109892	0.294315	0	0	2.39846	5.29641	CADM1;HLA-F;PVR;HLA-E
regulation of interferon-gamma-mediated signaling pathway (GO:0060334)	4/23	0.109892	0.294315	0	0	2.39846	5.29641	HSP90AB1;SUMO1;NR1H2;CDC37
regulation of neural precursor cell proliferation (GO:2000177)	4/23	0.109892	0.294315	0	0	2.39846	5.29641	MDK;ID2;NAP1L1;APPL2
regulation of peptidase activity (GO:0052547)	4/23	0.109892	0.294315	0	0	2.39846	5.29641	CST3;CSTB;NDUFA13;PINK1
regulation of supramolecular fiber organization (GO:1902903)	4/23	0.109892	0.294315	0	0	2.39846	5.29641	HSPA8;MAP1B;PARK7;APOE
negative regulation of cell cycle (GO:0045786)	10/80	0.109984	0.294315	0	0	1.62907	3.59605	CDKN1C;TSPYL2;BMP4;NR4A1;CDK6;DUSP1;CAMK2N1;NUPR1;INHA;RHOB
positive regulation of cell adhesion (GO:0045785)	10/80	0.109984	0.294315	0	0	1.62907	3.59605	CXCL12;MEGF10;MDK;CIB1;PRKCA;RAC1;P4HB;TGM2;FSTL3;VEGFA
aortic valve morphogenesis (GO:0003180)	5/32	0.111825	0.298391	0	0	2.11015	4.62295	BMP4;TWIST1;SLIT2;SOX9;ROBO1
negative regulation of microtubule polymerization or depolymerization (GO:0031111)	5/32	0.111825	0.298391	0	0	2.11015	4.62295	MID1IP1;STMN1;CIB1;FKBP4;MAPRE1
protein transmembrane import into intracellular organelle (GO:0044743)	5/32	0.111825	0.298391	0	0	2.11015	4.62295	TOMM40;AIFM1;TIMM17A;TOMM20;HSPD1
regulation of cell migration involved in sprouting angiogenesis (GO:0090049)	5/32	0.111825	0.298391	0	0	2.11015	4.62295	ANXA1;MMRN2;CIB1;RHOA;VEGFA
regulation of cellular biosynthetic process (GO:0031326)	5/32	0.111825	0.298391	0	0	2.11015	4.62295	C3;PDK4;SIRPA;RAC1;FGFR4
blood circulation (GO:0008015)	7/51	0.114482	0.303302	0	0	1.81338	3.93021	SCPEP1;ACE2;CYB5R3;CXCL12;MYOF;SERPING1;SOD1
mitotic nuclear membrane organization (GO:0101024)	7/51	0.114482	0.303302	0	0	1.81338	3.93021	UBE2I;SUMO1;PPP2R1A;LMNA;RANGAP1;KPNB1;RAN
mitotic nuclear membrane reassembly (GO:0007084)	7/51	0.114482	0.303302	0	0	1.81338	3.93021	UBE2I;SUMO1;PPP2R1A;LMNA;RANGAP1;KPNB1;RAN
negative regulation of protein ubiquitination (GO:0031397)	7/51	0.114482	0.303302	0	0	1.81338	3.93021	RPS3;TNFAIP3;PARK7;SQSTM1;GTPBP4;HSPA1B;HSPA1A
positive regulation of fat cell differentiation (GO:0045600)	7/51	0.114482	0.303302	0	0	1.81338	3.93021	SFRP1;RARRES2;ID2;HNRNPU;CREBL2;ZNF385A;PPARD
regulation of axonogenesis (GO:0050770)	7/51	0.114482	0.303302	0	0	1.81338	3.93021	CDH2;ARHGDIA;PLXNA1;SLIT2;RHOA;RTN4;ROBO1
regulation of interleukin-12 production (GO:0032655)	7/51	0.114482	0.303302	0	0	1.81338	3.93021	MDK;HLA-B;LAPTM5;HMGB1;MAPK14;JAK3;HSPD1
nitrogen compound transport (GO:0071705)	16/143	0.115008	0.303302	0	0	1.43756	3.10909	RALBP1;SLC44A2;SLC3A2;SLC7A1;SCAMP3;HSP90B1;SLC6A8;ARL6IP5;TXNIP;MYH9;LRRC8D;RAB38;RHCG;SLC38A2;CD320;RAB7A
central nervous system neuron development (GO:0021954)	3/15	0.115476	0.303302	0	0	2.84749	6.14685	HSP90AA1;HSP90AB1;B4GALT5
clathrin coat assembly (GO:0048268)	3/15	0.115476	0.303302	0	0	2.84749	6.14685	CLTC;CLTB;CLTA
embryonic cranial skeleton morphogenesis (GO:0048701)	3/15	0.115476	0.303302	0	0	2.84749	6.14685	EIF4A3;TWIST1;TGFBR2
establishment of spindle localization (GO:0051293)	3/15	0.115476	0.303302	0	0	2.84749	6.14685	DYNC1H1;MAP4;KPNB1
GTP metabolic process (GO:0046039)	3/15	0.115476	0.303302	0	0	2.84749	6.14685	IMPDH1;IMPDH2;RAN
negative regulation of androgen receptor signaling pathway (GO:0060766)	3/15	0.115476	0.303302	0	0	2.84749	6.14685	DAB2;SFRP1;SMARCA4
negative regulation of protein processing (GO:0010955)	3/15	0.115476	0.303302	0	0	2.84749	6.14685	PRNP;SERPINE2;SERPINE1
neurotrophin TRK receptor signaling pathway (GO:0048011)	3/15	0.115476	0.303302	0	0	2.84749	6.14685	SORT1;DDIT4;BCAR1
positive regulation of DNA damage response, signal transduction by p53 class mediator (GO:0043517)	3/15	0.115476	0.303302	0	0	2.84749	6.14685	DDX5;RPL26;ZNF385A
positive regulation of glycogen metabolic process (GO:0070875)	3/15	0.115476	0.303302	0	0	2.84749	6.14685	INSR;AKT2;IGF2
positive regulation of protein export from nucleus (GO:0046827)	3/15	0.115476	0.303302	0	0	2.84749	6.14685	YWHAE;ANP32B;CAMK1
positive regulation of sprouting angiogenesis (GO:1903672)	3/15	0.115476	0.303302	0	0	2.84749	6.14685	ITGA5;FUT1;VEGFA
prostanoid biosynthetic process (GO:0046457)	3/15	0.115476	0.303302	0	0	2.84749	6.14685	CD74;PTGES3;MIF
protein hydroxylation (GO:0018126)	3/15	0.115476	0.303302	0	0	2.84749	6.14685	ASPH;PLOD3;PLOD2
protein kinase A signaling (GO:0010737)	3/15	0.115476	0.303302	0	0	2.84749	6.14685	RDX;EZR;PRKACA
regulation of branching involved in ureteric bud morphogenesis (GO:0090189)	3/15	0.115476	0.303302	0	0	2.84749	6.14685	BMP4;SOX9;VEGFA
regulation of extracellular matrix organization (GO:1903053)	3/15	0.115476	0.303302	0	0	2.84749	6.14685	DDR1;LRP1;FGFR4
regulation of microglial cell activation (GO:1903978)	3/15	0.115476	0.303302	0	0	2.84749	6.14685	GRN;NR1D1;LDLR
response to muscle stretch (GO:0035994)	3/15	0.115476	0.303302	0	0	2.84749	6.14685	GSN;CDH2;CTNNB1
T cell proliferation (GO:0042098)	3/15	0.115476	0.303302	0	0	2.84749	6.14685	CADM1;DOCK8;MSN
positive regulation of interleukin-8 production (GO:0032757)	8/61	0.116732	0.30643	0	0	1.72074	3.69592	CD74;SERPINE1;HMGB1;PARK7;CD14;F3;HSPA1B;HSPA1A
fatty acid biosynthetic process (GO:0006633)	9/71	0.117361	0.307908	0	0	1.65504	3.54592	ELOVL1;ACLY;GPX4;ELOVL5;SCD;ABHD2;SCD5;ABCD1;FADS1
translesion synthesis (GO:0019985)	6/42	0.119727	0.31394	0	0	1.89938	4.03151	VCP;UBB;POLD2;UBC;RPS27A;UBA52
regulation of MAPK cascade (GO:0043408)	18/166	0.123307	0.320725	0	0	1.38792	2.90502	CD74;MAP2K2;DUSP1;NRK;INSR;GSTP1;ATP6AP2;FN1;IGF2;LAPTM5;PEBP1;HMGB1;TGFBR3;TAOK2;MAPK1;FAS;HLA-DRB1;PAK4
keratan sulfate metabolic process (GO:0042339)	5/33	0.123525	0.320725	0	0	2.03467	4.25513	CHST6;HEXA;ST3GAL4;GNS;B4GALT5
muscle cell development (GO:0055001)	5/33	0.123525	0.320725	0	0	2.03467	4.25513	MEGF10;BIN1;MYOF;SDC1;VEGFA
phosphatidylcholine biosynthetic process (GO:0006656)	5/33	0.123525	0.320725	0	0	2.03467	4.25513	SLC44A2;STARD7;STARD10;CSNK2B;APOA1
positive regulation of cytokine production involved in immune response (GO:0002720)	5/33	0.123525	0.320725	0	0	2.03467	4.25513	LAPTM5;HLA-A;HLA-F;B2M;HLA-E
regulation of protein localization to cell surface (GO:2000008)	5/33	0.123525	0.320725	0	0	2.03467	4.25513	HSP90AB1;GBF1;CTNNB1;TAX1BP3;GPD1L
regulation of intrinsic apoptotic signaling pathway (GO:2001242)	7/52	0.123614	0.320725	0	0	1.77299	3.70658	NDUFA13;PINK1;PPIF;NUPR1;P4HB;HERPUD1;MCL1
sprouting angiogenesis (GO:0002040)	7/52	0.123614	0.320725	0	0	1.77299	3.70658	BMP4;NRP1;NR4A1;SLIT2;EPHB4;ROBO1;VEGFA
amino acid import across plasma membrane (GO:0089718)	4/24	0.123887	0.320725	0	0	2.27841	4.75821	SLC47A1;SLC6A9;SLC3A2;SLC7A1
endocrine system development (GO:0035270)	4/24	0.123887	0.320725	0	0	2.27841	4.75821	MDK;NR0B1;DKK3;WNT4
extracellular matrix assembly (GO:0085029)	4/24	0.123887	0.320725	0	0	2.27841	4.75821	MFAP4;TNXB;LAMB1;LTBP3
histone monoubiquitination (GO:0010390)	4/24	0.123887	0.320725	0	0	2.27841	4.75821	DDB1;WAC;PAF1;SKP1
long-chain fatty-acyl-CoA metabolic process (GO:0035336)	4/24	0.123887	0.320725	0	0	2.27841	4.75821	ELOVL1;ELOVL5;ACSL4;HSD17B12
mammary gland development (GO:0030879)	4/24	0.123887	0.320725	0	0	2.27841	4.75821	PRLR;TBX3;VEGFA;WNT4
negative regulation of ossification (GO:0030279)	4/24	0.123887	0.320725	0	0	2.27841	4.75821	SFRP1;CHSY1;MDK;SOX9
negative regulation of protein tyrosine kinase activity (GO:0061099)	4/24	0.123887	0.320725	0	0	2.27841	4.75821	ERRFI1;GPRC5A;MVP;SH3BP5
phospholipid catabolic process (GO:0009395)	4/24	0.123887	0.320725	0	0	2.27841	4.75821	ABHD12;SMPD1;ENPP2;PRDX6
porphyrin-containing compound biosynthetic process (GO:0006779)	4/24	0.123887	0.320725	0	0	2.27841	4.75821	ALAD;PGRMC1;ALAS1;NFE2L1
positive regulation of carbohydrate metabolic process (GO:0045913)	4/24	0.123887	0.320725	0	0	2.27841	4.75821	APP;MLXIPL;INSR;HIF1A
positive regulation of viral life cycle (GO:1903902)	4/24	0.123887	0.320725	0	0	2.27841	4.75821	DDB1;CD74;P4HB;HLA-DRB1
regulation of axon extension involved in axon guidance (GO:0048841)	4/24	0.123887	0.320725	0	0	2.27841	4.75821	SEMA6B;NRP1;SEMA6A;VEGFA
regulation of cellular response to transforming growth factor beta stimulus (GO:1903844)	4/24	0.123887	0.320725	0	0	2.27841	4.75821	SMAD2;TGFBR3;ITGA3;DKK3
sulfur amino acid metabolic process (GO:0000096)	4/24	0.123887	0.320725	0	0	2.27841	4.75821	AHCY;TST;ADI1;SMS
I-kappaB kinase/NF-kappaB signaling (GO:0007249)	8/62	0.125106	0.323167	0	0	1.68878	3.51029	PRDX4;UBB;UBC;LY96;CD14;RPS27A;UBA52;TNFRSF1A
positive regulation of cysteine-type endopeptidase activity (GO:2001056)	8/62	0.125106	0.323167	0	0	1.68878	3.51029	NDUFA13;ASPH;PDCD6;PERP;ARL6IP5;CYCS;HMGB1;CTSD
regulation of neurogenesis (GO:0050767)	8/62	0.125106	0.323167	0	0	1.68878	3.51029	HES6;BHLHE40;CTNNB1;NAP1L1;B2M;SORL1;APPL2;TGM2
stress-activated MAPK cascade (GO:0051403)	8/62	0.125106	0.323167	0	0	1.68878	3.51029	UBB;UBC;TAOK2;MAPK1;RPS27A;MAPK14;UBA52;SKP1
protein ubiquitination (GO:0016567)	50/525	0.126448	0.326454	0	0	1.2038	2.48938	RNF10;UBE2D3;PSMD8;PSMD4;PSMD2;ENC1;TRIM24;SKP1;FBXW5;FBXO2;HLA-A;PJA2;DDB1;PSMA6;PSMA4;CDC34;PSME4;PSME1;WAC;PSME2;BIRC7;UBA52;VCP;ANAPC16;NEDD8;RNF7;HIF1A;PSMA7;PSMB7;PSMB4;PSMB5;OS9;UBB;PSMB1;UBC;RPS27A;AMFR;SIAH2;USP22;PINK1;PSMC4;TSPAN17;PAF1;CTNNB1;TRIP12;UBA1;ASB4;FBXL5;FBXL7;RNF187
chromatin remodeling (GO:0006338)	12/103	0.126805	0.327196	0	0	1.50391	3.10572	MBD3;SMARCD1;HDAC2;KDM4B;NPM1;CBX3;RUVBL2;POLE3;SOX9;HNRNPC;ACTB;SMARCA4
regulation of tumor necrosis factor production (GO:0032680)	14/124	0.126948	0.327386	0	0	1.4518	2.99648	APP;DHX9;GSTP1;LY96;TWIST1;HSPB1;TNFAIP3;MIF;HMGB1;CLU;HLA-E;DDT;SIRPA;CD14
DNA synthesis involved in DNA repair (GO:0000731)	6/43	0.130204	0.327561	0	0	1.84794	3.76732	VCP;UBB;POLD2;UBC;RPS27A;UBA52
regulation of cytokine production involved in inflammatory response (GO:1900015)	6/43	0.130204	0.327561	0	0	1.84794	3.76732	SIRPA;MAPK14;HIF1A;ABCD1;PLD3;APPL2
epidermis development (GO:0008544)	10/83	0.131501	0.327561	0	0	1.56187	3.16863	DSP;ALDH3A2;UGCG;HDAC2;CDSN;ATP2A2;SVEP1;YBX1;SPRR1A;HLA-DRB1
long-chain fatty acid metabolic process (GO:0001676)	10/83	0.131501	0.327561	0	0	1.56187	3.16863	FADS2;ELOVL1;GPX4;ELOVL5;GSTP1;GSTA1;CYP1B1;ACSL4;ABCD1;FADS1
actin filament reorganization (GO:0090527)	2/8	0.131908	0.327561	0	0	3.79554	7.68845	GSN;BCAR1
amine metabolic process (GO:0009308)	2/8	0.131908	0.327561	0	0	3.79554	7.68845	AOC3;VCAM1
ammonium transmembrane transport (GO:0072488)	2/8	0.131908	0.327561	0	0	3.79554	7.68845	SLC12A4;RHCG
anterograde axonal protein transport (GO:0099641)	2/8	0.131908	0.327561	0	0	3.79554	7.68845	KIF5B;HSPB1
antigen processing and presentation of endogenous peptide antigen via MHC class I (GO:0019885)	2/8	0.131908	0.327561	0	0	3.79554	7.68845	HLA-A;B2M
atrial cardiac muscle cell to AV node cell signaling (GO:0086026)	2/8	0.131908	0.327561	0	0	3.79554	7.68845	GJA1;KCNQ1
axo-dendritic protein transport (GO:0099640)	2/8	0.131908	0.327561	0	0	3.79554	7.68845	KIF5B;HSPB1
carbohydrate phosphorylation (GO:0046835)	2/8	0.131908	0.327561	0	0	3.79554	7.68845	GNPTG;GNPTAB
cellular response to UV-B (GO:0071493)	2/8	0.131908	0.327561	0	0	3.79554	7.68845	MFAP4;STK11
diacylglycerol biosynthetic process (GO:0006651)	2/8	0.131908	0.327561	0	0	3.79554	7.68845	PLA2G15;GPAM
fusion of virus membrane with host plasma membrane (GO:0019064)	2/8	0.131908	0.327561	0	0	3.79554	7.68845	CXCR4;PPIA
glycoside catabolic process (GO:0016139)	2/8	0.131908	0.327561	0	0	3.79554	7.68845	FUCA1;GUSB
glyoxylate metabolic process (GO:0046487)	2/8	0.131908	0.327561	0	0	3.79554	7.68845	GRHPR;GOT2
immunological synapse formation (GO:0001771)	2/8	0.131908	0.327561	0	0	3.79554	7.68845	CD81;MSN
integrin activation (GO:0033622)	2/8	0.131908	0.327561	0	0	3.79554	7.68845	CXCL12;FN1
mammary gland epithelial cell differentiation (GO:0060644)	2/8	0.131908	0.327561	0	0	3.79554	7.68845	AKT2;ID2
membrane fusion involved in viral entry into host cell (GO:0039663)	2/8	0.131908	0.327561	0	0	3.79554	7.68845	CXCR4;PPIA
methionine metabolic process (GO:0006555)	2/8	0.131908	0.327561	0	0	3.79554	7.68845	ADI1;SMS
mitophagy (GO:0000423)	2/8	0.131908	0.327561	0	0	3.79554	7.68845	PHB2;SQSTM1
myoblast migration (GO:0051451)	2/8	0.131908	0.327561	0	0	3.79554	7.68845	ANXA1;MEGF10
negative regulation by symbiont of host apoptotic process (GO:0033668)	2/8	0.131908	0.327561	0	0	3.79554	7.68845	SFPQ;MAPK1
negative regulation of calcium ion import (GO:0090281)	2/8	0.131908	0.327561	0	0	3.79554	7.68845	SEMG1;VDAC1
negative regulation of glucose import (GO:0046325)	2/8	0.131908	0.327561	0	0	3.79554	7.68845	PEA15;APPL2
negative regulation of macrophage migration (GO:1905522)	2/8	0.131908	0.327561	0	0	3.79554	7.68845	DDT;MIF
negative regulation of mitochondrial fusion (GO:0010637)	2/8	0.131908	0.327561	0	0	3.79554	7.68845	VAT1;BNIP3
negative regulation of mitotic nuclear division (GO:0045839)	2/8	0.131908	0.327561	0	0	3.79554	7.68845	BMP4;TOM1L2
negative regulation of mRNA polyadenylation (GO:1900364)	2/8	0.131908	0.327561	0	0	3.79554	7.68845	CDK9;SUPT5H
negative regulation of neural precursor cell proliferation (GO:2000178)	2/8	0.131908	0.327561	0	0	3.79554	7.68845	PTN;APPL2
negative regulation of phospholipase activity (GO:0010519)	2/8	0.131908	0.327561	0	0	3.79554	7.68845	RGS2;ANXA1
negative regulation of striated muscle cell apoptotic process (GO:0010664)	2/8	0.131908	0.327561	0	0	3.79554	7.68845	MDK;NUPR1
peptidyl-lysine hydroxylation (GO:0017185)	2/8	0.131908	0.327561	0	0	3.79554	7.68845	PLOD3;PLOD2
peptidyl-proline hydroxylation to 4-hydroxy-L-proline (GO:0018401)	2/8	0.131908	0.327561	0	0	3.79554	7.68845	EGLN1;P4HB
peptidyl-serine autophosphorylation (GO:0036289)	2/8	0.131908	0.327561	0	0	3.79554	7.68845	PINK1;MAP2K2
positive regulation of apoptotic cell clearance (GO:2000427)	2/8	0.131908	0.327561	0	0	3.79554	7.68845	C3;C4A
positive regulation of aspartic-type peptidase activity (GO:1905247)	2/8	0.131908	0.327561	0	0	3.79554	7.68845	EFNA3;GRN
positive regulation of CD4-positive, alpha-beta T cell differentiation (GO:0043372)	2/8	0.131908	0.327561	0	0	3.79554	7.68845	HLA-DRA;HLA-DRB1
positive regulation of cell migration by vascular endothelial growth factor signaling pathway (GO:0038089)	2/8	0.131908	0.327561	0	0	3.79554	7.68845	HSPB1;VEGFA
positive regulation of cysteine-type endopeptidase activity involved in apoptotic signaling pathway (GO:2001269)	2/8	0.131908	0.327561	0	0	3.79554	7.68845	GSN;FAS
positive regulation of endocytic recycling (GO:2001137)	2/8	0.131908	0.327561	0	0	3.79554	7.68845	EHD2;SORL1
positive regulation of isomerase activity (GO:0010912)	2/8	0.131908	0.327561	0	0	3.79554	7.68845	DHX9;HNRNPU
positive regulation of leukocyte differentiation (GO:1902107)	2/8	0.131908	0.327561	0	0	3.79554	7.68845	XRCC6;HMGB1
positive regulation of lipoprotein lipase activity (GO:0051006)	2/8	0.131908	0.327561	0	0	3.79554	7.68845	NR1H2;APOA1
positive regulation of muscle contraction (GO:0045933)	2/8	0.131908	0.327561	0	0	3.79554	7.68845	CTTN;ENO1
positive regulation of myotube differentiation (GO:0010831)	2/8	0.131908	0.327561	0	0	3.79554	7.68845	MMP14;MAPK14
protein localization to microtubule (GO:0035372)	2/8	0.131908	0.327561	0	0	3.79554	7.68845	HNRNPU;MAPRE1
protein localization to presynapse (GO:1905383)	2/8	0.131908	0.327561	0	0	3.79554	7.68845	KIF5B;HSPB1
pyrimidine nucleobase catabolic process (GO:0006208)	2/8	0.131908	0.327561	0	0	3.79554	7.68845	DPYSL2;DPYSL3
regulation of dendritic spine maintenance (GO:1902950)	2/8	0.131908	0.327561	0	0	3.79554	7.68845	PRNP;APOE
regulation of lymphocyte apoptotic process (GO:0070228)	2/8	0.131908	0.327561	0	0	3.79554	7.68845	BIRC7;JAK3
regulation of MyD88-independent toll-like receptor signaling pathway (GO:0034127)	2/8	0.131908	0.327561	0	0	3.79554	7.68845	LY96;CD14
regulation of nitric oxide metabolic process (GO:0080164)	2/8	0.131908	0.327561	0	0	3.79554	7.68845	SIRPA;RAC1
regulation of oxidative stress-induced neuron death (GO:1903203)	2/8	0.131908	0.327561	0	0	3.79554	7.68845	PINK1;ATF4
regulation of phospholipase A2 activity (GO:0032429)	2/8	0.131908	0.327561	0	0	3.79554	7.68845	ANXA1;LRP1
regulation of positive chemotaxis (GO:0050926)	2/8	0.131908	0.327561	0	0	3.79554	7.68845	F3;VEGFA
regulation of proton transport (GO:0010155)	2/8	0.131908	0.327561	0	0	3.79554	7.68845	PPIF;PHB2
regulation of striated muscle tissue development (GO:0016202)	2/8	0.131908	0.327561	0	0	3.79554	7.68845	BMP4;MEGF10
regulation of translational termination (GO:0006449)	2/8	0.131908	0.327561	0	0	3.79554	7.68845	UPF1;ETF1
regulation of vascular wound healing (GO:0061043)	2/8	0.131908	0.327561	0	0	3.79554	7.68845	SERPINE1;TNFAIP3
spermidine metabolic process (GO:0008216)	2/8	0.131908	0.327561	0	0	3.79554	7.68845	SAT2;SAT1
store-operated calcium entry (GO:0002115)	2/8	0.131908	0.327561	0	0	3.79554	7.68845	ORAI3;ORAI2
synaptic vesicle budding (GO:0070142)	2/8	0.131908	0.327561	0	0	3.79554	7.68845	AP3D1;DNM2
T cell mediated cytotoxicity (GO:0001913)	2/8	0.131908	0.327561	0	0	3.79554	7.68845	CADM1;HLA-A
TORC1 signaling (GO:0038202)	2/8	0.131908	0.327561	0	0	3.79554	7.68845	RPTOR;LARP1
ventricular cardiac muscle cell membrane repolarization (GO:0099625)	2/8	0.131908	0.327561	0	0	3.79554	7.68845	KCNH2;KCNQ1
transcription-coupled nucleotide-excision repair (GO:0006283)	9/73	0.133084	0.327561	0	0	1.60314	3.23318	DDB1;XAB2;POLR2A;UBB;POLD2;UBC;RPS27A;UBA52;HMGN1
positive regulation of NIK/NF-kappaB signaling (GO:1901224)	7/53	0.133106	0.327561	0	0	1.73435	3.49751	APP;RPS3;LAPTM5;ACTN4;CD14;PHB2;RHOA
positive regulation of phagocytosis (GO:0050766)	7/53	0.133106	0.327561	0	0	1.73435	3.49751	C3;C4A;RAB31;SIRPA;APOA1;MERTK;APPL2
regulation of DNA replication (GO:0006275)	7/53	0.133106	0.327561	0	0	1.73435	3.49751	TSPYL2;PPP2R1A;DHX9;BRPF3;NUCKS1;GTPBP4;S100A11
translational elongation (GO:0006414)	12/104	0.133445	0.327561	0	0	1.48748	2.99588	EEF1B2;EEF1A1;MRPL4;MRPL41;EEF1G;GADD45GIP1;OXA1L;MRPS16;EEF1D;EEF1A2;MRPL49;EEF2
basement membrane organization (GO:0071711)	3/16	0.133999	0.327561	0	0	2.62831	5.2827	COL4A1;LAMB1;CTSS
cellular response to corticosteroid stimulus (GO:0071384)	3/16	0.133999	0.327561	0	0	2.62831	5.2827	ANXA1;AKR1C3;HNRNPU
ceramide catabolic process (GO:0046514)	3/16	0.133999	0.327561	0	0	2.62831	5.2827	ASAH1;GM2A;HEXA
dendrite self-avoidance (GO:0070593)	3/16	0.133999	0.327561	0	0	2.62831	5.2827	PALLD;BSG;EMB
glutamine family amino acid catabolic process (GO:0009065)	3/16	0.133999	0.327561	0	0	2.62831	5.2827	GLUD1;GLUL;GLS
negative regulation of DNA replication (GO:0008156)	3/16	0.133999	0.327561	0	0	2.62831	5.2827	TSPYL2;GTPBP4;S100A11
negative regulation of macrophage activation (GO:0043031)	3/16	0.133999	0.327561	0	0	2.62831	5.2827	GRN;NR1D1;LDLR
negative regulation of release of cytochrome c from mitochondria (GO:0090201)	3/16	0.133999	0.327561	0	0	2.62831	5.2827	PPIF;GHITM;CLU
nuclear transport (GO:0051169)	3/16	0.133999	0.327561	0	0	2.62831	5.2827	NPM1;ANP32A;NUTF2
positive regulation by host of viral transcription (GO:0043923)	3/16	0.133999	0.327561	0	0	2.62831	5.2827	LEF1;NUCKS1;SMARCA4
positive regulation of leukocyte adhesion to vascular endothelial cell (GO:1904996)	3/16	0.133999	0.327561	0	0	2.62831	5.2827	MDK;ST3GAL4;RHOA
positive regulation of small molecule metabolic process (GO:0062013)	3/16	0.133999	0.327561	0	0	2.62831	5.2827	AKT2;ADM;PPARD
positive regulation of syncytium formation by plasma membrane fusion (GO:0060143)	3/16	0.133999	0.327561	0	0	2.62831	5.2827	EHD2;CAMK1;MAPK14
positive regulation of vasoconstriction (GO:0045907)	3/16	0.133999	0.327561	0	0	2.62831	5.2827	FGB;FGA;FGG
regulation of activin receptor signaling pathway (GO:0032925)	3/16	0.133999	0.327561	0	0	2.62831	5.2827	FKBP1A;CSNK2B;FSTL3
regulation of ATP biosynthetic process (GO:2001169)	3/16	0.133999	0.327561	0	0	2.62831	5.2827	VCP;PINK1;ENO1
regulation of defense response to virus (GO:0050688)	3/16	0.133999	0.327561	0	0	2.62831	5.2827	DHX9;PCBP2;TNFAIP3
regulation of leukocyte activation (GO:0002694)	3/16	0.133999	0.327561	0	0	2.62831	5.2827	CD74;MIF;PJA2
regulation of monocyte differentiation (GO:0045655)	3/16	0.133999	0.327561	0	0	2.62831	5.2827	CD74;CDK6;HLA-DRB1
regulation of Rac protein signal transduction (GO:0035020)	3/16	0.133999	0.327561	0	0	2.62831	5.2827	STMN3;ARHGAP17;GABARAP
regulation of systemic arterial blood pressure (GO:0003073)	3/16	0.133999	0.327561	0	0	2.62831	5.2827	KLK1;ADM;PRCP
regulation of systemic arterial blood pressure by hormone (GO:0001990)	3/16	0.133999	0.327561	0	0	2.62831	5.2827	ACE2;CYP11B2;ECE1
response to organophosphorus (GO:0046683)	3/16	0.133999	0.327561	0	0	2.62831	5.2827	VGF;AKR1C1;DUOX2
sphingolipid catabolic process (GO:0030149)	3/16	0.133999	0.327561	0	0	2.62831	5.2827	ASAH1;SMPD1;ENPP2
sympathetic nervous system development (GO:0048485)	3/16	0.133999	0.327561	0	0	2.62831	5.2827	NRP1;NRP2;CTNNB1
T cell mediated immunity (GO:0002456)	3/16	0.133999	0.327561	0	0	2.62831	5.2827	CADM1;HLA-A;CD46
transepithelial transport (GO:0070633)	3/16	0.133999	0.327561	0	0	2.62831	5.2827	SLC23A2;ABCB1;RHCG
positive regulation of interleukin-12 production (GO:0032735)	5/34	0.135766	0.331017	0	0	1.9644	3.92257	MDK;LAPTM5;HMGB1;MAPK14;HSPD1
protein destabilization (GO:0031648)	5/34	0.135766	0.331017	0	0	1.9644	3.92257	PRNP;GSN;RAD23A;NR1D1;SERF2
regulation of activated T cell proliferation (GO:0046006)	5/34	0.135766	0.331017	0	0	1.9644	3.92257	PRNP;PRKAR1A;RPS3;IGF2;HMGB1
regulation of myoblast differentiation (GO:0045661)	5/34	0.135766	0.331017	0	0	1.9644	3.92257	BMP4;IGFBP3;SOX9;MAPK14;TBX3
response to steroid hormone (GO:0048545)	5/34	0.135766	0.331017	0	0	1.9644	3.92257	WBP2;ABHD2;ATP1A3;ATP1A1;TFPI
hemopoiesis (GO:0030097)	11/94	0.136448	0.332508	0	0	1.51117	3.00997	TGFBR3;BMP4;CSF1R;CD164;SFRP1;KITLG;MEIS1;MKNK2;TGFBR2;ATF4;FSTL3
positive regulation of protein metabolic process (GO:0051247)	13/115	0.136649	0.332825	0	0	1.45356	2.89308	APP;NDUFA13;VCP;PRMT1;NR1H2;TNFAIP3;CLU;OAZ1;SORL1;DDB1;SLC6A9;APOE;RAB7A
negative regulation of antigen receptor-mediated signaling pathway (GO:0050858)	4/25	0.13859	0.335808	0	0	2.1698	4.28803	PRNP;LAPTM5;EZR;PHPT1
negative regulation of sequestering of calcium ion (GO:0051283)	4/25	0.13859	0.335808	0	0	2.1698	4.28803	HTR2B;ITPR1;ANXA6;ITPR3
positive regulation of T cell migration (GO:2000406)	4/25	0.13859	0.335808	0	0	2.1698	4.28803	APP;CXCL12;DOCK8;RHOA
protein quality control for misfolded or incompletely synthesized proteins (GO:0006515)	4/25	0.13859	0.335808	0	0	2.1698	4.28803	VCP;LONP1;YME1L1;AUP1
receptor catabolic process (GO:0032801)	4/25	0.13859	0.335808	0	0	2.1698	4.28803	CLTC;CLTA;AP2A1;AP2M1
regulation of calcium ion import (GO:0090279)	4/25	0.13859	0.335808	0	0	2.1698	4.28803	PRNP;CXCL12;SEMG1;CTNNB1
regulation of cAMP-mediated signaling (GO:0043949)	4/25	0.13859	0.335808	0	0	2.1698	4.28803	CDC34;PRKAR2B;PRKAR1A;PDE2A
regulation of myotube differentiation (GO:0010830)	4/25	0.13859	0.335808	0	0	2.1698	4.28803	MMP14;DMPK;SIK1;MAPK14
regulation of neutrophil chemotaxis (GO:0090022)	4/25	0.13859	0.335808	0	0	2.1698	4.28803	CD74;MDK;RAC1;SLIT2
ventricular cardiac muscle tissue development (GO:0003229)	4/25	0.13859	0.335808	0	0	2.1698	4.28803	FKBP1A;TGFBR3;ID2;DSG2
spindle assembly (GO:0051225)	10/84	0.13914	0.336793	0	0	1.54068	3.03864	NUMA1;TUBGCP2;RPS3;FLNA;MAPRE1;LSM14A;RHOA;GOLGA8A;KPNB1;RAB11A
vascular transport (GO:0010232)	10/84	0.13914	0.336793	0	0	1.54068	3.03864	ABCC3;ABCB1;LRP1;SLC6A9;INSR;ATP2B4;SLC4A3;SLC29A1;SLC7A1;SLC38A2
nucleotide-excision repair (GO:0006289)	12/105	0.140272	0.339358	0	0	1.4714	2.89009	DDB1;XAB2;UBB;POLR2A;PNKP;UBC;POLD2;RAD23A;RPS27A;UBA52;RAD23B;HMGN1
antibacterial humoral response (GO:0019731)	6/44	0.141103	0.341017	0	0	1.79922	3.52334	FGB;FGA;SLPI;SEMG1;HLA-A;HLA-E
negative regulation of epidermal growth factor receptor signaling pathway (GO:0042059)	6/44	0.141103	0.341017	0	0	1.79922	3.52334	ERRFI1;GPRC5A;MVP;ITGA1;EPN1;RAB7A
regulation of extrinsic apoptotic signaling pathway (GO:2001236)	8/64	0.14276	0.344843	0	0	1.62829	3.16961	BMP4;TNFRSF12A;GSTP1;SIAH2;G0S2;FAS;PARK7;SCG2
response to lipopolysaccharide (GO:0032496)	17/159	0.143512	0.346483	0	0	1.36579	2.65146	SCARB1;UPF1;GSTP1;SERPINE1;LY96;TNFAIP3;NR1D1;HMGB1;MAPK14;RHOA;MAPKAPK3;SLPI;SIRPA;PAF1;CD14;VIM;CD68
cell-cell adhesion via plasma-membrane adhesion molecules (GO:0098742)	18/170	0.144226	0.348028	0	0	1.3511	2.61622	ITGB1;CD164;VCAM1;PTPRS;CADM1;PCDHGC3;CLDN1;PVR;FGFRL1;PTPRF;ROBO1;TGFBR2;CDH2;PALLD;BSG;DSG2;EMB;OBSL1
negative regulation of defense response (GO:0031348)	10/85	0.147005	0.354551	0	0	1.52005	2.91437	MVK;PCBP2;TNFAIP3;SIRPA;APOA1;RORA;APOE;NR1D1;TNFRSF1A;PPARD
maturation of SSU-rRNA (GO:0030490)	5/35	0.148518	0.357465	0	0	1.89882	3.62114	RPS14;RPS16;RPS19;RPS8;TSR2
negative regulation of Ras protein signal transduction (GO:0046580)	5/35	0.148518	0.357465	0	0	1.89882	3.62114	ITGA3;DLC1;STMN1;SPRY4;STMN3
peptidyl-tyrosine dephosphorylation (GO:0035335)	5/35	0.148518	0.357465	0	0	1.89882	3.62114	PTPRS;DUSP1;DUSP16;PTPRF;DUSP6
positive regulation of lymphocyte activation (GO:0051251)	5/35	0.148518	0.357465	0	0	1.89882	3.62114	XRCC6;HLA-DPB1;SIRPA;HSPD1;HLA-DPA1
neuron projection development (GO:0031175)	18/171	0.14975	0.360061	0	0	1.34219	2.54854	APP;PRMT1;NRK;STMN3;LAMB1;HMGB1;WASL;RAB11A;DNM2;UBB;CTTN;VAPA;STMN1;TAOK2;APOE;MAP4;SGK1;CDK16
positive regulation of I-kappaB kinase/NF-kappaB signaling (GO:0043123)	18/171	0.14975	0.360061	0	0	1.34219	2.54854	CD74;SLC44A2;HTR2B;RHOC;RHOA;TNFRSF1A;BST2;FKBP1A;GJA1;PINK1;VAPA;EEF1D;S100A13;FLNA;S100A4;GAPDH;HLA-DRB1;WLS
plasma membrane bounded cell projection organization (GO:0120036)	14/128	0.151942	0.363634	0	0	1.40055	2.63899	APP;CSF1R;PRMT1;STMN3;LAMB1;HMGB1;RAB11A;CTTN;VAPA;STMN1;APOE;MAP4;RAC1;CDK16
regulation of cell-matrix adhesion (GO:0001952)	8/65	0.152024	0.363634	0	0	1.59963	3.01325	SFRP1;SLK;CDK6;CIB1;CD36;FUT1;RHOA;ACTG1
negative regulation of T cell activation (GO:0050868)	6/45	0.152408	0.363634	0	0	1.75299	3.29771	SDC4;GPNMB;DLG5;LAPTM5;JAK3;HLA-DRB1
interstrand cross-link repair (GO:0036297)	7/55	0.153121	0.363634	0	0	1.6619	3.1186	MSH6;VCP;UBB;UBC;NUCKS1;RPS27A;UBA52
activation of protein kinase A activity (GO:0034199)	3/17	0.153459	0.363634	0	0	2.44044	4.57416	PRKAR1A;PRKAR2B;PRKACA
cellular biogenic amine biosynthetic process (GO:0042401)	3/17	0.153459	0.363634	0	0	2.44044	4.57416	MOXD1;SAT2;SAT1
cellular response to fatty acid (GO:0071398)	3/17	0.153459	0.363634	0	0	2.44044	4.57416	AKR1C1;AKR1C3;PDK4
cellular response to gamma radiation (GO:0071480)	3/17	0.153459	0.363634	0	0	2.44044	4.57416	XRCC6;XRCC5;RPL26
gliogenesis (GO:0042063)	3/17	0.153459	0.363634	0	0	2.44044	4.57416	ANXA1;CDK6;CDH2
histone H2A monoubiquitination (GO:0035518)	3/17	0.153459	0.363634	0	0	2.44044	4.57416	DDB1;PCGF5;SKP1
negative regulation of ATP metabolic process (GO:1903579)	3/17	0.153459	0.363634	0	0	2.44044	4.57416	MLXIPL;PPIF;NUPR1
negative regulation of cytokine production involved in immune response (GO:0002719)	3/17	0.153459	0.363634	0	0	2.44044	4.57416	APOA1;HLA-F;JAK3
negative regulation of phagocytosis (GO:0050765)	3/17	0.153459	0.363634	0	0	2.44044	4.57416	SNX3;SIRPA;HMGB1
positive regulation of blood coagulation (GO:0030194)	3/17	0.153459	0.363634	0	0	2.44044	4.57416	SERPINE1;ST3GAL4;F3
positive regulation of cyclin-dependent protein serine/threonine kinase activity (GO:0045737)	3/17	0.153459	0.363634	0	0	2.44044	4.57416	CCND3;CCND1;CCNY
positive regulation of heart rate (GO:0010460)	3/17	0.153459	0.363634	0	0	2.44044	4.57416	KCNQ1;ATP2A2;ADM
positive regulation of stem cell differentiation (GO:2000738)	3/17	0.153459	0.363634	0	0	2.44044	4.57416	LTBP3;PTN;SOX9
positive regulation of stem cell proliferation (GO:2000648)	3/17	0.153459	0.363634	0	0	2.44044	4.57416	GJA1;HNRNPU;LTBP3
pulmonary valve morphogenesis (GO:0003184)	3/17	0.153459	0.363634	0	0	2.44044	4.57416	BMP4;SLIT2;ROBO1
regulation of establishment of endothelial barrier (GO:1903140)	3/17	0.153459	0.363634	0	0	2.44044	4.57416	S1PR3;TNFRSF1A;VEGFA
regulation of neuroblast proliferation (GO:1902692)	3/17	0.153459	0.363634	0	0	2.44044	4.57416	CTNNB1;PTN;VEGFA
regulation of receptor recycling (GO:0001919)	3/17	0.153459	0.363634	0	0	2.44044	4.57416	ANXA2;ECE1;OPTN
ruffle organization (GO:0031529)	3/17	0.153459	0.363634	0	0	2.44044	4.57416	CSF1R;RAC1;AIF1L
stem cell development (GO:0048864)	3/17	0.153459	0.363634	0	0	2.44044	4.57416	CDH2;PDCD6;NOLC1
DNA geometric change (GO:0032392)	4/26	0.153949	0.363634	0	0	2.07106	3.87522	ANXA1;DHX9;HNRNPA2B1;HMGB1
glial cell development (GO:0021782)	4/26	0.153949	0.363634	0	0	2.07106	3.87522	APP;CDK6;MDK;MT3
histone methylation (GO:0016571)	4/26	0.153949	0.363634	0	0	2.07106	3.87522	FBL;TRMT112;PRMT1;EHMT1
maturation of LSU-rRNA (GO:0000470)	4/26	0.153949	0.363634	0	0	2.07106	3.87522	RPL7A;PES1;RPL35;RPL10A
membrane depolarization during action potential (GO:0086010)	4/26	0.153949	0.363634	0	0	2.07106	3.87522	KCNH2;CACNA1H;HCN2;YWHAH
negative regulation of protein localization to membrane (GO:1905476)	4/26	0.153949	0.363634	0	0	2.07106	3.87522	MRAP;DAB2;CLTC;AP2M1
negative regulation of protein transport (GO:0051224)	4/26	0.153949	0.363634	0	0	2.07106	3.87522	SNX3;CYP51A1;HMGCR;APOE
negative regulation of signaling receptor activity (GO:2000272)	4/26	0.153949	0.363634	0	0	2.07106	3.87522	ERRFI1;ACE2;GPRC5A;SLC6A9
positive regulation of ion transmembrane transporter activity (GO:0032414)	4/26	0.153949	0.363634	0	0	2.07106	3.87522	ABCB1;SLC6A9;ATP1B1;CTSS
positive regulation of viral transcription (GO:0050434)	4/26	0.153949	0.363634	0	0	2.07106	3.87522	CDK9;POLR2A;DHX9;SUPT5H
regulation of glycogen biosynthetic process (GO:0005979)	4/26	0.153949	0.363634	0	0	2.07106	3.87522	PPP1R3B;AKT2;INSR;IGF2
cellular protein localization (GO:0034613)	32/329	0.157709	0.371556	0	0	1.23028	2.27233	NAPA;ARF4;ARF1;RAB5B;TMED10;SAR1A;STXBP1;PDCD6;CLTC;AP2A1;TM9SF3;GGA2;GJA1;FLNA;RAB6A;WLS;YWHAH;CTSA;CD74;TMED9;NPM1;ATG9A;AP3D1;LAPTM5;OXA1L;RAB31;CTTN;PACS2;RAB14;ID1;CTNNB1;RAB38
neuron projection morphogenesis (GO:0048812)	15/140	0.159776	0.371556	0	0	1.36857	2.50993	APP;FARP1;NRK;SDC2;WASL;ACTB;DNM2;UBB;CTTN;MAP1B;TAOK2;S100A6;CTNNB1;NRCAM;SGK1
regulation of inflammatory response (GO:0050727)	21/206	0.160329	0.371556	0	0	1.29519	2.37089	APP;GRN;ANXA1;MVK;DHX9;SERPINE1;PDE2A;TNFAIP3;APOA1;RORA;NR1D1;PARK7;TNFRSF1A;ACE2;PSMA6;TNIP1;MDK;DDT;SIRPA;APOE;PPARD
protein localization to membrane (GO:0072657)	20/195	0.160776	0.371556	0	0	1.3039	2.3832	CD81;STXBP1;SEC16A;RDX;AP3D1;PTN;ATP1B1;RAB11A;TM9SF3;TNFRSF1A;MRAP;EHD2;PACS2;BSG;TSPAN17;FLNA;RAB38;EZR;SPTBN1;S100A10
androgen biosynthetic process (GO:0006702)	2/9	0.160868	0.371556	0	0	3.25314	5.94406	HSD3B2;CYP17A1
ATF6-mediated unfolded protein response (GO:0036500)	2/9	0.160868	0.371556	0	0	3.25314	5.94406	HSPA5;HSP90B1
bone cell development (GO:0098751)	2/9	0.160868	0.371556	0	0	3.25314	5.94406	ANXA2;ZNF385A
bundle of His cell to Purkinje myocyte communication (GO:0086069)	2/9	0.160868	0.371556	0	0	3.25314	5.94406	DSP;DSG2
cellular response to interleukin-9 (GO:0071355)	2/9	0.160868	0.371556	0	0	3.25314	5.94406	STAT5B;JAK3
cellular response to leptin stimulus (GO:0044320)	2/9	0.160868	0.371556	0	0	3.25314	5.94406	UGCG;MT3
chylomicron remodeling (GO:0034371)	2/9	0.160868	0.371556	0	0	3.25314	5.94406	APOA1;APOE
development of primary female sexual characteristics (GO:0046545)	2/9	0.160868	0.371556	0	0	3.25314	5.94406	NR5A1;CYP19A1
endochondral ossification (GO:0001958)	2/9	0.160868	0.371556	0	0	3.25314	5.94406	BMP4;INPPL1
estrogen biosynthetic process (GO:0006703)	2/9	0.160868	0.371556	0	0	3.25314	5.94406	HSD17B11;CYP19A1
fatty acid alpha-oxidation (GO:0001561)	2/9	0.160868	0.371556	0	0	3.25314	5.94406	ALDH3A2;ILVBL
interleukin-9-mediated signaling pathway (GO:0038113)	2/9	0.160868	0.371556	0	0	3.25314	5.94406	STAT5B;JAK3
negative regulation of exocytosis (GO:0045920)	2/9	0.160868	0.371556	0	0	3.25314	5.94406	ANXA1;RAB7A
negative regulation of leukocyte proliferation (GO:0070664)	2/9	0.160868	0.371556	0	0	3.25314	5.94406	GSTP1;TNFAIP3
negative regulation of membrane potential (GO:0045837)	2/9	0.160868	0.371556	0	0	3.25314	5.94406	BNIP3;ARL6IP5
negative regulation of mRNA 3'-end processing (GO:0031441)	2/9	0.160868	0.371556	0	0	3.25314	5.94406	CDK9;SUPT5H
negative regulation of systemic arterial blood pressure (GO:0003085)	2/9	0.160868	0.371556	0	0	3.25314	5.94406	PRCP;SOD2
neuronal ion channel clustering (GO:0045161)	2/9	0.160868	0.371556	0	0	3.25314	5.94406	MTCH1;NRCAM
nucleotide phosphorylation (GO:0046939)	2/9	0.160868	0.371556	0	0	3.25314	5.94406	PNKP;NME2
peptidyl-cysteine modification (GO:0018198)	2/9	0.160868	0.371556	0	0	3.25314	5.94406	PARK7;RAB6A
positive regulation of autophagy of mitochondrion (GO:1903599)	2/9	0.160868	0.371556	0	0	3.25314	5.94406	VDAC1;PARK7
positive regulation of CD8-positive, alpha-beta T cell activation (GO:2001187)	2/9	0.160868	0.371556	0	0	3.25314	5.94406	HLA-A;HLA-E
positive regulation of macrophage cytokine production (GO:0060907)	2/9	0.160868	0.371556	0	0	3.25314	5.94406	CD74;LAPTM5
positive regulation of membrane potential (GO:0045838)	2/9	0.160868	0.371556	0	0	3.25314	5.94406	VCP;AKT2
positive regulation of mitochondrial calcium ion concentration (GO:0051561)	2/9	0.160868	0.371556	0	0	3.25314	5.94406	SLC25A23;TGM2
positive regulation of mitochondrial membrane permeability involved in apoptotic process (GO:1902110)	2/9	0.160868	0.371556	0	0	3.25314	5.94406	BNIP3;VDAC2
positive regulation of sequestering of triglyceride (GO:0010890)	2/9	0.160868	0.371556	0	0	3.25314	5.94406	PLIN3;PLIN2
positive regulation of triglyceride lipase activity (GO:0061365)	2/9	0.160868	0.371556	0	0	3.25314	5.94406	NR1H2;APOA1
protein hexamerization (GO:0034214)	2/9	0.160868	0.371556	0	0	3.25314	5.94406	LRRC8D;YME1L1
regulation of actin filament organization (GO:0110053)	2/9	0.160868	0.371556	0	0	3.25314	5.94406	CXCL12;RDX
regulation of cellular response to oxidative stress (GO:1900407)	2/9	0.160868	0.371556	0	0	3.25314	5.94406	PINK1;ABCD1
regulation of lipid transport (GO:0032368)	2/9	0.160868	0.371556	0	0	3.25314	5.94406	LRP1;NR1H2
regulation of mammary gland epithelial cell proliferation (GO:0033599)	2/9	0.160868	0.371556	0	0	3.25314	5.94406	RTN4;ROBO1
regulation of respiratory burst (GO:0060263)	2/9	0.160868	0.371556	0	0	3.25314	5.94406	INSR;RAC1
regulation of skeletal muscle cell differentiation (GO:2001014)	2/9	0.160868	0.371556	0	0	3.25314	5.94406	DDX17;DDX5
regulation of transmembrane transporter activity (GO:0022898)	2/9	0.160868	0.371556	0	0	3.25314	5.94406	ACE2;ACTB
regulation of tumor necrosis factor superfamily cytokine production (GO:1903555)	2/9	0.160868	0.371556	0	0	3.25314	5.94406	SIRPA;PARK7
response to leptin (GO:0044321)	2/9	0.160868	0.371556	0	0	3.25314	5.94406	CCND1;NR1D1
response to type I interferon (GO:0034340)	2/9	0.160868	0.371556	0	0	3.25314	5.94406	SHMT2;SMPD1
response to vitamin (GO:0033273)	2/9	0.160868	0.371556	0	0	3.25314	5.94406	SPP1;ALPL
very-low-density lipoprotein particle remodeling (GO:0034372)	2/9	0.160868	0.371556	0	0	3.25314	5.94406	APOA1;APOE
embryonic organ development (GO:0048568)	8/66	0.16157	0.371592	0	0	1.57197	2.86541	RBP4;NDRG4;KITLG;RPL10;RARRES2;PBX1;TGFBR2;ATF4
regulation of protein localization (GO:0032880)	8/66	0.16157	0.371592	0	0	1.57197	2.86541	FKBP1A;HSP90AA1;HSP90AB1;SUMO1;RAB14;TESK1;CAMK1;CTSD
dendrite morphogenesis (GO:0048813)	5/36	0.161755	0.371592	0	0	1.83747	3.34727	FARP1;SDC2;TAOK2;PTN;WASL
establishment of protein localization to plasma membrane (GO:0061951)	5/36	0.161755	0.371592	0	0	1.83747	3.34727	GGA2;RAB31;SPTBN1;OPTN;RAB7A
membrane assembly (GO:0071709)	5/36	0.161755	0.371592	0	0	1.83747	3.34727	UGCG;NSFL1C;ANXA2;SPTBN1;S100A10
membrane fusion (GO:0061025)	5/36	0.161755	0.371592	0	0	1.83747	3.34727	NAPA;NSFL1C;VAPA;MYOF;DNM2
negative regulation of toll-like receptor signaling pathway (GO:0034122)	5/36	0.161755	0.371592	0	0	1.83747	3.34727	PTPRS;LY96;TNFAIP3;CD14;NR1D1
positive regulation of bone mineralization (GO:0030501)	5/36	0.161755	0.371592	0	0	1.83747	3.34727	FBN2;BMP4;PTN;ATP2B1;WNT4
positive regulation of myeloid leukocyte differentiation (GO:0002763)	5/36	0.161755	0.371592	0	0	1.83747	3.34727	CD74;ID2;LEF1;PRKCA;HLA-DRB1
retina homeostasis (GO:0001895)	5/36	0.161755	0.371592	0	0	1.83747	3.34727	HSPB1;B2M;ACTB;ACTG1;SOD1
transition metal ion transport (GO:0000041)	5/36	0.161755	0.371592	0	0	1.83747	3.34727	HEPH;SLC31A1;FTH1;SLC11A2;MT3
calcium ion transmembrane transport (GO:0070588)	10/87	0.163398	0.375183	0	0	1.48041	2.68185	FKBP1A;ATP2B4;ATP2A2;YME1L1;PMPCA;ATP2B1;SLC25A23;MCOLN1;PHB2;TMCO1
alpha-amino acid metabolic process (GO:1901605)	6/46	0.164099	0.375873	0	0	1.70907	3.08877	GLUD1;GOT2;PYCR2;GLUL;ASS1;GLS
positive regulation of organelle assembly (GO:1902117)	6/46	0.164099	0.375873	0	0	1.70907	3.08877	SDCBP;DYNC1H1;NUMA1;SDC4;FSCN1;SDC1
postreplication repair (GO:0006301)	6/46	0.164099	0.375873	0	0	1.70907	3.08877	VCP;UBB;POLD2;UBC;RPS27A;UBA52
regulation of cellular protein localization (GO:1903827)	6/46	0.164099	0.375873	0	0	1.70907	3.08877	VCP;HSP90AA1;HSP90AB1;SUMO3;GBF1;CTNNB1
vesicle organization (GO:0016050)	6/46	0.164099	0.375873	0	0	1.70907	3.08877	LAPTM4B;SAR1A;SORT1;WASL;SQSTM1;PLEKHJ1
positive regulation of type I interferon production (GO:0032481)	9/77	0.167598	0.383701	0	0	1.50851	2.69448	HSP90AA1;XRCC6;DHX9;XRCC5;CTNNB1;STAT6;CD14;GAPDH;HSPD1
camera-type eye development (GO:0043010)	4/27	0.169911	0.38786	0	0	1.9809	3.51111	FBN2;EFEMP1;CYP1B1;VEGFA
negative regulation of protein polymerization (GO:0032272)	4/27	0.169911	0.38786	0	0	1.9809	3.51111	STMN1;SLIT2;MAPRE1;PFN1
nucleobase-containing small molecule interconversion (GO:0015949)	4/27	0.169911	0.38786	0	0	1.9809	3.51111	GUK1;TXNRD1;NME2;NME4
positive regulation of gene silencing by miRNA (GO:2000637)	4/27	0.169911	0.38786	0	0	1.9809	3.51111	BMP4;DDX5;MAP2K2;DHX9
protein export from nucleus (GO:0006611)	4/27	0.169911	0.38786	0	0	1.9809	3.51111	RANBP3;NUTF2;DUSP16;RAN
response to glucocorticoid (GO:0051384)	4/27	0.169911	0.38786	0	0	1.9809	3.51111	ANXA1;HSD3B2;HNRNPU;SLIT2
peptidyl-threonine modification (GO:0018210)	8/67	0.171387	0.391038	0	0	1.54524	2.72555	GALNT2;CSNK2B;MAPK1;PRKCA;CDC42BPB;CIT;TGFBR2;HIPK2
cellular response to glucocorticoid stimulus (GO:0071385)	3/18	0.173734	0.392576	0	0	2.27762	3.98636	ANXA1;HNRNPU;PCK2
epithelial structure maintenance (GO:0010669)	3/18	0.173734	0.392576	0	0	2.27762	3.98636	SERPINA3;RBP4;STRAP
microtubule depolymerization (GO:0007019)	3/18	0.173734	0.392576	0	0	2.27762	3.98636	NCKAP5L;STMN1;STMN3
negative regulation of biosynthetic process (GO:0009890)	3/18	0.173734	0.392576	0	0	2.27762	3.98636	GSTP1;PARK7;ABCD1
negative regulation of cation transmembrane transport (GO:1904063)	3/18	0.173734	0.392576	0	0	2.27762	3.98636	KCNH2;BIN1;PPIF
negative regulation of fibroblast proliferation (GO:0048147)	3/18	0.173734	0.392576	0	0	2.27762	3.98636	SFRP1;GSTP1;FTH1
negative regulation of Rho protein signal transduction (GO:0035024)	3/18	0.173734	0.392576	0	0	2.27762	3.98636	ITGA3;DLC1;STMN1
positive regulation of cell cycle phase transition (GO:1901989)	3/18	0.173734	0.392576	0	0	2.27762	3.98636	NPM1;PAF1;PHB2
positive regulation of cell migration involved in sprouting angiogenesis (GO:0090050)	3/18	0.173734	0.392576	0	0	2.27762	3.98636	ANXA1;CIB1;VEGFA
positive regulation of mRNA splicing, via spliceosome (GO:0048026)	3/18	0.173734	0.392576	0	0	2.27762	3.98636	NCL;CIRBP;PRDX6
programmed necrotic cell death (GO:0097300)	3/18	0.173734	0.392576	0	0	2.27762	3.98636	PPIF;LY96;CD14
regulation of catabolic process (GO:0009894)	3/18	0.173734	0.392576	0	0	2.27762	3.98636	ITGB1;RARRES2;TMEM9
regulation of fatty acid metabolic process (GO:0019217)	3/18	0.173734	0.392576	0	0	2.27762	3.98636	FABP3;PDK4;PPARD
regulation of production of miRNAs involved in gene silencing by miRNA (GO:1903798)	3/18	0.173734	0.392576	0	0	2.27762	3.98636	BMP4;DDX5;MAP2K2
regulation of protein sumoylation (GO:0033233)	3/18	0.173734	0.392576	0	0	2.27762	3.98636	CTNNB1;PARK7;SAE1
regulation of transforming growth factor beta production (GO:0071634)	3/18	0.173734	0.392576	0	0	2.27762	3.98636	FN1;CD46;HIF1A
regulation of vascular endothelial cell proliferation (GO:1905562)	3/18	0.173734	0.392576	0	0	2.27762	3.98636	MDK;IGF2;HMGB1
release of cytochrome c from mitochondria (GO:0001836)	3/18	0.173734	0.392576	0	0	2.27762	3.98636	IFI6;SOD2;CLU
response to interferon-alpha (GO:0035455)	3/18	0.173734	0.392576	0	0	2.27762	3.98636	IFITM3;BST2;IFITM1
ventricular cardiac muscle cell action potential (GO:0086005)	3/18	0.173734	0.392576	0	0	2.27762	3.98636	KCNH2;KCNQ1;GPD1L
carboxylic acid transport (GO:0046942)	7/57	0.174434	0.393399	0	0	1.59525	2.78564	SLC23A2;SLC6A9;PSAP;SLC3A2;SLC16A9;SLC7A1;SLC38A2
monocarboxylic acid transport (GO:0015718)	7/57	0.174434	0.393399	0	0	1.59525	2.78564	ABCC3;SLC6A8;ABCB4;AKR1C1;SLC10A3;CD36;SLC16A9
protein K48-linked ubiquitination (GO:0070936)	7/57	0.174434	0.393399	0	0	1.59525	2.78564	CDC34;IFI27;AMFR;UBE2D3;TTC3;TNFAIP3;RNF187
regulation of mitotic nuclear division (GO:0007088)	7/57	0.174434	0.393399	0	0	1.59525	2.78564	BMP4;TOM1L2;DUSP1;INSR;CCDC8;IGF2;OBSL1
positive regulation of stress-activated MAPK cascade (GO:0032874)	11/99	0.174978	0.394435	0	0	1.42492	2.48378	APP;SDCBP;PRMT1;TAOK2;ARL6IP5;HMGB1;TPD52L1;PJA2;MAPK8IP1;HIPK2;VEGFA
glutamine family amino acid metabolic process (GO:0009064)	5/37	0.175444	0.394728	0	0	1.77995	3.09789	GLUD1;GOT2;PYCR2;GLUL;GLS
positive regulation of signaling receptor activity (GO:2000273)	5/37	0.175444	0.394728	0	0	1.77995	3.09789	ITGB1;NRP1;HDAC2;PARK7;HIF1A
regulation of intracellular steroid hormone receptor signaling pathway (GO:0033143)	5/37	0.175444	0.394728	0	0	1.77995	3.09789	DDX5;GPAM;NR0B1;PARK7;PKN1
regulation of p38MAPK cascade (GO:1900744)	5/37	0.175444	0.394728	0	0	1.77995	3.09789	DUSP1;PRMT1;EZR;PJA2;VEGFA
epidermal growth factor receptor signaling pathway (GO:0007173)	6/47	0.176158	0.395765	0	0	1.66729	2.89504	EFEMP1;REPS2;PIK3R1;SOX9;AAMP;BCAR1
positive regulation of pathway-restricted SMAD protein phosphorylation (GO:0010862)	6/47	0.176158	0.395765	0	0	1.66729	2.89504	BMP4;SDCBP;DAB2;TWSG1;CSNK2B;INHA
regulation of DNA binding (GO:0051101)	6/47	0.176158	0.395765	0	0	1.66729	2.89504	SUMO1;SUMO3;LEF1;CSNK2B;EDF1;HMGB1
DNA metabolic process (GO:0006259)	27/277	0.178739	0.401372	0	0	1.23252	2.12218	VCP;PNKP;PARK7;HMGB1;UNG;TRIM28;UBB;SUMO1;RAD21;UBC;POLD2;LONP1;RPS27A;UPF1;XRCC6;NPM1;XRCC5;PTGES3;CNBP;DDB1;MSH6;CDC34;APEX1;PSME4;POLE3;UBA52;RAN
regulation of type I interferon production (GO:0032479)	10/89	0.180635	0.405434	0	0	1.44277	2.46898	XRCC6;DHX9;XRCC5;PCBP2;TAX1BP1;TNFAIP3;CTNNB1;STAT6;CD14;GAPDH
chordate embryonic development (GO:0043009)	7/58	0.185543	0.41174	0	0	1.56389	2.63431	COL1A1;MBNL1;RBP4;IGF2;XYLT1;SULF2;VEGFA
positive regulation of mitochondrion organization (GO:0010822)	7/58	0.185543	0.41174	0	0	1.56389	2.63431	RALBP1;RALA;PINK1;BNIP3;PPIF;PARK7;DCN
positive regulation of mitotic cell cycle phase transition (GO:1901992)	7/58	0.185543	0.41174	0	0	1.56389	2.63431	RPTOR;CCND3;ANXA1;CCND1;RDX;PHB2;RAB11A
cellular response to acid chemical (GO:0071229)	4/28	0.186419	0.41174	0	0	1.89826	3.18862	RPTOR;SH3BP4;VEGFA;CPEB4
cytosolic calcium ion transport (GO:0060401)	4/28	0.186419	0.41174	0	0	1.89826	3.18862	ATP2A2;ITPR3;ATP2B1;SLC25A23
glycerophospholipid catabolic process (GO:0046475)	4/28	0.186419	0.41174	0	0	1.89826	3.18862	ABHD12;PLA2G15;ENPP2;PRDX6
glycogen metabolic process (GO:0005977)	4/28	0.186419	0.41174	0	0	1.89826	3.18862	PYGB;UGP2;NR1D1;CALM1
protein depolymerization (GO:0051261)	4/28	0.186419	0.41174	0	0	1.89826	3.18862	GSN;NCKAP5L;STMN1;STMN3
regulation of calcineurin-NFAT signaling cascade (GO:0070884)	4/28	0.186419	0.41174	0	0	1.89826	3.18862	PTBP1;PRNP;ATP2B4;CIB1
regulation of extrinsic apoptotic signaling pathway in absence of ligand (GO:2001239)	4/28	0.186419	0.41174	0	0	1.89826	3.18862	IFI6;HSPA1B;MCL1;HSPA1A
positive regulation of NF-kappaB transcription factor activity (GO:0051092)	16/155	0.186451	0.41174	0	0	1.31259	2.20461	APP;NPM1;EDA;DHX9;CIB1;CLU;PSMA6;UBB;UBC;RPS3;CD36;RPS27A;PPIA;UBA52;HSPA1B;HSPA1A
histone H4 acetylation (GO:0043967)	6/48	0.188564	0.41174	0	0	1.62751	2.7152	MORF4L1;RUVBL2;MORF4L2;LEF1;EP400;DMAP1
regulation of interleukin-10 production (GO:0032653)	6/48	0.188564	0.41174	0	0	1.62751	2.7152	HMGB1;CD46;JAK3;TRIB2;HLA-DRB1;HSPD1
regulation of macromolecule metabolic process (GO:0060255)	20/200	0.189271	0.41174	0	0	1.26734	2.10958	APP;ARF1;PEG3;SORT1;AHR;YBX1;ATP1B1;HIF1A;HNRNPAB;TAPBP;HNRNPK;CDK6;PCBP1;KHSRP;PCBP2;SIRPA;ZNF711;APOE;LDLR;RNF187
actin-myosin filament sliding (GO:0033275)	5/38	0.189554	0.41174	0	0	1.72592	2.87034	TMOD1;MYL6;TPM3;TPM2;VIM
muscle filament sliding (GO:0030049)	5/38	0.189554	0.41174	0	0	1.72592	2.87034	TMOD1;MYL6;TPM3;TPM2;VIM
negative regulation of TOR signaling (GO:0032007)	5/38	0.189554	0.41174	0	0	1.72592	2.87034	STK11;PDCD6;AKT1S1;DDIT4;SH3BP4
positive regulation of insulin secretion (GO:0032024)	5/38	0.189554	0.41174	0	0	1.72592	2.87034	GLUD1;RBP4;ACSL4;AACS;HLA-DRB1
positive regulation of signaling (GO:0023056)	5/38	0.189554	0.41174	0	0	1.72592	2.87034	ANXA2;CLSTN3;CLSTN1;ECE1;WLS
spliceosomal snRNP assembly (GO:0000387)	5/38	0.189554	0.41174	0	0	1.72592	2.87034	SNRPD2;STRAP;PRPF8;LSM4;SNRPB
adherens junction assembly (GO:0034333)	2/10	0.190817	0.41174	0	0	2.84634	4.7148	CTNNB1;ACTB
amino sugar metabolic process (GO:0006040)	2/10	0.190817	0.41174	0	0	2.84634	4.7148	CSGALNACT1;FN3K
cell differentiation involved in metanephros development (GO:0072202)	2/10	0.190817	0.41174	0	0	2.84634	4.7148	BMP4;WNT4
cellular response to oxidised low-density lipoprotein particle stimulus (GO:0140052)	2/10	0.190817	0.41174	0	0	2.84634	4.7148	CD36;CD68
cellular response to oxygen levels (GO:0071453)	2/10	0.190817	0.41174	0	0	2.84634	4.7148	ATP6V1G1;CPEB4
cellular response to prostaglandin stimulus (GO:0071379)	2/10	0.190817	0.41174	0	0	2.84634	4.7148	SFRP1;AKR1C3
chondroitin sulfate proteoglycan metabolic process (GO:0050654)	2/10	0.190817	0.41174	0	0	2.84634	4.7148	CSGALNACT1;XYLT1
defense response to tumor cell (GO:0002357)	2/10	0.190817	0.41174	0	0	2.84634	4.7148	PRDX2;LAPTM5
dicarboxylic acid biosynthetic process (GO:0043650)	2/10	0.190817	0.41174	0	0	2.84634	4.7148	GLUD1;GLS
endothelium development (GO:0003158)	2/10	0.190817	0.41174	0	0	2.84634	4.7148	EDF1;FSTL1
fructose 6-phosphate metabolic process (GO:0006002)	2/10	0.190817	0.41174	0	0	2.84634	4.7148	HK2;PFKP
glycosphingolipid catabolic process (GO:0046479)	2/10	0.190817	0.41174	0	0	2.84634	4.7148	GM2A;HEXA
histone H2B ubiquitination (GO:0033523)	2/10	0.190817	0.41174	0	0	2.84634	4.7148	WAC;PAF1
immunoglobulin mediated immune response (GO:0016064)	2/10	0.190817	0.41174	0	0	2.84634	4.7148	CD74;CD81
ionotropic glutamate receptor signaling pathway (GO:0035235)	2/10	0.190817	0.41174	0	0	2.84634	4.7148	APP;CPEB4
iron ion transmembrane transport (GO:0034755)	2/10	0.190817	0.41174	0	0	2.84634	4.7148	SLC11A2;SLC40A1
lactation (GO:0007595)	2/10	0.190817	0.41174	0	0	2.84634	4.7148	PRLR;VEGFA
leptin-mediated signaling pathway (GO:0033210)	2/10	0.190817	0.41174	0	0	2.84634	4.7148	UGCG;MT3
lipid droplet formation (GO:0140042)	2/10	0.190817	0.41174	0	0	2.84634	4.7148	SQLE;AUP1
lipoprotein transport (GO:0042953)	2/10	0.190817	0.41174	0	0	2.84634	4.7148	LRP1;CD36
lung epithelium development (GO:0060428)	2/10	0.190817	0.41174	0	0	2.84634	4.7148	BMP4;ERRFI1
mesenchymal to epithelial transition (GO:0060231)	2/10	0.190817	0.41174	0	0	2.84634	4.7148	BMP4;BASP1
myeloid dendritic cell differentiation (GO:0043011)	2/10	0.190817	0.41174	0	0	2.84634	4.7148	DHRS2;TGFBR2
negative regulation of cAMP-mediated signaling (GO:0043951)	2/10	0.190817	0.41174	0	0	2.84634	4.7148	CDC34;PDE2A
negative regulation of cell adhesion mediated by integrin (GO:0033629)	2/10	0.190817	0.41174	0	0	2.84634	4.7148	SERPINE1;CYP1B1
negative regulation of cholesterol storage (GO:0010887)	2/10	0.190817	0.41174	0	0	2.84634	4.7148	NR1H2;PPARD
negative regulation of extracellular matrix organization (GO:1903054)	2/10	0.190817	0.41174	0	0	2.84634	4.7148	CST3;TNFRSF1A
negative regulation of interferon-beta production (GO:0032688)	2/10	0.190817	0.41174	0	0	2.84634	4.7148	PTPRS;SIRPA
negative regulation of phosphatidylinositol 3-kinase signaling (GO:0014067)	2/10	0.190817	0.41174	0	0	2.84634	4.7148	PIK3IP1;TWIST1
negative regulation of protein exit from endoplasmic reticulum (GO:0070862)	2/10	0.190817	0.41174	0	0	2.84634	4.7148	OS9;INSIG1
negative regulation of toll-like receptor 4 signaling pathway (GO:0034144)	2/10	0.190817	0.41174	0	0	2.84634	4.7148	TNFAIP3;NR1D1
negative regulation of transcription from RNA polymerase II promoter in response to stress (GO:0097201)	2/10	0.190817	0.41174	0	0	2.84634	4.7148	DNAJB1;HSPA1A
negative regulation of vascular endothelial growth factor signaling pathway (GO:1900747)	2/10	0.190817	0.41174	0	0	2.84634	4.7148	SEMA6A;DCN
negative regulation of voltage-gated calcium channel activity (GO:1901386)	2/10	0.190817	0.41174	0	0	2.84634	4.7148	CALM3;CALM1
neuron projection fasciculation (GO:0106030)	2/10	0.190817	0.41174	0	0	2.84634	4.7148	NRCAM;RTN4
nucleic acid transport (GO:0050657)	2/10	0.190817	0.41174	0	0	2.84634	4.7148	HNRNPA2B1;YBX1
nucleoside metabolic process (GO:0009116)	2/10	0.190817	0.41174	0	0	2.84634	4.7148	ERH;NME4
phosphatidylcholine catabolic process (GO:0034638)	2/10	0.190817	0.41174	0	0	2.84634	4.7148	PLA2G15;ENPP2
positive regulation of coagulation (GO:0050820)	2/10	0.190817	0.41174	0	0	2.84634	4.7148	SERPINE1;ST3GAL4
positive regulation of hemostasis (GO:1900048)	2/10	0.190817	0.41174	0	0	2.84634	4.7148	SERPINE1;ST3GAL4
positive regulation of lipase activity (GO:0060193)	2/10	0.190817	0.41174	0	0	2.84634	4.7148	RHOC;RHOA
positive regulation of mesenchymal cell proliferation (GO:0002053)	2/10	0.190817	0.41174	0	0	2.84634	4.7148	SOX9;TGFBR2
positive regulation of monocyte differentiation (GO:0045657)	2/10	0.190817	0.41174	0	0	2.84634	4.7148	CD74;HLA-DRB1
positive regulation of myoblast fusion (GO:1901741)	2/10	0.190817	0.41174	0	0	2.84634	4.7148	EHD2;MAPK14
positive regulation of receptor recycling (GO:0001921)	2/10	0.190817	0.41174	0	0	2.84634	4.7148	ANXA2;ECE1
positive regulation of transcription of nucleolar large rRNA by RNA polymerase I (GO:1901838)	2/10	0.190817	0.41174	0	0	2.84634	4.7148	NCL;SMARCA4
primary miRNA processing (GO:0031053)	2/10	0.190817	0.41174	0	0	2.84634	4.7148	SMAD2;HNRNPA2B1
receptor recycling (GO:0001881)	2/10	0.190817	0.41174	0	0	2.84634	4.7148	SORL1;PLEKHJ1
regulation of axon guidance (GO:1902667)	2/10	0.190817	0.41174	0	0	2.84634	4.7148	NRP1;VEGFA
regulation of endoplasmic reticulum unfolded protein response (GO:1900101)	2/10	0.190817	0.41174	0	0	2.84634	4.7148	HSPA5;PIK3R1
regulation of epithelial cell apoptotic process (GO:1904035)	2/10	0.190817	0.41174	0	0	2.84634	4.7148	MDK;NUPR1
regulation of granulocyte differentiation (GO:0030852)	2/10	0.190817	0.41174	0	0	2.84634	4.7148	LEF1;C1QC
regulation of high voltage-gated calcium channel activity (GO:1901841)	2/10	0.190817	0.41174	0	0	2.84634	4.7148	CALM3;CALM1
regulation of leukocyte tethering or rolling (GO:1903236)	2/10	0.190817	0.41174	0	0	2.84634	4.7148	CXCL12;ST3GAL4
regulation of macrophage migration (GO:1905521)	2/10	0.190817	0.41174	0	0	2.84634	4.7148	CD81;MTUS1
regulation of organ growth (GO:0046620)	2/10	0.190817	0.41174	0	0	2.84634	4.7148	DUSP6;SOD1
regulation of phospholipid metabolic process (GO:1903725)	2/10	0.190817	0.41174	0	0	2.84634	4.7148	ABCA3;PHB2
regulation of podosome assembly (GO:0071801)	2/10	0.190817	0.41174	0	0	2.84634	4.7148	GSN;FSCN1
regulation of postsynaptic neurotransmitter receptor activity (GO:0098962)	2/10	0.190817	0.41174	0	0	2.84634	4.7148	NPTX1;NPTX2
regulation of RNA polymerase II transcription preinitiation complex assembly (GO:0045898)	2/10	0.190817	0.41174	0	0	2.84634	4.7148	PSMC4;HMGB1
renal filtration (GO:0097205)	2/10	0.190817	0.41174	0	0	2.84634	4.7148	ITGA3;SULF2
response to interleukin-4 (GO:0070670)	2/10	0.190817	0.41174	0	0	2.84634	4.7148	LEF1;JAK3
response to laminar fluid shear stress (GO:0034616)	2/10	0.190817	0.41174	0	0	2.84634	4.7148	ASS1;SREBF2
serine family amino acid catabolic process (GO:0009071)	2/10	0.190817	0.41174	0	0	2.84634	4.7148	SHMT2;DLD
protein-containing complex subunit organization (GO:0043933)	12/112	0.193023	0.415536	0	0	1.36788	2.25009	FGA;CD74;PPP2R1A;TUBGCP2;ST13;GPAA1;REPS2;FAS;SOX9;WASL;SKAP2;TAPBP
peptidyl-serine phosphorylation (GO:0018105)	16/156	0.193228	0.415536	0	0	1.30314	2.14222	MAP2K2;DMPK;PRKCA;MAPK14;TGFBR2;HIPK2;PINK1;MAPKAPK3;AKT2;MKNK2;MAPK1;CAMK1;PKN1;PRKACA;SGK1;CSNK1G2
negative regulation of inflammatory response (GO:0050728)	21/212	0.193752	0.415536	0	0	1.25409	2.05819	GRN;MVK;GSTP1;TNFAIP3;APOA1;ADM;RORA;NR1D1;MAPK14;TNFRSF1A;MC2R;RPS19;PRKAR1A;PRKAR2B;MDK;SIRPA;MYH9;APOE;PRKACA;HLA-DRB1;PPARD
aspartate family amino acid catabolic process (GO:0009068)	3/19	0.194702	0.415536	0	0	2.13515	3.49372	GOT2;DLST;DLD
cellular response to glucagon stimulus (GO:0071377)	3/19	0.194702	0.415536	0	0	2.13515	3.49372	PRKAR1A;PRKAR2B;PRKACA
dopamine metabolic process (GO:0042417)	3/19	0.194702	0.415536	0	0	2.13515	3.49372	MOXD1;MAOB;MAOA
endocardial cushion morphogenesis (GO:0003203)	3/19	0.194702	0.415536	0	0	2.13515	3.49372	BMP4;SOX9;TGFBR2
glycerolipid catabolic process (GO:0046503)	3/19	0.194702	0.415536	0	0	2.13515	3.49372	ABHD12;ABHD2;PRDX6
heart trabecula morphogenesis (GO:0061384)	3/19	0.194702	0.415536	0	0	2.13515	3.49372	FKBP1A;TGFBR3;RBP4
heparan sulfate proteoglycan biosynthetic process (GO:0015012)	3/19	0.194702	0.415536	0	0	2.13515	3.49372	CSGALNACT1;XYLT1;HS6ST3
mesenchymal cell development (GO:0014031)	3/19	0.194702	0.415536	0	0	2.13515	3.49372	CDH2;PDCD6;NOLC1
negative regulation of cytokine production involved in inflammatory response (GO:1900016)	3/19	0.194702	0.415536	0	0	2.13515	3.49372	SIRPA;ABCD1;APPL2
negative regulation of nervous system development (GO:0051961)	3/19	0.194702	0.415536	0	0	2.13515	3.49372	SORL1;B2M;APPL2
negative regulation of RNA metabolic process (GO:0051253)	3/19	0.194702	0.415536	0	0	2.13515	3.49372	PTBP1;TMBIM6;RPS13
nuclear membrane organization (GO:0071763)	3/19	0.194702	0.415536	0	0	2.13515	3.49372	NSFL1C;DCTN1;AKAP8L
positive regulation of G protein-coupled receptor signaling pathway (GO:0045745)	3/19	0.194702	0.415536	0	0	2.13515	3.49372	C3;MRAP;PRKCA
positive regulation of neutrophil chemotaxis (GO:0090023)	3/19	0.194702	0.415536	0	0	2.13515	3.49372	CD74;MDK;RAC1
positive regulation of oxidoreductase activity (GO:0051353)	3/19	0.194702	0.415536	0	0	2.13515	3.49372	PDP1;POR;PARK7
protein import into mitochondrial matrix (GO:0030150)	3/19	0.194702	0.415536	0	0	2.13515	3.49372	TOMM40;TIMM17A;TOMM20
regulation of mitotic spindle assembly (GO:1901673)	3/19	0.194702	0.415536	0	0	2.13515	3.49372	HNRNPU;HSPA1B;HSPA1A
regulation of nervous system process (GO:0031644)	3/19	0.194702	0.415536	0	0	2.13515	3.49372	APP;NPTX1;NPTX2
regulation of oligodendrocyte differentiation (GO:0048713)	3/19	0.194702	0.415536	0	0	2.13515	3.49372	MDK;CXCR4;PTN
regulation of T cell cytokine production (GO:0002724)	3/19	0.194702	0.415536	0	0	2.13515	3.49372	HLA-A;HLA-F;B2M
vesicle transport along actin filament (GO:0030050)	3/19	0.194702	0.415536	0	0	2.13515	3.49372	MYO1D;ACTN4;WASL
regulation of fat cell differentiation (GO:0045598)	9/80	0.195955	0.417829	0	0	1.44453	2.35441	SFRP1;RARRES2;ID2;RORA;CREBL2;NR1D1;TRIB2;ZNF385A;PPARD
response to interferon-gamma (GO:0034341)	9/80	0.195955	0.417829	0	0	1.44453	2.35441	IFITM3;BST2;CD74;IFITM1;SIRPA;RPL13A;GBP2;GAPDH;HLA-DPA1
aminoglycan biosynthetic process (GO:0006023)	6/49	0.201294	0.428435	0	0	1.58957	2.54806	SDC4;SDC2;HEXA;SDC3;XYLT1;SDC1
inner mitochondrial membrane organization (GO:0007007)	6/49	0.201294	0.428435	0	0	1.58957	2.54806	HSPA9;NDUFA13;SAMM50;TIMM13;IMMT;GHITM
mitotic cytokinesis (GO:0000281)	6/49	0.201294	0.428435	0	0	1.58957	2.54806	SON;STMN1;RHOC;SPTBN1;CIT;RHOB
regulation of cellular protein metabolic process (GO:0032268)	6/49	0.201294	0.428435	0	0	1.58957	2.54806	APP;RPL10;NR1H2;PCIF1;NOLC1;APOE
negative regulation of viral process (GO:0048525)	8/70	0.202359	0.430506	0	0	1.47023	2.34901	IFITM3;BST2;IFITM1;ILF3;TRIM28;SLPI;TNIP1;PPIA
actin filament polymerization (GO:0030041)	4/29	0.203415	0.431579	0	0	1.82223	2.90192	PREX1;GSN;WASL;RAC1
beta-catenin-TCF complex assembly (GO:1904837)	4/29	0.203415	0.431579	0	0	1.82223	2.90192	TLE1;LEF1;CTNNB1;SMARCA4
lamellipodium organization (GO:0097581)	4/29	0.203415	0.431579	0	0	1.82223	2.90192	ITGB1;ABLIM1;CTTN;RAC1
negative regulation of myeloid leukocyte differentiation (GO:0002762)	4/29	0.203415	0.431579	0	0	1.82223	2.90192	CDK6;INHA;FSTL3;C1QC
positive regulation of leukocyte migration (GO:0002687)	4/29	0.203415	0.431579	0	0	1.82223	2.90192	PLVAP;MDK;PTN;VEGFA
regulation of gluconeogenesis (GO:0006111)	4/29	0.203415	0.431579	0	0	1.82223	2.90192	DDB1;SIK1;ARPP19;PDK2
mitochondrial electron transport, NADH to ubiquinone (GO:0006120)	5/39	0.204052	0.431953	0	0	1.67506	2.66232	NDUFA13;NDUFA11;NDUFS5;NDUFA1;NDUFV2
negative regulation of secretion by cell (GO:1903531)	5/39	0.204052	0.431953	0	0	1.67506	2.66232	ANXA1;CYP51A1;HMGCR;APOE;TNFRSF1A
odontogenesis (GO:0042476)	5/39	0.204052	0.431953	0	0	1.67506	2.66232	BMP4;HDAC2;EDA;COL1A2;LAMB1
regulation of protein tyrosine kinase activity (GO:0061097)	5/39	0.204052	0.431953	0	0	1.67506	2.66232	APP;CSF1R;PRNP;MVP;SH3BP5
response to peptide (GO:1901652)	5/39	0.204052	0.431953	0	0	1.67506	2.66232	PRNP;STAT5B;ANXA1;STAT6;REG3G
regulation of interleukin-8 production (GO:0032677)	9/81	0.205834	0.435529	0	0	1.42439	2.25152	CD74;ANXA1;SERPINE1;HMGB1;PARK7;CD14;F3;HSPA1B;HSPA1A
peptidyl-threonine phosphorylation (GO:0018107)	7/60	0.208593	0.441167	0	0	1.50471	2.35844	CSNK2B;MAPK1;PRKCA;CDC42BPB;CIT;TGFBR2;HIPK2
regulation of phosphorylation (GO:0042325)	13/125	0.209485	0.442655	0	0	1.32305	2.06807	CDKN1C;APP;NRP1;PGAM1;PTGES3;TESK1;FN1;HSPB1;MIF;HIF1A;BMP4;SDCBP;INHA
regulation of protein secretion (GO:0050708)	13/125	0.209485	0.442655	0	0	1.32305	2.06807	FGB;FGA;TMED10;FGG;CYP51A1;ITPR1;PRKCA;ITPR3;HMGCR;ENSA;APOE;EZR;PPIA
histone acetylation (GO:0016573)	8/71	0.213152	0.447105	0	0	1.44681	2.23641	MORF4L1;BRPF3;RUVBL2;MORF4L2;LEF1;POLE3;EP400;DMAP1
cell-cell junction organization (GO:0045216)	9/82	0.215912	0.447105	0	0	1.4048	2.1534	DSP;CSF1R;CDH2;CADM1;FSCN1;DSG2;TLN1;CLDN1;PVR
cardiac epithelial to mesenchymal transition (GO:0060317)	3/20	0.216245	0.447105	0	0	2.00945	3.07715	BMP4;TGFBR3;TBX3
establishment of epithelial cell polarity (GO:0090162)	3/20	0.216245	0.447105	0	0	2.00945	3.07715	MSN;EZR;RHOA
eye morphogenesis (GO:0048592)	3/20	0.216245	0.447105	0	0	2.00945	3.07715	FBN2;EFEMP1;VEGFA
ganglioside metabolic process (GO:0001573)	3/20	0.216245	0.447105	0	0	2.00945	3.07715	GM2A;HEXA;ST3GAL5
mesoderm development (GO:0007498)	3/20	0.216245	0.447105	0	0	2.00945	3.07715	MEST;TBX3;VEGFA
mesoderm formation (GO:0001707)	3/20	0.216245	0.447105	0	0	2.00945	3.07715	ITGB1;SMAD2;ITGA3
negative regulation of telomere maintenance via telomerase (GO:0032211)	3/20	0.216245	0.447105	0	0	2.00945	3.07715	HNRNPU;HNRNPC;HNRNPA1
organic cation transport (GO:0015695)	3/20	0.216245	0.447105	0	0	2.00945	3.07715	RALBP1;SLC47A1;SLC44A2
positive regulation of activated T cell proliferation (GO:0042104)	3/20	0.216245	0.447105	0	0	2.00945	3.07715	IGF2;RPS3;HMGB1
positive regulation of embryonic development (GO:0040019)	3/20	0.216245	0.447105	0	0	2.00945	3.07715	RBM19;B4GALT5;WNT4
positive regulation of epidermal cell differentiation (GO:0045606)	3/20	0.216245	0.447105	0	0	2.00945	3.07715	BMP4;NUMA1;NME2
positive regulation of lymphocyte differentiation (GO:0045621)	3/20	0.216245	0.447105	0	0	2.00945	3.07715	XRCC6;MMP14;MDK
positive regulation of protein processing (GO:0010954)	3/20	0.216245	0.447105	0	0	2.00945	3.07715	GSN;MYH9;ENO1
regulation of hippo signaling (GO:0035330)	3/20	0.216245	0.447105	0	0	2.00945	3.07715	DLG5;MAPK14;CIT
regulation of protein localization to cell periphery (GO:1904375)	3/20	0.216245	0.447105	0	0	2.00945	3.07715	MMP14;ACTB;SPTBN1
regulation of tissue remodeling (GO:0034103)	3/20	0.216245	0.447105	0	0	2.00945	3.07715	CST3;GPNMB;MDK
regulation of insulin secretion (GO:0050796)	11/104	0.218072	0.447105	0	0	1.34794	2.05283	GLUD1;RBP4;SFRP1;ENSA;ITPR1;ACSL4;PRKCA;ITPR3;NR1D1;AACS;CDK16
organic hydroxy compound transport (GO:0015850)	5/40	0.218902	0.447105	0	0	1.62712	2.4718	ABCC3;RALBP1;RBP4;AKR1C1;SLC10A3
positive regulation of cation channel activity (GO:2001259)	5/40	0.218902	0.447105	0	0	1.62712	2.4718	GSTO1;CALM3;CALM1;CALM2;CTSS
positive regulation of ossification (GO:0045778)	5/40	0.218902	0.447105	0	0	1.62712	2.4718	FBN2;BMP4;PTN;ATP2B1;WNT4
regulation of DNA-templated transcription, initiation (GO:2000142)	7/61	0.2205	0.447105	0	0	1.47676	2.23265	CSF1R;CCND1;TRIM28;LEF1;TWIST1;CTNNB1;SOX9
artery morphogenesis (GO:0048844)	4/30	0.220842	0.447105	0	0	1.75205	2.64613	BMP4;NRP1;LRP1;VEGFA
cell projection organization (GO:0030030)	4/30	0.220842	0.447105	0	0	1.75205	2.64613	ITGB1;GSN;RHOU;RAC1
positive regulation of B cell proliferation (GO:0030890)	4/30	0.220842	0.447105	0	0	1.75205	2.64613	CD74;CD81;MIF;CD320
positive regulation of endopeptidase activity (GO:0010950)	4/30	0.220842	0.447105	0	0	1.75205	2.64613	EFNA3;SEMG1;PSME1;PSME2
positive regulation of small GTPase mediated signal transduction (GO:0051057)	4/30	0.220842	0.447105	0	0	1.75205	2.64613	LRRC59;RAPGEF1;STK19;TGM2
regulation of macrophage activation (GO:0043030)	4/30	0.220842	0.447105	0	0	1.75205	2.64613	CD74;MIF;PJA2;HSPD1
regulation of natural killer cell mediated cytotoxicity (GO:0042269)	4/30	0.220842	0.447105	0	0	1.75205	2.64613	CADM1;HLA-F;PVR;HLA-E
regulation of protein localization to membrane (GO:1905475)	4/30	0.220842	0.447105	0	0	1.75205	2.64613	MMP14;GSN;ACTB;SPTBN1
regulation of striated muscle contraction (GO:0006942)	4/30	0.220842	0.447105	0	0	1.75205	2.64613	CALM3;PRKACA;CALM1;CALM2
RNA-dependent DNA biosynthetic process (GO:0006278)	4/30	0.220842	0.447105	0	0	1.75205	2.64613	HSP90AA1;HSP90AB1;PTGES3;PPIA
angiogenesis involved in wound healing (GO:0060055)	2/11	0.221408	0.447105	0	0	2.52995	3.81452	PRCP;VEGFA
carnitine shuttle (GO:0006853)	2/11	0.221408	0.447105	0	0	2.52995	3.81452	MID1IP1;ACACB
cellular response to increased oxygen levels (GO:0036295)	2/11	0.221408	0.447105	0	0	2.52995	3.81452	ATP6V1G1;FAS
cellular response to interleukin-2 (GO:0071352)	2/11	0.221408	0.447105	0	0	2.52995	3.81452	STAT5B;JAK3
central nervous system myelination (GO:0022010)	2/11	0.221408	0.447105	0	0	2.52995	3.81452	CLU;B4GALT5
embryonic eye morphogenesis (GO:0048048)	2/11	0.221408	0.447105	0	0	2.52995	3.81452	FBN2;EFEMP1
ER-associated misfolded protein catabolic process (GO:0071712)	2/11	0.221408	0.447105	0	0	2.52995	3.81452	VCP;AUP1
erythrocyte development (GO:0048821)	2/11	0.221408	0.447105	0	0	2.52995	3.81452	G6PD;ALAS1
Golgi to lysosome transport (GO:0090160)	2/11	0.221408	0.447105	0	0	2.52995	3.81452	SORT1;LAPTM5
interleukin-2-mediated signaling pathway (GO:0038110)	2/11	0.221408	0.447105	0	0	2.52995	3.81452	STAT5B;JAK3
isotype switching (GO:0045190)	2/11	0.221408	0.447105	0	0	2.52995	3.81452	MSH6;HSPD1
lipoprotein biosynthetic process (GO:0042158)	2/11	0.221408	0.447105	0	0	2.52995	3.81452	UGCG;APOE
lipoprotein catabolic process (GO:0042159)	2/11	0.221408	0.447105	0	0	2.52995	3.81452	APOE;CTSD
lipoprotein localization (GO:0044872)	2/11	0.221408	0.447105	0	0	2.52995	3.81452	LRP1;CD36
metanephric mesenchyme development (GO:0072075)	2/11	0.221408	0.447105	0	0	2.52995	3.81452	BASP1;WNT4
mitochondrial protein processing (GO:0034982)	2/11	0.221408	0.447105	0	0	2.52995	3.81452	YME1L1;PMPCA
negative regulation of activated T cell proliferation (GO:0046007)	2/11	0.221408	0.447105	0	0	2.52995	3.81452	PRNP;PRKAR1A
negative regulation of bone remodeling (GO:0046851)	2/11	0.221408	0.447105	0	0	2.52995	3.81452	SFRP1;TNFAIP3
negative regulation of cholesterol transport (GO:0032375)	2/11	0.221408	0.447105	0	0	2.52995	3.81452	APOC1;SREBF2
negative regulation of homotypic cell-cell adhesion (GO:0034111)	2/11	0.221408	0.447105	0	0	2.52995	3.81452	SERPINE2;RDX
negative regulation of natural killer cell mediated immunity (GO:0002716)	2/11	0.221408	0.447105	0	0	2.52995	3.81452	HLA-F;HLA-E
negative regulation of nuclear division (GO:0051784)	2/11	0.221408	0.447105	0	0	2.52995	3.81452	BMP4;TOM1L2
negative regulation of platelet-derived growth factor receptor signaling pathway (GO:0010642)	2/11	0.221408	0.447105	0	0	2.52995	3.81452	NDRG4;LRP1
negative regulation of potassium ion transmembrane transport (GO:1901380)	2/11	0.221408	0.447105	0	0	2.52995	3.81452	KCNH2;BIN1
negative regulation of protein maturation (GO:1903318)	2/11	0.221408	0.447105	0	0	2.52995	3.81452	PRNP;SERPINE2
negative regulation of sprouting angiogenesis (GO:1903671)	2/11	0.221408	0.447105	0	0	2.52995	3.81452	SEMA6A;EPN1
negative regulation of steroid biosynthetic process (GO:0010894)	2/11	0.221408	0.447105	0	0	2.52995	3.81452	NR0B1;WNT4
negative regulation of T-helper cell differentiation (GO:0045623)	2/11	0.221408	0.447105	0	0	2.52995	3.81452	ANXA1;JAK3
nucleus localization (GO:0051647)	2/11	0.221408	0.447105	0	0	2.52995	3.81452	DYNC1H1;DCTN1
organophosphate catabolic process (GO:0046434)	2/11	0.221408	0.447105	0	0	2.52995	3.81452	ABHD12;ENPP2
peptidyl-proline hydroxylation (GO:0019511)	2/11	0.221408	0.447105	0	0	2.52995	3.81452	EGLN1;P4HB
positive regulation of actin nucleation (GO:0051127)	2/11	0.221408	0.447105	0	0	2.52995	3.81452	GSN;WASF2
positive regulation of alcohol biosynthetic process (GO:1902932)	2/11	0.221408	0.447105	0	0	2.52995	3.81452	SCAP;WNT4
positive regulation of bone resorption (GO:0045780)	2/11	0.221408	0.447105	0	0	2.52995	3.81452	SPP1;PRKCA
positive regulation of cellular extravasation (GO:0002693)	2/11	0.221408	0.447105	0	0	2.52995	3.81452	PLVAP;MDK
positive regulation of keratinocyte proliferation (GO:0010838)	2/11	0.221408	0.447105	0	0	2.52995	3.81452	MDK;REG3G
positive regulation of lipid localization (GO:1905954)	2/11	0.221408	0.447105	0	0	2.52995	3.81452	C3;LRP1
positive regulation of macrophage differentiation (GO:0045651)	2/11	0.221408	0.447105	0	0	2.52995	3.81452	ID2;PRKCA
positive regulation of neuroblast proliferation (GO:0002052)	2/11	0.221408	0.447105	0	0	2.52995	3.81452	CTNNB1;VEGFA
positive regulation of non-canonical Wnt signaling pathway (GO:2000052)	2/11	0.221408	0.447105	0	0	2.52995	3.81452	DAB2;SFRP1
positive regulation of transcription from RNA polymerase II promoter in response to endoplasmic reticulum stress (GO:1990440)	2/11	0.221408	0.447105	0	0	2.52995	3.81452	HSPA5;ATF4
positive regulation of transforming growth factor beta production (GO:0071636)	2/11	0.221408	0.447105	0	0	2.52995	3.81452	ATP6AP2;CD46
positive regulation of vacuole organization (GO:0044090)	2/11	0.221408	0.447105	0	0	2.52995	3.81452	GRN;ANXA2
positive regulation of viral release from host cell (GO:1902188)	2/11	0.221408	0.447105	0	0	2.52995	3.81452	DDB1;VAPA
proteasome assembly (GO:0043248)	2/11	0.221408	0.447105	0	0	2.52995	3.81452	PSMD4;ADRM1
protein kinase C signaling (GO:0070528)	2/11	0.221408	0.447105	0	0	2.52995	3.81452	PLVAP;HTR2B
protein kinase C-activating G protein-coupled receptor signaling pathway (GO:0007205)	2/11	0.221408	0.447105	0	0	2.52995	3.81452	PRKD3;HTR2B
protein localization to phagophore assembly site (GO:0034497)	2/11	0.221408	0.447105	0	0	2.52995	3.81452	PACS2;ATG9A
regulation of biosynthetic process (GO:0009889)	2/11	0.221408	0.447105	0	0	2.52995	3.81452	GSTP1;MID1IP1
regulation of cardiac muscle cell apoptotic process (GO:0010665)	2/11	0.221408	0.447105	0	0	2.52995	3.81452	MDK;NUPR1
regulation of cytoplasmic transport (GO:1903649)	2/11	0.221408	0.447105	0	0	2.52995	3.81452	MAP2K2;MAPK1
regulation of endocytic recycling (GO:2001135)	2/11	0.221408	0.447105	0	0	2.52995	3.81452	EHD2;SORL1
regulation of gene expression by genetic imprinting (GO:0006349)	2/11	0.221408	0.447105	0	0	2.52995	3.81452	PCGF5;IGF2
regulation of lamellipodium morphogenesis (GO:2000392)	2/11	0.221408	0.447105	0	0	2.52995	3.81452	ENPP2;CD44
regulation of lipid kinase activity (GO:0043550)	2/11	0.221408	0.447105	0	0	2.52995	3.81452	EEF1A2;PIK3R1
regulation of long-term neuronal synaptic plasticity (GO:0048169)	2/11	0.221408	0.447105	0	0	2.52995	3.81452	APP;SYP
regulation of lymphocyte migration (GO:2000401)	2/11	0.221408	0.447105	0	0	2.52995	3.81452	MSN;WASL
regulation of mesenchymal cell proliferation (GO:0010464)	2/11	0.221408	0.447105	0	0	2.52995	3.81452	SOX9;TGFBR2
regulation of mitochondrial fusion (GO:0010635)	2/11	0.221408	0.447105	0	0	2.52995	3.81452	VAT1;BNIP3
regulation of monocyte chemotactic protein-1 production (GO:0071637)	2/11	0.221408	0.447105	0	0	2.52995	3.81452	GSTP1;TWIST1
regulation of mRNA 3'-end processing (GO:0031440)	2/11	0.221408	0.447105	0	0	2.52995	3.81452	PAPOLA;PAF1
regulation of pH (GO:0006885)	2/11	0.221408	0.447105	0	0	2.52995	3.81452	PDK4;PDK2
regulation of phospholipase activity (GO:0010517)	2/11	0.221408	0.447105	0	0	2.52995	3.81452	RGS2;LRP1
regulation of toll-like receptor 2 signaling pathway (GO:0034135)	2/11	0.221408	0.447105	0	0	2.52995	3.81452	TNFAIP3;PJA2
response to prostaglandin E (GO:0034695)	2/11	0.221408	0.447105	0	0	2.52995	3.81452	TGFBR3;SFRP1
sphingomyelin metabolic process (GO:0006684)	2/11	0.221408	0.447105	0	0	2.52995	3.81452	SMPD1;ABCA8
synaptic vesicle transport (GO:0048489)	2/11	0.221408	0.447105	0	0	2.52995	3.81452	KIF5B;DNM2
T cell homeostasis (GO:0043029)	2/11	0.221408	0.447105	0	0	2.52995	3.81452	FAS;JAK3
tetrahydrobiopterin metabolic process (GO:0046146)	2/11	0.221408	0.447105	0	0	2.52995	3.81452	HSP90AA1;CALM1
vasoconstriction (GO:0042310)	2/11	0.221408	0.447105	0	0	2.52995	3.81452	ACTA2;HTR2B
cell junction organization (GO:0034330)	8/72	0.22416	0.452273	0	0	1.42413	2.12964	APP;C1QA;FLNA;SNCG;CLDN1;ACTB;RHOA;ACTG1
extrinsic apoptotic signaling pathway (GO:0097191)	8/72	0.22416	0.452273	0	0	1.42413	2.12964	IFI27;SORT1;G0S2;FAS;CIB1;GABARAP;TNFRSF1A;MCL1
regulation of JNK cascade (GO:0046328)	11/105	0.227176	0.458161	0	0	1.33353	1.97633	TGFBR3;APP;SDCBP;PINK1;TAOK2;SIRPA;HMGB1;TPD52L1;PJA2;MAPK8IP1;HIPK2
negative regulation of transport (GO:0051051)	6/51	0.22764	0.458703	0	0	1.51876	2.24774	SNX3;BST2;NR1H2;ARL6IP5;SIRPA;RAB7A
regulation of protein modification process (GO:0031399)	6/51	0.22764	0.458703	0	0	1.51876	2.24774	CDK9;FN1;IGF2;HSPB1;PPIB;MT3
positive regulation of protein kinase B signaling (GO:0051897)	16/161	0.228803	0.460847	0	0	1.25786	1.85521	ITGB1;HSP90AA1;HSP90AB1;INSR;MAZ;IGF2;AKR1C3;PARK7;PIK3R1;F3;RTN4;KITLG;PINK1;AKT2;RAC1;FGFR4
positive regulation of response to external stimulus (GO:0032103)	14/139	0.232556	0.468206	0	0	1.27653	1.86198	APP;GRN;DHX9;RARRES2;SERPINE1;PDE2A;LY96;PRKCA;PTN;TNFRSF1A;TNIP1;MDK;DDT;OPTN
endosome organization (GO:0007032)	5/41	0.234071	0.469845	0	0	1.58183	2.29703	SNX3;LAPTM4B;TMEM9;SQSTM1;PLEKHJ1
positive regulation of biomineral tissue development (GO:0070169)	5/41	0.234071	0.469845	0	0	1.58183	2.29703	FBN2;BMP4;PTN;ATP2B1;WNT4
positive regulation of cation transmembrane transport (GO:1904064)	5/41	0.234071	0.469845	0	0	1.58183	2.29703	KCNH2;ACE2;KCNQ1;FLNA;CTSS
regulation of cell development (GO:0060284)	5/41	0.234071	0.469845	0	0	1.58183	2.29703	HES6;GRN;RPS19;BHLHE40;CTNNB1
regulation of release of cytochrome c from mitochondria (GO:0090199)	5/41	0.234071	0.469845	0	0	1.58183	2.29703	PINK1;BNIP3;PPIF;GHITM;CLU
regulation of viral transcription (GO:0046782)	5/41	0.234071	0.469845	0	0	1.58183	2.29703	IFITM3;CDK9;POLR2A;DHX9;SUPT5H
response to growth factor (GO:0070848)	5/41	0.234071	0.469845	0	0	1.58183	2.29703	STAT5B;SFRP1;CTNNB1;CIB1;TGFBR2
chromatin assembly (GO:0031497)	8/73	0.235369	0.472047	0	0	1.40214	2.02834	BRD2;NPM1;POLE3;PAF1;NAP1L1;SOX9;ANP32B;NAP1L4
positive regulation of JNK cascade (GO:0046330)	8/73	0.235369	0.472047	0	0	1.40214	2.02834	APP;SDCBP;TAOK2;HMGB1;TPD52L1;PJA2;MAPK8IP1;HIPK2
regulation of phosphatidylinositol 3-kinase signaling (GO:0014066)	11/106	0.236427	0.473965	0	0	1.31942	1.90276	PIK3IP1;PDGFD;INSR;MAZ;FN1;TWIST1;MAPK1;SOX9;PIK3R1;PPP2R5C;DCN
actin filament-based transport (GO:0099515)	3/21	0.238249	0.474555	0	0	1.89771	2.72214	MYO1D;ACTN4;WASL
calcium-mediated signaling using intracellular calcium source (GO:0035584)	3/21	0.238249	0.474555	0	0	1.89771	2.72214	PRNP;VCAM1;PRKACA
focal adhesion assembly (GO:0048041)	3/21	0.238249	0.474555	0	0	1.89771	2.72214	CTTN;DLC1;TAOK2
heparan sulfate proteoglycan metabolic process (GO:0030201)	3/21	0.238249	0.474555	0	0	1.89771	2.72214	XYLT1;HS6ST3;SULF2
histone ubiquitination (GO:0016574)	3/21	0.238249	0.474555	0	0	1.89771	2.72214	USP22;WAC;PAF1
myotube differentiation (GO:0014902)	3/21	0.238249	0.474555	0	0	1.89771	2.72214	SORT1;CACNA1H;PLD3
negative regulation of peptidyl-serine phosphorylation (GO:0033137)	3/21	0.238249	0.474555	0	0	1.89771	2.72214	MLXIPL;DDIT4;GPD1L
negative regulation of response to wounding (GO:1903035)	3/21	0.238249	0.474555	0	0	1.89771	2.72214	PTPRS;MDK;SERPINE1
negative regulation of small GTPase mediated signal transduction (GO:0051058)	3/21	0.238249	0.474555	0	0	1.89771	2.72214	SPRY4;SLIT2;ARHGAP12
positive regulation of T cell cytokine production (GO:0002726)	3/21	0.238249	0.474555	0	0	1.89771	2.72214	CD81;HLA-A;B2M
regulation of cell-substrate junction assembly (GO:0090109)	3/21	0.238249	0.474555	0	0	1.89771	2.72214	SLK;RHOA;ACTG1
regulation of fibroblast migration (GO:0010762)	3/21	0.238249	0.474555	0	0	1.89771	2.72214	ITGB1;RAC1;APPL2
regulation of lipid catabolic process (GO:0050994)	3/21	0.238249	0.474555	0	0	1.89771	2.72214	RARRES2;APOC1;ABCD1
regulation of lipopolysaccharide-mediated signaling pathway (GO:0031664)	3/21	0.238249	0.474555	0	0	1.89771	2.72214	LY96;PRKCA;CD36
response to glucagon (GO:0033762)	3/21	0.238249	0.474555	0	0	1.89771	2.72214	PRKAR1A;PRKAR2B;PRKACA
negative regulation of osteoblast differentiation (GO:0045668)	4/31	0.238643	0.474555	0	0	1.68707	2.41721	CDK6;BAMBI;TWIST1;SOX9
negative regulation of peptidyl-tyrosine phosphorylation (GO:0050732)	4/31	0.238643	0.474555	0	0	1.68707	2.41721	SFRP1;PPP2R1A;MVP;SH3BP5
positive regulation of mononuclear cell migration (GO:0071677)	4/31	0.238643	0.474555	0	0	1.68707	2.41721	CREB3;CXCL12;SERPINE1;HMGB1
positive regulation of proteolysis involved in cellular protein catabolic process (GO:1903052)	4/31	0.238643	0.474555	0	0	1.68707	2.41721	LAPTM5;NUPR1;CLU;CTSC
myeloid cell differentiation (GO:0030099)	6/52	0.241209	0.47844	0	0	1.48566	2.11275	HSPA9;RPS14;RPS19;INHA;JAK3;HIPK2
negative regulation of BMP signaling pathway (GO:0030514)	6/52	0.241209	0.47844	0	0	1.48566	2.11275	BAMBI;UBE2D3;FSTL1;SORL1;FSTL3;HIPK2
negative regulation of protein-containing complex assembly (GO:0031333)	6/52	0.241209	0.47844	0	0	1.48566	2.11275	HSPA5;RPL13A;HMGB1;PARK7;CLU;SORL1
plasma membrane bounded cell projection morphogenesis (GO:0120039)	6/52	0.241209	0.47844	0	0	1.48566	2.11275	CTTN;UBB;NRK;TAOK2;SGK1;DNM2
regulation of exocytosis (GO:0017157)	6/52	0.241209	0.47844	0	0	1.48566	2.11275	FGB;FGA;RALA;ANXA1;FGG;CPLX2
regulation of release of sequestered calcium ion into cytosol (GO:0051279)	6/52	0.241209	0.47844	0	0	1.48566	2.11275	FKBP1A;GSTO1;CALM3;PRKACA;CALM1;CALM2
negative regulation of response to external stimulus (GO:0032102)	12/118	0.244375	0.48431	0	0	1.29003	1.81772	PTPRS;MVK;SERPINE1;PCBP2;SIRPA;TNFAIP3;APOA1;RORA;APOE;NR1D1;TNFRSF1A;PPARD
positive regulation of protein-containing complex assembly (GO:0031334)	12/118	0.244375	0.48431	0	0	1.29003	1.81772	DDB1;VCP;HSP90AA1;SUMO1;PSMC4;FSCN1;RPS3;PARK7;CD36;RHOC;CLU;VEGFA
regulation of cytokine-mediated signaling pathway (GO:0001959)	8/74	0.246767	0.488845	0	0	1.38082	1.9322	CD74;HSP90AB1;SUMO1;CDC37;TAX1BP1;TNFAIP3;LIFR;TNFRSF1A
heart development (GO:0007507)	16/164	0.251386	0.489346	0	0	1.23216	1.70132	NDRG4;INSR;FN1;HTR2B;ECE1;TGFBR2;VEGFA;BMP4;TGFBR3;FKBP1A;RBP4;ID2;DLC1;SOX9;NDUFV2;EPHB4
actin crosslink formation (GO:0051764)	2/12	0.25234	0.489346	0	0	2.27683	3.13514	DPYSL3;FLNA
angiotensin maturation (GO:0002003)	2/12	0.25234	0.489346	0	0	2.27683	3.13514	ACE2;ATP6AP2
axonal fasciculation (GO:0007413)	2/12	0.25234	0.489346	0	0	2.27683	3.13514	NRCAM;RTN4
cellular response to fluid shear stress (GO:0071498)	2/12	0.25234	0.489346	0	0	2.27683	3.13514	ASS1;SREBF2
cellular response to growth hormone stimulus (GO:0071378)	2/12	0.25234	0.489346	0	0	2.27683	3.13514	PXN;PIK3R1
cellular response to nitrogen levels (GO:0043562)	2/12	0.25234	0.489346	0	0	2.27683	3.13514	GABARAPL1;GABARAP
cellular response to nitrogen starvation (GO:0006995)	2/12	0.25234	0.489346	0	0	2.27683	3.13514	GABARAPL1;GABARAP
dosage compensation by inactivation of X chromosome (GO:0009048)	2/12	0.25234	0.489346	0	0	2.27683	3.13514	PCGF5;HNRNPU
endoplasmic reticulum membrane organization (GO:0090158)	2/12	0.25234	0.489346	0	0	2.27683	3.13514	ATL2;RTN4
glycine metabolic process (GO:0006544)	2/12	0.25234	0.489346	0	0	2.27683	3.13514	SHMT2;DLD
hemidesmosome assembly (GO:0031581)	2/12	0.25234	0.489346	0	0	2.27683	3.13514	DST;PLEC
intrinsic apoptotic signaling pathway in response to oxidative stress (GO:0008631)	2/12	0.25234	0.489346	0	0	2.27683	3.13514	ARL6IP5;CYP1B1
keratan sulfate catabolic process (GO:0042340)	2/12	0.25234	0.489346	0	0	2.27683	3.13514	HEXA;GNS
lysine catabolic process (GO:0006554)	2/12	0.25234	0.489346	0	0	2.27683	3.13514	DLST;DLD
lysine metabolic process (GO:0006553)	2/12	0.25234	0.489346	0	0	2.27683	3.13514	DLST;DLD
mesoderm morphogenesis (GO:0048332)	2/12	0.25234	0.489346	0	0	2.27683	3.13514	SMAD2;TBX3
mitotic G1/S transition checkpoint signaling (GO:0044819)	2/12	0.25234	0.489346	0	0	2.27683	3.13514	CCND1;WAC
mRNA transcription (GO:0009299)	2/12	0.25234	0.489346	0	0	2.27683	3.13514	DDX5;ATF4
negative regulation of calcineurin-mediated signaling (GO:0106057)	2/12	0.25234	0.489346	0	0	2.27683	3.13514	PRNP;ATP2B4
negative regulation of calcineurin-NFAT signaling cascade (GO:0070885)	2/12	0.25234	0.489346	0	0	2.27683	3.13514	PRNP;ATP2B4
negative regulation of cilium assembly (GO:1902018)	2/12	0.25234	0.489346	0	0	2.27683	3.13514	TESK1;MAP4
negative regulation of fatty acid biosynthetic process (GO:0045717)	2/12	0.25234	0.489346	0	0	2.27683	3.13514	ACADVL;APOC1
negative regulation of glucose transmembrane transport (GO:0010829)	2/12	0.25234	0.489346	0	0	2.27683	3.13514	PEA15;APPL2
negative regulation of JUN kinase activity (GO:0043508)	2/12	0.25234	0.489346	0	0	2.27683	3.13514	GSTP1;MAPK8IP1
negative regulation of leukocyte apoptotic process (GO:2000107)	2/12	0.25234	0.489346	0	0	2.27683	3.13514	CXCL12;MERTK
negative regulation of microtubule polymerization (GO:0031115)	2/12	0.25234	0.489346	0	0	2.27683	3.13514	STMN1;MAPRE1
neurotransmitter uptake (GO:0001504)	2/12	0.25234	0.489346	0	0	2.27683	3.13514	SLC29A1;GLUL
nuclear body organization (GO:0030575)	2/12	0.25234	0.489346	0	0	2.27683	3.13514	SERBP1;HIPK2
nucleotide-sugar metabolic process (GO:0009225)	2/12	0.25234	0.489346	0	0	2.27683	3.13514	CSGALNACT1;UGP2
peptidyl-methionine modification (GO:0018206)	2/12	0.25234	0.489346	0	0	2.27683	3.13514	APOA1;METAP2
phagolysosome assembly (GO:0001845)	2/12	0.25234	0.489346	0	0	2.27683	3.13514	RAB14;RAB7A
phospholipid homeostasis (GO:0055091)	2/12	0.25234	0.489346	0	0	2.27683	3.13514	FABP3;APOA1
positive regulation of branching involved in ureteric bud morphogenesis (GO:0090190)	2/12	0.25234	0.489346	0	0	2.27683	3.13514	SOX9;VEGFA
positive regulation of cellular senescence (GO:2000774)	2/12	0.25234	0.489346	0	0	2.27683	3.13514	B2M;YPEL3
positive regulation of vascular permeability (GO:0043117)	2/12	0.25234	0.489346	0	0	2.27683	3.13514	PDE2A;VEGFA
protein insertion into mitochondrial inner membrane (GO:0045039)	2/12	0.25234	0.489346	0	0	2.27683	3.13514	NDUFA13;TIMM13
purine nucleoside monophosphate biosynthetic process (GO:0009127)	2/12	0.25234	0.489346	0	0	2.27683	3.13514	IMPDH1;IMPDH2
pyrimidine nucleobase metabolic process (GO:0006206)	2/12	0.25234	0.489346	0	0	2.27683	3.13514	DPYSL2;DPYSL3
regulation of actin nucleation (GO:0051125)	2/12	0.25234	0.489346	0	0	2.27683	3.13514	ARF1;GSN
regulation of angiotensin levels in blood (GO:0002002)	2/12	0.25234	0.489346	0	0	2.27683	3.13514	ACE2;ATP6AP2
regulation of dendritic cell differentiation (GO:2001198)	2/12	0.25234	0.489346	0	0	2.27683	3.13514	HLA-B;HMGB1
regulation of leukocyte cell-cell adhesion (GO:1903037)	2/12	0.25234	0.489346	0	0	2.27683	3.13514	MDK;ASS1
regulation of muscle system process (GO:0090257)	2/12	0.25234	0.489346	0	0	2.27683	3.13514	ANXA6;MYL9
regulation of myoblast fusion (GO:1901739)	2/12	0.25234	0.489346	0	0	2.27683	3.13514	EHD2;MAPK14
regulation of nucleobase-containing compound metabolic process (GO:0019219)	2/12	0.25234	0.489346	0	0	2.27683	3.13514	PCBP1;PCBP2
regulation of response to oxidative stress (GO:1902882)	2/12	0.25234	0.489346	0	0	2.27683	3.13514	PINK1;ABCD1
regulation of RNA export from nucleus (GO:0046831)	2/12	0.25234	0.489346	0	0	2.27683	3.13514	DHX9;AKAP8L
regulation of sister chromatid cohesion (GO:0007063)	2/12	0.25234	0.489346	0	0	2.27683	3.13514	RAD21;CTNNB1
regulation of triglyceride catabolic process (GO:0010896)	2/12	0.25234	0.489346	0	0	2.27683	3.13514	APOA1;SORL1
urogenital system development (GO:0001655)	2/12	0.25234	0.489346	0	0	2.27683	3.13514	ANXA1;SOX9
positive regulation of chemokine production (GO:0032722)	6/53	0.255009	0.494317	0	0	1.45397	1.98679	APP;CSF1R;CD74;TWIST1;HMGB1;HIF1A
chondrocyte differentiation (GO:0002062)	4/32	0.25676	0.49648	0	0	1.62673	2.21172	BMP4;CREB3L2;SOX9;SULF2
ERBB2 signaling pathway (GO:0038128)	4/32	0.25676	0.49648	0	0	1.62673	2.21172	HSP90AA1;CDC37;PRKCA;PIK3R1
hematopoietic progenitor cell differentiation (GO:0002244)	4/32	0.25676	0.49648	0	0	1.62673	2.21172	BMP4;CSF1R;SFRP1;FSTL3
negative regulation of chemotaxis (GO:0050922)	4/32	0.25676	0.49648	0	0	1.62673	2.21172	SEMA6B;SEMA6A;SLIT2;ROBO1
negative regulation of intracellular steroid hormone receptor signaling pathway (GO:0033144)	4/32	0.25676	0.49648	0	0	1.62673	2.21172	DAB2;SFRP1;NR0B1;SMARCA4
response to amino acid (GO:0043200)	4/32	0.25676	0.49648	0	0	1.62673	2.21172	RPTOR;SH3BP4;TMBIM6;CPEB4
calcium ion homeostasis (GO:0055074)	10/97	0.256927	0.496598	0	0	1.30953	1.7796	CXCL12;DMPK;ATP13A1;HTR2B;ATP2B4;ATP2A2;ATP2B1;ATP1B1;TPT1;TMCO1
antimicrobial humoral immune response mediated by antimicrobial peptide (GO:0061844)	7/64	0.257554	0.497197	0	0	1.39881	1.89752	RPL30;RPS19;SEMG1;REG3G;HMGN2;CXCL14;GAPDH
lipid homeostasis (GO:0055088)	7/64	0.257554	0.497197	0	0	1.39881	1.89752	MLXIPL;FABP3;ABCB4;APOA1;APOE;ABCD1;USF2
protein secretion (GO:0009306)	7/64	0.257554	0.497197	0	0	1.39881	1.89752	OLFM2;ANXA1;FGG;CANX;PARK7;SCG2;WLS
protein modification by small protein conjugation (GO:0032446)	37/409	0.25859	0.498991	0	0	1.13459	1.53454	VCP;ANAPC16;UBE2D3;NEDD8;RNF7;HIF1A;SUMO1;TRIM28;OS9;UBB;SUMO3;ENC1;UBC;TRIM24;RPS27A;SKP1;FBXW5;UBE2I;AMFR;FBXO2;HLA-A;RANGAP1;PJA2;DDB1;PINK1;CDC34;TSPAN17;WAC;PAF1;UBA1;BIRC7;FBXL5;SAE1;UBA52;FBXL7;RNF187;UBE2M
cell projection assembly (GO:0030031)	3/22	0.260606	0.501026	0	0	1.79773	2.41749	GSN;RHOU;RAC1
lipid droplet organization (GO:0034389)	3/22	0.260606	0.501026	0	0	1.79773	2.41749	SQLE;AUP1;PPIA
negative regulation of small molecule metabolic process (GO:0062014)	3/22	0.260606	0.501026	0	0	1.79773	2.41749	BCKDK;SIK1;WNT4
positive regulation of dendritic spine development (GO:0060999)	3/22	0.260606	0.501026	0	0	1.79773	2.41749	DLG5;APOE;CAMK1
positive regulation of granulocyte chemotaxis (GO:0071624)	3/22	0.260606	0.501026	0	0	1.79773	2.41749	CD74;MDK;RAC1
positive regulation of neutrophil migration (GO:1902624)	3/22	0.260606	0.501026	0	0	1.79773	2.41749	CD74;MDK;RAC1
regulation of cardiac muscle cell membrane repolarization (GO:0099623)	3/22	0.260606	0.501026	0	0	1.79773	2.41749	KCNH2;KCNQ1;FLNA
regulation of centrosome cycle (GO:0046605)	3/22	0.260606	0.501026	0	0	1.79773	2.41749	NPM1;FBXW5;ATF5
regulation of response to cytokine stimulus (GO:0060759)	3/22	0.260606	0.501026	0	0	1.79773	2.41749	DHX9;APOA1;LIFR
cellular response to glucose starvation (GO:0042149)	5/43	0.265223	0.509067	0	0	1.49842	1.98867	HSPA5;SIK1;HNRNPA1;ATF4;CPEB4
negative regulation of type I interferon production (GO:0032480)	5/43	0.265223	0.509067	0	0	1.49842	1.98867	PTPRS;PCBP2;TAX1BP1;TNFAIP3;SIRPA
positive regulation of axonogenesis (GO:0050772)	5/43	0.265223	0.509067	0	0	1.49842	1.98867	ARHGDIA;PLXNA1;SLIT2;RHOA;ROBO1
positive regulation of T cell differentiation (GO:0045582)	5/43	0.265223	0.509067	0	0	1.49842	1.98867	MDK;LEF1;HLA-DRA;CD46;HLA-DRB1
neuron development (GO:0048666)	14/143	0.265536	0.50946	0	0	1.23668	1.63984	APP;PRMT1;STMN3;LAMB1;HMGB1;PBX1;RAB11A;UGCG;VAPA;STMN1;APOE;MAP4;CDK16;B4GALT5
phosphate-containing compound metabolic process (GO:0006796)	20/212	0.26674	0.511561	0	0	1.18734	1.56905	G6PD;ISYNA1;GPX4;PNKP;INPPL1;HTR2B;DUSP16;HK2;PPP1CA;PLA2G15;BCKDK;PPA1;PGK1;ALPL;ALDOC;ALDOB;CALM1;ALDOA;NADK;PFKP
positive regulation of defense response (GO:0031349)	10/98	0.267159	0.512154	0	0	1.29458	1.70873	APP;GRN;TNIP1;DHX9;MDK;DDT;SERPINE1;PDE2A;OPTN;TNFRSF1A
negative regulation of viral genome replication (GO:0045071)	6/54	0.269017	0.515507	0	0	1.4236	1.86916	IFITM3;BST2;IFITM1;ILF3;SLPI;TNIP1
cell morphogenesis involved in neuron differentiation (GO:0048667)	8/76	0.270074	0.516686	0	0	1.34006	1.75423	APP;FARP1;MAP1B;SDC2;TAOK2;S100A6;NRCAM;ACTB
phospholipid metabolic process (GO:0006644)	8/76	0.270074	0.516686	0	0	1.34006	1.75423	ABHD12;PLA2G15;GPX4;GPAM;SMPD1;ENPP2;FADS1;FDFT1
protein import into nucleus (GO:0006606)	8/76	0.270074	0.516686	0	0	1.34006	1.75423	RPL23;NUTF2;PTTG1IP;PHB2;TNPO2;APPL2;KPNB1;RAN
water-soluble vitamin metabolic process (GO:0006767)	8/76	0.270074	0.516686	0	0	1.34006	1.75423	SLC23A2;PDXK;CYB5R3;GSTO1;SHMT2;MMAB;AOX1;CD320
nervous system development (GO:0007399)	40/447	0.271318	0.518856	0	0	1.12105	1.46237	COX7B;DCTN1;GSTP1;ATN1;STMN3;CXCR4;PTN;HMGCR;GLIS2;ROBO1;CDH2;MDK;DPYSL2;SMPD1;SPOCK2;BTBD2;DNER;NRCAM;NPTX1;NDUFV2;SEMA6B;FARP1;MBNL1;MARCKSL1;GSN;SEMA6A;CYP51A1;SCD5;FN1;MERTK;SDHA;TBX3;SREBF2;VEGFA;ALDH3A2;VCAN;TPP1;LRCH4;OBSL1;ITM2B
regulation of protein kinase activity (GO:0045859)	11/110	0.274753	0.524662	0	0	1.26584	1.63531	TSPYL2;XRCC6;XRCC5;CAMK2N1;GSTP1;AKT1S1;HSPB1;PARK7;PPIA;TRIB2;SOD1
negative regulation of JNK cascade (GO:0046329)	4/33	0.275137	0.524662	0	0	1.57055	2.02677	PINK1;GSTP1;SIRPA;MAPK8IP1
negative regulation of smooth muscle cell proliferation (GO:0048662)	4/33	0.275137	0.524662	0	0	1.57055	2.02677	NDRG4;IGFBP3;TNFAIP3;SOD2
positive regulation of histone modification (GO:0031058)	4/33	0.275137	0.524662	0	0	1.57055	2.02677	CDK9;RUVBL2;AKAP8L;PAF1
regulation of histone acetylation (GO:0035065)	4/33	0.275137	0.524662	0	0	1.57055	2.02677	SET;RUVBL2;PARK7;CAMK1
signal transduction by p53 class mediator (GO:0072331)	4/33	0.275137	0.524662	0	0	1.57055	2.02677	DDX5;HINT1;STK11;PDK2
vasculogenesis (GO:0001570)	4/33	0.275137	0.524662	0	0	1.57055	2.02677	TGFBR3;ADM;TGFBR2;VEGFA
response to UV (GO:0009411)	10/99	0.277516	0.525185	0	0	1.27996	1.64075	MSH6;MFAP4;NPM1;CCND1;RUVBL2;SMPD1;CIRBP;RPL26;EIF2S1;ATF4
retrograde transport, endosome to Golgi (GO:0042147)	9/88	0.279973	0.525185	0	0	1.29768	1.65204	SNX3;TMED9;DCTN1;CLTC;GBF1;SURF4;RAB6A;PLEKHJ1;RAB7A
intracellular steroid hormone receptor signaling pathway (GO:0030518)	5/44	0.281136	0.525185	0	0	1.45992	1.85251	DDX17;DDX5;WBP2;NCOA4;DDX54
mitotic spindle assembly (GO:0090307)	5/44	0.281136	0.525185	0	0	1.45992	1.85251	FLNA;LSM14A;RAB11A;RHOA;KPNB1
mRNA catabolic process (GO:0006402)	5/44	0.281136	0.525185	0	0	1.45992	1.85251	UPF1;DDX5;RNH1;HSPA1B;HSPA1A
neurogenesis (GO:0022008)	5/44	0.281136	0.525185	0	0	1.45992	1.85251	ANXA1;CDK6;BTBD2;CXCR4;CIT
inorganic cation import across plasma membrane (GO:0098659)	8/77	0.281955	0.525185	0	0	1.32057	1.67185	KCNH2;ATP4A;SLC12A4;ATP2B4;ATP1A3;ATP1A1;ATP1B1;HCN2
positive regulation of protein modification by small protein conjugation or removal (GO:1903322)	8/77	0.281955	0.525185	0	0	1.32057	1.67185	FKBP1A;PINK1;UBB;TNIP1;LAPTM5;BIRC7;PTTG1IP;SAE1
negative regulation of cell differentiation (GO:0045596)	18/191	0.282022	0.525185	0	0	1.18572	1.50086	NR1H2;IGF2;HNRNPU;TWIST1;RORA;TBX3;BMP4;PTBP1;SFRP1;MEIS1;EFEMP1;CDK6;BAMBI;ID2;PAF1;SOX9;ANP32B;TRIB2
negative regulation of cytokine-mediated signaling pathway (GO:0001960)	6/55	0.283209	0.525185	0	0	1.39447	1.75923	GSTP1;NR1H2;APOA1;TTLL12;SLIT2;ROBO1
protein sumoylation (GO:0016925)	6/55	0.283209	0.525185	0	0	1.39447	1.75923	UBE2I;SUMO1;TRIM28;SUMO3;RANGAP1;SAE1
cytoskeleton-dependent intracellular transport (GO:0030705)	3/23	0.283214	0.525185	0	0	1.70775	2.15442	TUBA1B;TUBB;KIF5B
diacylglycerol metabolic process (GO:0046339)	3/23	0.283214	0.525185	0	0	1.70775	2.15442	PLA2G15;LIPE;GPAM
negative regulation of G protein-coupled receptor signaling pathway (GO:0045744)	3/23	0.283214	0.525185	0	0	1.70775	2.15442	MRAP;RGS2;STMN1
negative regulation of intracellular protein transport (GO:0090317)	3/23	0.283214	0.525185	0	0	1.70775	2.15442	INSIG1;PARK7;RANGAP1
positive regulation of cell cycle G2/M phase transition (GO:1902751)	3/23	0.283214	0.525185	0	0	1.70775	2.15442	NPM1;CCND1;RAB11A
positive regulation of transcription by RNA polymerase I (GO:0045943)	3/23	0.283214	0.525185	0	0	1.70775	2.15442	NCL;SMARCA4;ATF4
protein alkylation (GO:0008213)	3/23	0.283214	0.525185	0	0	1.70775	2.15442	PRMT1;ETF1;SNRPB
regulation of interleukin-4 production (GO:0032673)	3/23	0.283214	0.525185	0	0	1.70775	2.15442	LEF1;HLA-DRB1;HLA-E
regulation of necroptotic process (GO:0060544)	3/23	0.283214	0.525185	0	0	1.70775	2.15442	SDCBP;HSP90AA1;CDC37
regulation of SMAD protein signal transduction (GO:0060390)	3/23	0.283214	0.525185	0	0	1.70775	2.15442	BMP4;DAB2;VEPH1
regulation of toll-like receptor 4 signaling pathway (GO:0034143)	3/23	0.283214	0.525185	0	0	1.70775	2.15442	TNFAIP3;NR1D1;APPL2
response to nutrient levels (GO:0031667)	3/23	0.283214	0.525185	0	0	1.70775	2.15442	RPTOR;CD68;ATF4
atrial cardiac muscle cell action potential (GO:0086014)	2/13	0.28336	0.525185	0	0	2.06973	2.61001	GJA1;KCNQ1
carboxylic acid biosynthetic process (GO:0046394)	2/13	0.28336	0.525185	0	0	2.06973	2.61001	UGP2;FADS1
cellular biogenic amine metabolic process (GO:0006576)	2/13	0.28336	0.525185	0	0	2.06973	2.61001	MAOA;SMS
cellular response to interleukin-15 (GO:0071350)	2/13	0.28336	0.525185	0	0	2.06973	2.61001	STAT5B;JAK3
cytoplasmic sequestering of protein (GO:0051220)	2/13	0.28336	0.525185	0	0	2.06973	2.61001	FLNA;GET4
endochondral bone morphogenesis (GO:0060350)	2/13	0.28336	0.525185	0	0	2.06973	2.61001	BMP4;INPPL1
glucan biosynthetic process (GO:0009250)	2/13	0.28336	0.525185	0	0	2.06973	2.61001	UGP2;NR1D1
glycogen biosynthetic process (GO:0005978)	2/13	0.28336	0.525185	0	0	2.06973	2.61001	UGP2;NR1D1
interleukin-15-mediated signaling pathway (GO:0035723)	2/13	0.28336	0.525185	0	0	2.06973	2.61001	STAT5B;JAK3
mitochondrial outer membrane permeabilization (GO:0097345)	2/13	0.28336	0.525185	0	0	2.06973	2.61001	BNIP3;VDAC2
muscle tissue development (GO:0060537)	2/13	0.28336	0.525185	0	0	2.06973	2.61001	BMP4;PGM5
negative regulation of autophagosome assembly (GO:1902902)	2/13	0.28336	0.525185	0	0	2.06973	2.61001	PINK1;NUPR1
negative regulation of CD4-positive, alpha-beta T cell activation (GO:2000515)	2/13	0.28336	0.525185	0	0	2.06973	2.61001	TWSG1;HMGB1
negative regulation of cell morphogenesis involved in differentiation (GO:0010771)	2/13	0.28336	0.525185	0	0	2.06973	2.61001	SPRY4;ACTN4
negative regulation of epidermal growth factor-activated receptor activity (GO:0007175)	2/13	0.28336	0.525185	0	0	2.06973	2.61001	ERRFI1;GPRC5A
negative regulation of nucleocytoplasmic transport (GO:0046823)	2/13	0.28336	0.525185	0	0	2.06973	2.61001	PARK7;RANGAP1
negative regulation of potassium ion transport (GO:0043267)	2/13	0.28336	0.525185	0	0	2.06973	2.61001	KCNH2;BIN1
negative regulation of reactive oxygen species biosynthetic process (GO:1903427)	2/13	0.28336	0.525185	0	0	2.06973	2.61001	PARK7;ABCD1
negative regulation of substrate adhesion-dependent cell spreading (GO:1900025)	2/13	0.28336	0.525185	0	0	2.06973	2.61001	SPRY4;ACTN4
negative regulation of vascular endothelial growth factor receptor signaling pathway (GO:0030948)	2/13	0.28336	0.525185	0	0	2.06973	2.61001	PDCD6;MMRN2
pathway-restricted SMAD protein phosphorylation (GO:0060389)	2/13	0.28336	0.525185	0	0	2.06973	2.61001	TGFBR3;TGFBR2
positive regulation of calcineurin-mediated signaling (GO:0106058)	2/13	0.28336	0.525185	0	0	2.06973	2.61001	PTBP1;CIB1
positive regulation of calcineurin-NFAT signaling cascade (GO:0070886)	2/13	0.28336	0.525185	0	0	2.06973	2.61001	PTBP1;CIB1
positive regulation of histone deacetylation (GO:0031065)	2/13	0.28336	0.525185	0	0	2.06973	2.61001	AKAP8L;VEGFA
positive regulation of insulin receptor signaling pathway (GO:0046628)	2/13	0.28336	0.525185	0	0	2.06973	2.61001	IGF2;SORL1
positive regulation of mRNA metabolic process (GO:1903313)	2/13	0.28336	0.525185	0	0	2.06973	2.61001	UPF1;KHSRP
positive regulation of neuron migration (GO:2001224)	2/13	0.28336	0.525185	0	0	2.06973	2.61001	SEMA6A;MDK
positive regulation of protein localization to cell surface (GO:2000010)	2/13	0.28336	0.525185	0	0	2.06973	2.61001	HSP90AB1;GPD1L
positive regulation of sodium ion transport (GO:0010765)	2/13	0.28336	0.525185	0	0	2.06973	2.61001	GPD1L;PRSS8
pteridine-containing compound metabolic process (GO:0042558)	2/13	0.28336	0.525185	0	0	2.06973	2.61001	HSP90AA1;CALM1
regulation of actomyosin structure organization (GO:0110020)	2/13	0.28336	0.525185	0	0	2.06973	2.61001	RAC1;ACTG1
regulation of cell aging (GO:0090342)	2/13	0.28336	0.525185	0	0	2.06973	2.61001	LMNA;MIF
regulation of chemokine (C-X-C motif) ligand 2 production (GO:2000341)	2/13	0.28336	0.525185	0	0	2.06973	2.61001	CD74;HMGB1
regulation of homotypic cell-cell adhesion (GO:0034110)	2/13	0.28336	0.525185	0	0	2.06973	2.61001	RDX;PRKCA
regulation of leukocyte adhesion to vascular endothelial cell (GO:1904994)	2/13	0.28336	0.525185	0	0	2.06973	2.61001	MDK;RHOA
regulation of nucleocytoplasmic transport (GO:0046822)	2/13	0.28336	0.525185	0	0	2.06973	2.61001	BMP4;IFI27
regulation of oxidoreductase activity (GO:0051341)	2/13	0.28336	0.525185	0	0	2.06973	2.61001	OXA1L;MT3
regulation of platelet-derived growth factor receptor signaling pathway (GO:0010640)	2/13	0.28336	0.525185	0	0	2.06973	2.61001	NDRG4;F3
regulation of protein acetylation (GO:1901983)	2/13	0.28336	0.525185	0	0	2.06973	2.61001	PARK7;CAMK1
regulation of response to stress (GO:0080134)	2/13	0.28336	0.525185	0	0	2.06973	2.61001	ABCB1;SLC38A2
regulation of tube diameter (GO:0035296)	2/13	0.28336	0.525185	0	0	2.06973	2.61001	ACE2;SCPEP1
response to nitric oxide (GO:0071731)	2/13	0.28336	0.525185	0	0	2.06973	2.61001	EGLN1;MT3
response to UV-B (GO:0010224)	2/13	0.28336	0.525185	0	0	2.06973	2.61001	MFAP4;STK11
synaptic vesicle localization (GO:0097479)	2/13	0.28336	0.525185	0	0	2.06973	2.61001	KIF5B;DNM2
transport along microtubule (GO:0010970)	2/13	0.28336	0.525185	0	0	2.06973	2.61001	APP;ARHGAP21
triglyceride-rich lipoprotein particle remodeling (GO:0034370)	2/13	0.28336	0.525185	0	0	2.06973	2.61001	APOA1;APOE
vascular process in circulatory system (GO:0003018)	2/13	0.28336	0.525185	0	0	2.06973	2.61001	ACE2;SCPEP1
very long-chain fatty acid biosynthetic process (GO:0042761)	2/13	0.28336	0.525185	0	0	2.06973	2.61001	ELOVL1;ELOVL5
positive regulation of peptidyl-tyrosine phosphorylation (GO:0050731)	13/134	0.286593	0.530967	0	0	1.22404	1.52968	CSF1R;PRNP;NRP1;CD74;CD81;IGF2;MIF;TNFRSF1A;VEGFA;VTN;ENPP2;ITGA5;CD44
mitotic spindle organization (GO:0007052)	15/157	0.286971	0.531457	0	0	1.20361	1.50255	DYNC1H1;VCP;DCTN2;RANGAP1;RHOA;RAB11A;PPP1CC;STMN1;FLNA;MAP4;BUB3;MAPRE1;LSM14A;KPNB1;RAN
organic acid transport (GO:0015849)	10/100	0.28799	0.533133	0	0	1.26567	1.57554	ABCC3;SLC23A2;AKR1C1;GOT2;SLC10A3;LRRC8D;SLC3A2;SLC38A2;SLC7A1;PPARD
regulation of anatomical structure morphogenesis (GO:0022603)	12/123	0.290599	0.537751	0	0	1.23158	1.522	EGLN1;SFRP1;RNH1;SPARC;CDH2;GPNMB;SDC2;TNFAIP3;CTNNB1;TSPAN12;PROK1;SH3D19
peptidyl-serine modification (GO:0018209)	16/169	0.290787	0.537887	0	0	1.19157	1.47178	DMPK;GALNT2;PRKCA;MAPK14;TGFBR2;HIPK2;PINK1;MAPKAPK3;AKT2;MKNK2;MAPK1;CAMK1;PKN1;PRKACA;SGK1;CSNK1G2
regulation of cation channel activity (GO:2001257)	9/89	0.291148	0.538343	0	0	1.28139	1.58114	ITGB1;FKBP1A;APP;AHNAK;CAPN1;PRKACA;CALM1;CALM2;CTSS
cardiac muscle contraction (GO:0060048)	4/34	0.29372	0.541817	0	0	1.51811	1.85988	KCNH2;GSN;KCNQ1;ATP1B1
positive regulation of DNA binding (GO:0043388)	4/34	0.29372	0.541817	0	0	1.51811	1.85988	TWIST1;EDF1;HMGB1;PARK7
positive regulation of release of sequestered calcium ion into cytosol (GO:0051281)	4/34	0.29372	0.541817	0	0	1.51811	1.85988	GSTO1;CALM3;CALM1;CALM2
regulation of keratinocyte differentiation (GO:0045616)	4/34	0.29372	0.541817	0	0	1.51811	1.85988	ERRFI1;NUMA1;NME2;REG3G
striated muscle tissue development (GO:0014706)	4/34	0.29372	0.541817	0	0	1.51811	1.85988	MYL6;RBP4;PGM5;NDUFV2
termination of RNA polymerase II transcription (GO:0006369)	4/34	0.29372	0.541817	0	0	1.51811	1.85988	MAZ;PAPOLA;SYMPK;SNRPB
positive regulation of catabolic process (GO:0009896)	7/67	0.296234	0.546239	0	0	1.32865	1.61645	DDB1;NDUFA13;VCP;TNFAIP3;OAZ1;SORL1;RAB7A
action potential (GO:0001508)	5/45	0.297227	0.547425	0	0	1.42334	1.72688	KCNH2;KCNQ1;SLC4A3;CACNA1H;YWHAH
positive regulation of nervous system development (GO:0051962)	5/45	0.297227	0.547425	0	0	1.42334	1.72688	CLSTN3;DLG5;CLSTN1;NAP1L1;TGM2
regulation of DNA repair (GO:0006282)	5/45	0.297227	0.547425	0	0	1.42334	1.72688	CDK9;TRIM28;DHX9;RPS3;TRIP12
regulation of ATP metabolic process (GO:1903578)	6/56	0.297559	0.547822	0	0	1.36651	1.6564	COX7A2L;PINK1;SHMT2;PGAM1;ABCD1;HIF1A
mitochondrial respiratory chain complex assembly (GO:0033108)	9/90	0.302436	0.556583	0	0	1.26551	1.5134	OXA1L;NDUFA13;SAMM50;NDUFA11;AIFM1;NDUFS5;NDUFA1;UQCRFS1;NDUFV2
cardiac muscle cell development (GO:0055013)	3/24	0.305974	0.561991	0	0	1.62634	1.926	SORBS2;OBSL1;VEGFA
positive regulation of p38MAPK cascade (GO:1900745)	3/24	0.305974	0.561991	0	0	1.62634	1.926	PRMT1;PJA2;VEGFA
positive regulation of protein targeting to membrane (GO:0090314)	3/24	0.305974	0.561991	0	0	1.62634	1.926	PRNP;AKT2;CIB1
purine ribonucleotide catabolic process (GO:0009154)	3/24	0.305974	0.561991	0	0	1.62634	1.926	HINT1;PDE2A;ACAT1
response to gamma radiation (GO:0010332)	3/24	0.305974	0.561991	0	0	1.62634	1.926	XRCC6;XRCC5;RPL26
positive regulation of interferon-gamma production (GO:0032729)	6/57	0.312044	0.564019	0	0	1.33964	1.56016	HLA-DPB1;HLA-A;CD14;HLA-DPA1;HSPD1;CD276
regulation of bone mineralization (GO:0030500)	6/57	0.312044	0.564019	0	0	1.33964	1.56016	FBN2;BMP4;TWIST1;PTN;ATP2B1;WNT4
acylglycerol catabolic process (GO:0046464)	4/35	0.312456	0.564019	0	0	1.46906	1.70895	ABHD12;LIPE;FABP3;ABHD2
base-excision repair, gap-filling (GO:0006287)	4/35	0.312456	0.564019	0	0	1.46906	1.70895	PNKP;APEX1;POLD2;UNG
blood vessel diameter maintenance (GO:0097746)	4/35	0.312456	0.564019	0	0	1.46906	1.70895	SCPEP1;ACE2;HTR2B;ECE1
embryonic skeletal system development (GO:0048706)	4/35	0.312456	0.564019	0	0	1.46906	1.70895	COL1A1;RBP4;XYLT1;SULF2
oxoacid metabolic process (GO:0043436)	4/35	0.312456	0.564019	0	0	1.46906	1.70895	GRHPR;PPA1;ABHD14B;MIF
response to estrogen (GO:0043627)	4/35	0.312456	0.564019	0	0	1.46906	1.70895	SFRP1;WBP2;NCOA4;TRIM24
regulation of B cell proliferation (GO:0030888)	5/46	0.313462	0.564019	0	0	1.38855	1.61082	CD74;CD81;AHR;MIF;CD320
regulation of DNA metabolic process (GO:0051052)	5/46	0.313462	0.564019	0	0	1.38855	1.61082	CDK9;UPF1;XRCC5;WDR18;NUCKS1
activation of cysteine-type endopeptidase activity (GO:0097202)	2/14	0.314251	0.564019	0	0	1.89715	2.19607	ASPH;PERP
carbohydrate transport (GO:0008643)	2/14	0.314251	0.564019	0	0	1.89715	2.19607	SLC23A2;AQP2
cardiolipin metabolic process (GO:0032048)	2/14	0.314251	0.564019	0	0	1.89715	2.19607	HADHB;HADHA
coenzyme A metabolic process (GO:0015936)	2/14	0.314251	0.564019	0	0	1.89715	2.19607	ACLY;ACAT1
covalent chromatin modification (GO:0016569)	2/14	0.314251	0.564019	0	0	1.89715	2.19607	PARK7;MT3
endothelial cell differentiation (GO:0045446)	2/14	0.314251	0.564019	0	0	1.89715	2.19607	EDF1;FSTL1
maturation of LSU-rRNA from tricistronic rRNA transcript (SSU-rRNA, 5.8S rRNA, LSU-rRNA) (GO:0000463)	2/14	0.314251	0.564019	0	0	1.89715	2.19607	PES1;RPL35
microvillus organization (GO:0032528)	2/14	0.314251	0.564019	0	0	1.89715	2.19607	FXYD5;EZR
negative regulation of cartilage development (GO:0061037)	2/14	0.314251	0.564019	0	0	1.89715	2.19607	EFEMP1;SOX9
negative regulation of cell migration involved in sprouting angiogenesis (GO:0090051)	2/14	0.314251	0.564019	0	0	1.89715	2.19607	MMRN2;RHOA
negative regulation of DNA-templated transcription, elongation (GO:0032785)	2/14	0.314251	0.564019	0	0	1.89715	2.19607	HNRNPU;SUPT5H
negative regulation of fibroblast growth factor receptor signaling pathway (GO:0040037)	2/14	0.314251	0.564019	0	0	1.89715	2.19607	SPRY4;SULF2
negative regulation of mRNA splicing, via spliceosome (GO:0048025)	2/14	0.314251	0.564019	0	0	1.89715	2.19607	PTBP1;SAP18
negative regulation of T cell differentiation (GO:0045581)	2/14	0.314251	0.564019	0	0	1.89715	2.19607	BMP4;MDK
negative regulation of T cell mediated immunity (GO:0002710)	2/14	0.314251	0.564019	0	0	1.89715	2.19607	AHR;HLA-F
nuclear migration (GO:0007097)	2/14	0.314251	0.564019	0	0	1.89715	2.19607	DYNC1H1;DCTN1
nucleoside phosphate biosynthetic process (GO:1901293)	2/14	0.314251	0.564019	0	0	1.89715	2.19607	NME2;ME1
positive regulation of cellular response to insulin stimulus (GO:1900078)	2/14	0.314251	0.564019	0	0	1.89715	2.19607	IGF2;SORL1
positive regulation of long-term synaptic potentiation (GO:1900273)	2/14	0.314251	0.564019	0	0	1.89715	2.19607	APP;SQSTM1
positive regulation of protein-containing complex disassembly (GO:0043243)	2/14	0.314251	0.564019	0	0	1.89715	2.19607	BNIP3;INSR
positive regulation of SMAD protein signal transduction (GO:0060391)	2/14	0.314251	0.564019	0	0	1.89715	2.19607	BMP4;DAB2
positive regulation of sodium ion transmembrane transporter activity (GO:2000651)	2/14	0.314251	0.564019	0	0	1.89715	2.19607	ACTN4;ATP1B1
positive regulation of superoxide anion generation (GO:0032930)	2/14	0.314251	0.564019	0	0	1.89715	2.19607	GSTP1;SOD1
positive regulation of T cell receptor signaling pathway (GO:0050862)	2/14	0.314251	0.564019	0	0	1.89715	2.19607	CD81;RPS3
positive regulation of type 2 immune response (GO:0002830)	2/14	0.314251	0.564019	0	0	1.89715	2.19607	CD74;CD81
potassium ion export across plasma membrane (GO:0097623)	2/14	0.314251	0.564019	0	0	1.89715	2.19607	KCNH2;KCNQ1
protein modification by small protein conjugation or removal (GO:0070647)	2/14	0.314251	0.564019	0	0	1.89715	2.19607	UBA1;SAE1
regulation of histone methylation (GO:0031060)	2/14	0.314251	0.564019	0	0	1.89715	2.19607	PAF1;TTLL12
regulation of integrin-mediated signaling pathway (GO:2001044)	2/14	0.314251	0.564019	0	0	1.89715	2.19607	FLNA;TIMP1
regulation of lamellipodium organization (GO:1902743)	2/14	0.314251	0.564019	0	0	1.89715	2.19607	RAC1;CD44
regulation of lipase activity (GO:0060191)	2/14	0.314251	0.564019	0	0	1.89715	2.19607	RHOC;RHOA
regulation of macrophage cytokine production (GO:0010935)	2/14	0.314251	0.564019	0	0	1.89715	2.19607	CD74;LAPTM5
regulation of protein kinase C signaling (GO:0090036)	2/14	0.314251	0.564019	0	0	1.89715	2.19607	GPD1L;VEGFA
regulation of transcription of nucleolar large rRNA by RNA polymerase I (GO:1901836)	2/14	0.314251	0.564019	0	0	1.89715	2.19607	NCL;SMARCA4
respiratory electron transport chain (GO:0022904)	2/14	0.314251	0.564019	0	0	1.89715	2.19607	UQCRFS1;SDHA
response to UV-A (GO:0070141)	2/14	0.314251	0.564019	0	0	1.89715	2.19607	CCND1;TIMP1
ribonucleoside monophosphate biosynthetic process (GO:0009156)	2/14	0.314251	0.564019	0	0	1.89715	2.19607	IMPDH1;IMPDH2
substrate-dependent cell migration (GO:0006929)	2/14	0.314251	0.564019	0	0	1.89715	2.19607	NRP1;SDCBP
synaptic membrane adhesion (GO:0099560)	2/14	0.314251	0.564019	0	0	1.89715	2.19607	PTPRS;PTPRF
T-helper cell differentiation (GO:0042093)	2/14	0.314251	0.564019	0	0	1.89715	2.19607	LEF1;HMGB1
vascular endothelial growth factor signaling pathway (GO:0038084)	2/14	0.314251	0.564019	0	0	1.89715	2.19607	NRP1;VEGFA
vasodilation (GO:0042311)	2/14	0.314251	0.564019	0	0	1.89715	2.19607	SOD2;SOD1
regulation of protein kinase B signaling (GO:0051896)	19/207	0.31471	0.564019	0	0	1.15151	1.33126	ITGB1;HSP90AA1;HSP90AB1;INSR;PDCD6;MAZ;IGF2;AKR1C3;CIB1;PIK3R1;PARK7;PPP2R5C;F3;RTN4;KITLG;PINK1;AKT2;RAC1;FGFR4
positive regulation of kinase activity (GO:0033674)	11/114	0.314832	0.564019	0	0	1.21641	1.40583	DDR1;CSF1R;CD74;XRCC6;XRCC5;INSR;EEF1A2;FGFR4;MERTK;EPHB4;HLA-DRB1
regulation of NIK/NF-kappaB signaling (GO:1901222)	8/80	0.318342	0.564019	0	0	1.26534	1.44835	APP;RPS3;LAPTM5;ACTN4;CD14;EZR;PHB2;RHOA
cell chemotaxis (GO:0060326)	7/69	0.322682	0.564019	0	0	1.28565	1.45418	NRP1;NR4A1;CXCL12;LEF1;CXCR4;BCAR1;VEGFA
peptidyl-tyrosine phosphorylation (GO:0018108)	7/69	0.322682	0.564019	0	0	1.28565	1.45418	DDR1;CSF1R;EFEMP1;INSR;FGFR4;JAK3;PRLR
positive regulation of protein transport (GO:0051222)	7/69	0.322682	0.564019	0	0	1.28565	1.45418	FGB;FGA;TMED10;FGG;EZR;PPIA;OAZ1
calcium ion transport (GO:0006816)	11/115	0.325067	0.564019	0	0	1.20465	1.35369	FKBP1A;ORAI3;ORAI2;ITPR1;ATP2B4;ATP2A2;SLC3A2;MCOLN1;CACNA1H;TPT1;TMCO1
eye development (GO:0001654)	6/58	0.326641	0.564019	0	0	1.31381	1.47001	FBN2;RBP4;MEIS1;EFEMP1;PBX1;HIPK2
mitochondrial respiratory chain complex I assembly (GO:0032981)	6/58	0.326641	0.564019	0	0	1.31381	1.47001	OXA1L;NDUFA13;NDUFA11;NDUFS5;NDUFA1;NDUFV2
NADH dehydrogenase complex assembly (GO:0010257)	6/58	0.326641	0.564019	0	0	1.31381	1.47001	OXA1L;NDUFA13;NDUFA11;NDUFS5;NDUFA1;NDUFV2
negative regulation of hydrolase activity (GO:0051346)	6/58	0.326641	0.564019	0	0	1.31381	1.47001	CST3;EGLN1;CSTB;RDX;SH3BP4;SERPINA5
nucleosome assembly (GO:0006334)	6/58	0.326641	0.564019	0	0	1.31381	1.47001	BRD2;NPM1;NAP1L1;SOX9;ANP32B;NAP1L4
regulation of pathway-restricted SMAD protein phosphorylation (GO:0060393)	6/58	0.326641	0.564019	0	0	1.31381	1.47001	BMP4;SDCBP;TWSG1;DAB2;CSNK2B;INHA
regulation of phagocytosis (GO:0050764)	6/58	0.326641	0.564019	0	0	1.31381	1.47001	SNX3;SCARB1;SIRPA;APOA1;MERTK;TGM2
3'-phosphoadenosine 5'-phosphosulfate metabolic process (GO:0050427)	3/25	0.3288	0.564019	0	0	1.55233	1.72667	SLC26A2;ABHD14B;PAPSS2
cAMP-mediated signaling (GO:0019933)	3/25	0.3288	0.564019	0	0	1.55233	1.72667	PDE2A;AHR;SOX9
energy derivation by oxidation of organic compounds (GO:0015980)	3/25	0.3288	0.564019	0	0	1.55233	1.72667	ACADVL;CYCS;MT3
in utero embryonic development (GO:0001701)	3/25	0.3288	0.564019	0	0	1.55233	1.72667	MBNL1;IGF2;VEGFA
negative regulation of actin filament polymerization (GO:0030837)	3/25	0.3288	0.564019	0	0	1.55233	1.72667	GSN;SLIT2;PFN1
negative regulation of endocytosis (GO:0045806)	3/25	0.3288	0.564019	0	0	1.55233	1.72667	NR1H2;APOC1;RAC1
organophosphate ester transport (GO:0015748)	3/25	0.3288	0.564019	0	0	1.55233	1.72667	SCARB1;ABCA3;LDLR
phosphatidylglycerol metabolic process (GO:0046471)	3/25	0.3288	0.564019	0	0	1.55233	1.72667	PLA2G15;GPAM;ABCA3
positive regulation of DNA-templated transcription, elongation (GO:0032786)	3/25	0.3288	0.564019	0	0	1.55233	1.72667	SUPT16H;SUPT5H;HMGN1
positive regulation of release of cytochrome c from mitochondria (GO:0090200)	3/25	0.3288	0.564019	0	0	1.55233	1.72667	PINK1;BNIP3;PPIF
regulation of interferon-alpha production (GO:0032647)	3/25	0.3288	0.564019	0	0	1.55233	1.72667	PTPRS;DHX9;HSPD1
regulation of microtubule depolymerization (GO:0031114)	3/25	0.3288	0.564019	0	0	1.55233	1.72667	MID1IP1;MAP1B;CIB1
RNA splicing, via transesterification reactions (GO:0000375)	3/25	0.3288	0.564019	0	0	1.55233	1.72667	KHSRP;PRPF8;SF3B1
regulation of protein localization to nucleus (GO:1900180)	5/47	0.329808	0.564019	0	0	1.35541	1.50349	BMP4;SUMO3;TESK1;PARK7;GLUL
telomere organization (GO:0032200)	5/47	0.329808	0.564019	0	0	1.35541	1.50349	XRCC6;XRCC5;PTGES3;APEX1;POLD2
regulation of mRNA processing (GO:0050684)	4/36	0.331293	0.564019	0	0	1.42308	1.57215	HNRNPK;SON;DHX9;PAPOLA
cytosolic transport (GO:0016482)	11/116	0.335372	0.564019	0	0	1.19311	1.30349	MYO1D;RAB14;DCTN1;SORT1;CLTC;GBF1;LAPTM5;AP2A1;RAB6A;PLEKHJ1;RAB7A
establishment of protein localization to membrane (GO:0090150)	7/70	0.336052	0.564019	0	0	1.26518	1.37966	OXA1L;SDCBP;ICMT;NACA;TAOK2;RAB11A;SEC63
positive regulation of DNA-binding transcription factor activity (GO:0051091)	22/246	0.341148	0.564019	0	0	1.11893	1.20334	APP;NPM1;EDA;DHX9;CIB1;PARK7;PHB2;CLU;SMARCA4;HIPK2;VEGFA;PSMA6;UBB;UBC;RPS3;CTNNB1;CD36;RPS27A;UBA52;PPIA;HSPA1B;HSPA1A
positive regulation of apoptotic signaling pathway (GO:2001235)	6/59	0.341324	0.564019	0	0	1.28895	1.38552	TNFRSF12A;RPS3;G0S2;FAS;NUPR1;TPD52L1
enzyme linked receptor protein signaling pathway (GO:0007167)	13/140	0.342177	0.564019	0	0	1.16583	1.25027	DDR1;CSF1R;SHC2;INSR;LIFR;PTN;MERTK;PTPRF;RAPGEF1;FGFR4;JAK3;EPHB4;BCAR1
positive regulation of cytoskeleton organization (GO:0051495)	8/82	0.343078	0.564019	0	0	1.23101	1.31693	NRP1;DYNC1H1;NUMA1;CTTN;BIN1;SYNPO;PFN1;SORBS3
positive regulation of protein ubiquitination (GO:0031398)	8/82	0.343078	0.564019	0	0	1.23101	1.31693	FKBP1A;PINK1;UBB;PDCD6;LAPTM5;BIRC7;PTTG1IP;RPS2
regulation of cyclin-dependent protein serine/threonine kinase activity (GO:0000079)	8/82	0.343078	0.564019	0	0	1.23101	1.31693	CDKN1C;CCND3;CCND1;CCNY;CDC37;CCNG2;ACTB;GTPBP4
5-phosphoribose 1-diphosphate biosynthetic process (GO:0006015)	1/5	0.343807	0.564019	0	0	2.8452	3.03775	PRPS2
5-phosphoribose 1-diphosphate metabolic process (GO:0046391)	1/5	0.343807	0.564019	0	0	2.8452	3.03775	PRPS2
activation of protein kinase C activity (GO:1990051)	1/5	0.343807	0.564019	0	0	2.8452	3.03775	PHB2
alditol phosphate metabolic process (GO:0052646)	1/5	0.343807	0.564019	0	0	2.8452	3.03775	GPAM
alpha-beta T cell differentiation (GO:0046632)	1/5	0.343807	0.564019	0	0	2.8452	3.03775	ANXA1
amine transport (GO:0015837)	1/5	0.343807	0.564019	0	0	2.8452	3.03775	RHCG
anterograde dendritic transport (GO:0098937)	1/5	0.343807	0.564019	0	0	2.8452	3.03775	KIF5B
anterograde dendritic transport of neurotransmitter receptor complex (GO:0098971)	1/5	0.343807	0.564019	0	0	2.8452	3.03775	KIF5B
antifungal humoral response (GO:0019732)	1/5	0.343807	0.564019	0	0	2.8452	3.03775	RARRES2
atrial cardiac muscle cell membrane repolarization (GO:0099624)	1/5	0.343807	0.564019	0	0	2.8452	3.03775	KCNQ1
auditory receptor cell morphogenesis (GO:0002093)	1/5	0.343807	0.564019	0	0	2.8452	3.03775	SOD1
auditory receptor cell stereocilium organization (GO:0060088)	1/5	0.343807	0.564019	0	0	2.8452	3.03775	SOD1
bile acid secretion (GO:0032782)	1/5	0.343807	0.564019	0	0	2.8452	3.03775	ABCB4
BMP signaling pathway involved in heart development (GO:0061312)	1/5	0.343807	0.564019	0	0	2.8452	3.03775	BMP4
cadmium ion transmembrane transport (GO:0070574)	1/5	0.343807	0.564019	0	0	2.8452	3.03775	SLC11A2
cadmium ion transport (GO:0015691)	1/5	0.343807	0.564019	0	0	2.8452	3.03775	SLC11A2
camera-type eye photoreceptor cell differentiation (GO:0060219)	1/5	0.343807	0.564019	0	0	2.8452	3.03775	SOX9
caveolin-mediated endocytosis (GO:0072584)	1/5	0.343807	0.564019	0	0	2.8452	3.03775	MAPK1
CD4-positive, alpha-beta T cell activation (GO:0035710)	1/5	0.343807	0.564019	0	0	2.8452	3.03775	HMGB1
cell fate commitment involved in formation of primary germ layer (GO:0060795)	1/5	0.343807	0.564019	0	0	2.8452	3.03775	PAF1
cell-cell adhesion mediated by integrin (GO:0033631)	1/5	0.343807	0.564019	0	0	2.8452	3.03775	ITGB1
cellular response to antibiotic (GO:0071236)	1/5	0.343807	0.564019	0	0	2.8452	3.03775	RPL23
cellular response to indole-3-methanol (GO:0071681)	1/5	0.343807	0.564019	0	0	2.8452	3.03775	CTNNB1
cellular response to nicotine (GO:0071316)	1/5	0.343807	0.564019	0	0	2.8452	3.03775	B2M
cellular response to nutrient (GO:0031670)	1/5	0.343807	0.564019	0	0	2.8452	3.03775	PDK2
cellular response to salt stress (GO:0071472)	1/5	0.343807	0.564019	0	0	2.8452	3.03775	AKR1B1
cellular response to sodium arsenite (GO:1903936)	1/5	0.343807	0.564019	0	0	2.8452	3.03775	HNRNPA1
cellular response to vitamin D (GO:0071305)	1/5	0.343807	0.564019	0	0	2.8452	3.03775	SFRP1
chromatin maintenance (GO:0070827)	1/5	0.343807	0.564019	0	0	2.8452	3.03775	HDAC2
ciliary neurotrophic factor-mediated signaling pathway (GO:0070120)	1/5	0.343807	0.564019	0	0	2.8452	3.03775	LIFR
copper ion import (GO:0015677)	1/5	0.343807	0.564019	0	0	2.8452	3.03775	STEAP4
coronary artery morphogenesis (GO:0060982)	1/5	0.343807	0.564019	0	0	2.8452	3.03775	VEGFA
cyclic-GMP-AMP transmembrane import across plasma membrane (GO:0140361)	1/5	0.343807	0.564019	0	0	2.8452	3.03775	LRRC8D
diaphragm development (GO:0060539)	1/5	0.343807	0.564019	0	0	2.8452	3.03775	BASP1
drug transport (GO:0015893)	1/5	0.343807	0.564019	0	0	2.8452	3.03775	ABCA3
embryonic skeletal joint morphogenesis (GO:0060272)	1/5	0.343807	0.564019	0	0	2.8452	3.03775	CTNNB1
endothelin receptor signaling pathway (GO:0086100)	1/5	0.343807	0.564019	0	0	2.8452	3.03775	BCAR1
extracellular exosome biogenesis (GO:0097734)	1/5	0.343807	0.564019	0	0	2.8452	3.03775	RAB11A
fatty acid derivative catabolic process (GO:1901569)	1/5	0.343807	0.564019	0	0	2.8452	3.03775	ACAT1
glial cell-derived neurotrophic factor receptor signaling pathway (GO:0035860)	1/5	0.343807	0.564019	0	0	2.8452	3.03775	SULF2
glomerular visceral epithelial cell migration (GO:0090521)	1/5	0.343807	0.564019	0	0	2.8452	3.03775	TESK1
glucosylceramide metabolic process (GO:0006678)	1/5	0.343807	0.564019	0	0	2.8452	3.03775	UGCG
glycerol biosynthetic process (GO:0006114)	1/5	0.343807	0.564019	0	0	2.8452	3.03775	PCK2
glycerol ether metabolic process (GO:0006662)	1/5	0.343807	0.564019	0	0	2.8452	3.03775	LIPE
heart field specification (GO:0003128)	1/5	0.343807	0.564019	0	0	2.8452	3.03775	BMP4
heparin metabolic process (GO:0030202)	1/5	0.343807	0.564019	0	0	2.8452	3.03775	CSGALNACT1
homoserine metabolic process (GO:0009092)	1/5	0.343807	0.564019	0	0	2.8452	3.03775	TST
isocitrate metabolic process (GO:0006102)	1/5	0.343807	0.564019	0	0	2.8452	3.03775	IDH1
L-methionine salvage from methylthioadenosine (GO:0019509)	1/5	0.343807	0.564019	0	0	2.8452	3.03775	ADI1
late endosome to Golgi transport (GO:0034499)	1/5	0.343807	0.564019	0	0	2.8452	3.03775	SNX3
lipid transport across blood-brain barrier (GO:1990379)	1/5	0.343807	0.564019	0	0	2.8452	3.03775	CD36
long-chain fatty acid catabolic process (GO:0042758)	1/5	0.343807	0.564019	0	0	2.8452	3.03775	ABCD1
lung morphogenesis (GO:0060425)	1/5	0.343807	0.564019	0	0	2.8452	3.03775	BMP4
lysosomal protein catabolic process (GO:1905146)	1/5	0.343807	0.564019	0	0	2.8452	3.03775	LAMP2
mammary gland duct morphogenesis (GO:0060603)	1/5	0.343807	0.564019	0	0	2.8452	3.03775	CSF1R
medium-chain fatty acid catabolic process (GO:0051793)	1/5	0.343807	0.564019	0	0	2.8452	3.03775	ABHD2
meiotic mismatch repair (GO:0000710)	1/5	0.343807	0.564019	0	0	2.8452	3.03775	MSH6
membrane repolarization during atrial cardiac muscle cell action potential (GO:0098914)	1/5	0.343807	0.564019	0	0	2.8452	3.03775	KCNQ1
metanephric mesenchymal cell differentiation (GO:0072162)	1/5	0.343807	0.564019	0	0	2.8452	3.03775	WNT4
metanephric nephron tubule morphogenesis (GO:0072282)	1/5	0.343807	0.564019	0	0	2.8452	3.03775	SOX9
metanephric renal vesicle morphogenesis (GO:0072283)	1/5	0.343807	0.564019	0	0	2.8452	3.03775	BMP4
monocyte extravasation (GO:0035696)	1/5	0.343807	0.564019	0	0	2.8452	3.03775	SIRPA
negative regulation of anion transmembrane transport (GO:1903960)	1/5	0.343807	0.564019	0	0	2.8452	3.03775	ARL6IP5
negative regulation of cardiac muscle cell proliferation (GO:0060044)	1/5	0.343807	0.564019	0	0	2.8452	3.03775	RBP4
negative regulation of CD4-positive, alpha-beta T cell differentiation (GO:0043371)	1/5	0.343807	0.564019	0	0	2.8452	3.03775	HMGB1
negative regulation of cGMP-mediated signaling (GO:0010754)	1/5	0.343807	0.564019	0	0	2.8452	3.03775	PDE2A
negative regulation of collateral sprouting (GO:0048671)	1/5	0.343807	0.564019	0	0	2.8452	3.03775	PTPRS
negative regulation of CREB transcription factor activity (GO:0032792)	1/5	0.343807	0.564019	0	0	2.8452	3.03775	SIK1
negative regulation of cysteine-type endopeptidase activity involved in apoptotic signaling pathway (GO:2001268)	1/5	0.343807	0.564019	0	0	2.8452	3.03775	PARK7
negative regulation of interferon-alpha production (GO:0032687)	1/5	0.343807	0.564019	0	0	2.8452	3.03775	PTPRS
negative regulation of interleukin-13 production (GO:0032696)	1/5	0.343807	0.564019	0	0	2.8452	3.03775	LEF1
negative regulation of interleukin-5 production (GO:0032714)	1/5	0.343807	0.564019	0	0	2.8452	3.03775	LEF1
negative regulation of IRE1-mediated unfolded protein response (GO:1903895)	1/5	0.343807	0.564019	0	0	2.8452	3.03775	HSPA5
negative regulation of keratinocyte differentiation (GO:0045617)	1/5	0.343807	0.564019	0	0	2.8452	3.03775	REG3G
negative regulation of leukocyte adhesion to vascular endothelial cell (GO:1904995)	1/5	0.343807	0.564019	0	0	2.8452	3.03775	CXCL12
negative regulation of lipid transport (GO:0032369)	1/5	0.343807	0.564019	0	0	2.8452	3.03775	NR1H2
negative regulation of pinocytosis (GO:0048550)	1/5	0.343807	0.564019	0	0	2.8452	3.03775	NR1H2
negative regulation of protein acetylation (GO:1901984)	1/5	0.343807	0.564019	0	0	2.8452	3.03775	PARK7
negative regulation of protein polyubiquitination (GO:1902915)	1/5	0.343807	0.564019	0	0	2.8452	3.03775	PPIA
negative regulation of regulatory T cell differentiation (GO:0045590)	1/5	0.343807	0.564019	0	0	2.8452	3.03775	MDK
negative regulation of smooth muscle contraction (GO:0045986)	1/5	0.343807	0.564019	0	0	2.8452	3.03775	SOD1
negative regulation of transcription by RNA polymerase I (GO:0016479)	1/5	0.343807	0.564019	0	0	2.8452	3.03775	FLNA
negative regulation of transforming growth factor beta1 production (GO:0032911)	1/5	0.343807	0.564019	0	0	2.8452	3.03775	LAPTM4B
nephron tubule formation (GO:0072079)	1/5	0.343807	0.564019	0	0	2.8452	3.03775	SOX9
neuroinflammatory response (GO:0150076)	1/5	0.343807	0.564019	0	0	2.8452	3.03775	ITGB1
non-canonical Wnt signaling pathway via MAPK cascade (GO:0038030)	1/5	0.343807	0.564019	0	0	2.8452	3.03775	WNT4
nucleoside transport (GO:0015858)	1/5	0.343807	0.564019	0	0	2.8452	3.03775	SLC29A1
ornithine transport (GO:0015822)	1/5	0.343807	0.564019	0	0	2.8452	3.03775	SLC7A1
p38MAPK cascade (GO:0038066)	1/5	0.343807	0.564019	0	0	2.8452	3.03775	MAPK14
peptidyl-cysteine S-nitrosylation (GO:0018119)	1/5	0.343807	0.564019	0	0	2.8452	3.03775	GAPDH
positive regulation of 3'-UTR-mediated mRNA stabilization (GO:1905870)	1/5	0.343807	0.564019	0	0	2.8452	3.03775	LARP4B
positive regulation of amine transport (GO:0051954)	1/5	0.343807	0.564019	0	0	2.8452	3.03775	ACE2
positive regulation of amino acid transport (GO:0051957)	1/5	0.343807	0.564019	0	0	2.8452	3.03775	ACE2
positive regulation of anoikis (GO:2000210)	1/5	0.343807	0.564019	0	0	2.8452	3.03775	SIK1
positive regulation of attachment of spindle microtubules to kinetochore (GO:0051987)	1/5	0.343807	0.564019	0	0	2.8452	3.03775	HNRNPU
positive regulation of cAMP-dependent protein kinase activity (GO:2000481)	1/5	0.343807	0.564019	0	0	2.8452	3.03775	ATP2B4
positive regulation of cell proliferation involved in heart morphogenesis (GO:2000138)	1/5	0.343807	0.564019	0	0	2.8452	3.03775	BMP4
positive regulation of dendritic cell differentiation (GO:2001200)	1/5	0.343807	0.564019	0	0	2.8452	3.03775	HMGB1
positive regulation of deoxyribonuclease activity (GO:0032077)	1/5	0.343807	0.564019	0	0	2.8452	3.03775	RPS3
positive regulation of DNA ligation (GO:0051106)	1/5	0.343807	0.564019	0	0	2.8452	3.03775	HMGB1
positive regulation of endothelial cell-matrix adhesion via fibronectin (GO:1904906)	1/5	0.343807	0.564019	0	0	2.8452	3.03775	FUT1
positive regulation of epithelial to mesenchymal transition involved in endocardial cushion formation (GO:1905007)	1/5	0.343807	0.564019	0	0	2.8452	3.03775	TGFBR2
positive regulation of feeding behavior (GO:2000253)	1/5	0.343807	0.564019	0	0	2.8452	3.03775	AGRP
positive regulation of gamma-delta T cell activation (GO:0046645)	1/5	0.343807	0.564019	0	0	2.8452	3.03775	LEF1
positive regulation of hippo signaling (GO:0035332)	1/5	0.343807	0.564019	0	0	2.8452	3.03775	DLG5
positive regulation of histone ubiquitination (GO:0033184)	1/5	0.343807	0.564019	0	0	2.8452	3.03775	CDK9
positive regulation of interleukin-18 production (GO:0032741)	1/5	0.343807	0.564019	0	0	2.8452	3.03775	DHX9
positive regulation of leukocyte tethering or rolling (GO:1903238)	1/5	0.343807	0.564019	0	0	2.8452	3.03775	ST3GAL4
positive regulation of mast cell chemotaxis (GO:0060754)	1/5	0.343807	0.564019	0	0	2.8452	3.03775	VEGFA
positive regulation of mitochondrial depolarization (GO:0051901)	1/5	0.343807	0.564019	0	0	2.8452	3.03775	DCN
positive regulation of myoblast proliferation (GO:2000288)	1/5	0.343807	0.564019	0	0	2.8452	3.03775	MEGF10
positive regulation of natural killer cell proliferation (GO:0032819)	1/5	0.343807	0.564019	0	0	2.8452	3.03775	HLA-E
positive regulation of necrotic cell death (GO:0010940)	1/5	0.343807	0.564019	0	0	2.8452	3.03775	MT3
positive regulation of neutrophil extravasation (GO:2000391)	1/5	0.343807	0.564019	0	0	2.8452	3.03775	MDK
positive regulation of nucleobase-containing compound transport (GO:0032241)	1/5	0.343807	0.564019	0	0	2.8452	3.03775	DHX9
positive regulation of oxidative stress-induced neuron death (GO:1903223)	1/5	0.343807	0.564019	0	0	2.8452	3.03775	MCL1
positive regulation of protein localization to cell cortex (GO:1904778)	1/5	0.343807	0.564019	0	0	2.8452	3.03775	NUMA1
positive regulation of RNA export from nucleus (GO:0046833)	1/5	0.343807	0.564019	0	0	2.8452	3.03775	DHX9
positive regulation of smooth muscle cell differentiation (GO:0051152)	1/5	0.343807	0.564019	0	0	2.8452	3.03775	OLFM2
positive regulation of vascular associated smooth muscle cell apoptotic process (GO:1905461)	1/5	0.343807	0.564019	0	0	2.8452	3.03775	SOD2
postsynaptic endocytosis (GO:0140239)	1/5	0.343807	0.564019	0	0	2.8452	3.03775	DNM2
postsynaptic neurotransmitter receptor internalization (GO:0098884)	1/5	0.343807	0.564019	0	0	2.8452	3.03775	DNM2
proline biosynthetic process (GO:0006561)	1/5	0.343807	0.564019	0	0	2.8452	3.03775	PYCR2
protein K29-linked deubiquitination (GO:0035523)	1/5	0.343807	0.564019	0	0	2.8452	3.03775	TNFAIP3
protein localization to microtubule end (GO:1905725)	1/5	0.343807	0.564019	0	0	2.8452	3.03775	MAPRE1
protein localization to microtubule plus-end (GO:1904825)	1/5	0.343807	0.564019	0	0	2.8452	3.03775	MAPRE1
protein processing involved in protein targeting to mitochondrion (GO:0006627)	1/5	0.343807	0.564019	0	0	2.8452	3.03775	PMPCA
protein retention in Golgi apparatus (GO:0045053)	1/5	0.343807	0.564019	0	0	2.8452	3.03775	SORL1
protein sialylation (GO:1990743)	1/5	0.343807	0.564019	0	0	2.8452	3.03775	ST3GAL4
pulmonary artery morphogenesis (GO:0061156)	1/5	0.343807	0.564019	0	0	2.8452	3.03775	BMP4
pyrimidine nucleoside transport (GO:0015864)	1/5	0.343807	0.564019	0	0	2.8452	3.03775	SLC29A1
regulation of cellular response to osmotic stress (GO:0106049)	1/5	0.343807	0.564019	0	0	2.8452	3.03775	SLC25A23
regulation of chaperone-mediated protein folding (GO:1903644)	1/5	0.343807	0.564019	0	0	2.8452	3.03775	DNAJB2
regulation of chromosome separation (GO:1905818)	1/5	0.343807	0.564019	0	0	2.8452	3.03775	NUMA1
regulation of circadian sleep/wake cycle (GO:0042749)	1/5	0.343807	0.564019	0	0	2.8452	3.03775	NR1D1
regulation of cyclase activity (GO:0031279)	1/5	0.343807	0.564019	0	0	2.8452	3.03775	MAPK14
regulation of cysteine-type endopeptidase activity involved in execution phase of apoptosis (GO:2001270)	1/5	0.343807	0.564019	0	0	2.8452	3.03775	RPS3
regulation of cytochrome-c oxidase activity (GO:1904959)	1/5	0.343807	0.564019	0	0	2.8452	3.03775	PHB2
regulation of dendritic cell cytokine production (GO:0002730)	1/5	0.343807	0.564019	0	0	2.8452	3.03775	JAK3
regulation of Fc-gamma receptor signaling pathway involved in phagocytosis (GO:1905449)	1/5	0.343807	0.564019	0	0	2.8452	3.03775	APPL2
regulation of germinal center formation (GO:0002634)	1/5	0.343807	0.564019	0	0	2.8452	3.03775	TNFAIP3
regulation of glomerular mesangial cell proliferation (GO:0072124)	1/5	0.343807	0.564019	0	0	2.8452	3.03775	BMP4
regulation of histone H2B ubiquitination (GO:2001166)	1/5	0.343807	0.564019	0	0	2.8452	3.03775	CDK9
regulation of interleukin-1 alpha production (GO:0032650)	1/5	0.343807	0.564019	0	0	2.8452	3.03775	S100A13
regulation of intestinal lipid absorption (GO:1904729)	1/5	0.343807	0.564019	0	0	2.8452	3.03775	APOA1
regulation of inward rectifier potassium channel activity (GO:1901979)	1/5	0.343807	0.564019	0	0	2.8452	3.03775	ITGB1
regulation of lyase activity (GO:0051339)	1/5	0.343807	0.564019	0	0	2.8452	3.03775	PHPT1
regulation of mitophagy (GO:1901524)	1/5	0.343807	0.564019	0	0	2.8452	3.03775	VDAC1
regulation of morphogenesis of a branching structure (GO:0060688)	1/5	0.343807	0.564019	0	0	2.8452	3.03775	RTN4
regulation of myoblast proliferation (GO:2000291)	1/5	0.343807	0.564019	0	0	2.8452	3.03775	MEGF10
regulation of natural killer cell mediated immunity (GO:0002715)	1/5	0.343807	0.564019	0	0	2.8452	3.03775	HLA-E
regulation of neutrophil activation (GO:1902563)	1/5	0.343807	0.564019	0	0	2.8452	3.03775	GRN
regulation of nodal signaling pathway involved in determination of lateral mesoderm left/right asymmetry (GO:1900175)	1/5	0.343807	0.564019	0	0	2.8452	3.03775	SMAD2
regulation of phosphatidylinositol biosynthetic process (GO:0010511)	1/5	0.343807	0.564019	0	0	2.8452	3.03775	HTR2B
regulation of platelet-derived growth factor receptor-beta signaling pathway (GO:2000586)	1/5	0.343807	0.564019	0	0	2.8452	3.03775	LRP1
regulation of receptor catabolic process (GO:2000644)	1/5	0.343807	0.564019	0	0	2.8452	3.03775	LAPTM5
regulation of ribonuclease activity (GO:0060700)	1/5	0.343807	0.564019	0	0	2.8452	3.03775	NPM1
regulation of sequestering of zinc ion (GO:0061088)	1/5	0.343807	0.564019	0	0	2.8452	3.03775	AP3D1
regulation of skeletal muscle tissue development (GO:0048641)	1/5	0.343807	0.564019	0	0	2.8452	3.03775	MEGF10
regulation of sodium:proton antiporter activity (GO:0032415)	1/5	0.343807	0.564019	0	0	2.8452	3.03775	ACTN4
regulation of synapse structural plasticity (GO:0051823)	1/5	0.343807	0.564019	0	0	2.8452	3.03775	CAMK1
regulation of systemic arterial blood pressure by endothelin (GO:0003100)	1/5	0.343807	0.564019	0	0	2.8452	3.03775	ECE1
regulation of triglyceride metabolic process (GO:0090207)	1/5	0.343807	0.564019	0	0	2.8452	3.03775	C3
regulation of type B pancreatic cell apoptotic process (GO:2000674)	1/5	0.343807	0.564019	0	0	2.8452	3.03775	CAST
regulation of vascular associated smooth muscle contraction (GO:0003056)	1/5	0.343807	0.564019	0	0	2.8452	3.03775	ATP2B1
renal tubule development (GO:0061326)	1/5	0.343807	0.564019	0	0	2.8452	3.03775	COL4A1
response to acetylcholine (GO:1905144)	1/5	0.343807	0.564019	0	0	2.8452	3.03775	ATP2B4
response to cocaine (GO:0042220)	1/5	0.343807	0.564019	0	0	2.8452	3.03775	TGM2
response to indole-3-methanol (GO:0071680)	1/5	0.343807	0.564019	0	0	2.8452	3.03775	CTNNB1
response to mitochondrial depolarisation (GO:0098780)	1/5	0.343807	0.564019	0	0	2.8452	3.03775	SQSTM1
response to sodium arsenite (GO:1903935)	1/5	0.343807	0.564019	0	0	2.8452	3.03775	HNRNPA1
ribose phosphate metabolic process (GO:0019693)	1/5	0.343807	0.564019	0	0	2.8452	3.03775	G6PD
ribosome localization (GO:0033750)	1/5	0.343807	0.564019	0	0	2.8452	3.03775	RAN
secondary heart field specification (GO:0003139)	1/5	0.343807	0.564019	0	0	2.8452	3.03775	BMP4
short-term memory (GO:0007614)	1/5	0.343807	0.564019	0	0	2.8452	3.03775	CALB1
sinoatrial node cell differentiation (GO:0060921)	1/5	0.343807	0.564019	0	0	2.8452	3.03775	TBX3
SRP-dependent cotranslational protein targeting to membrane, translocation (GO:0006616)	1/5	0.343807	0.564019	0	0	2.8452	3.03775	SEC61B
succinyl-CoA metabolic process (GO:0006104)	1/5	0.343807	0.564019	0	0	2.8452	3.03775	DLST
thorax and anterior abdomen determination (GO:0007356)	1/5	0.343807	0.564019	0	0	2.8452	3.03775	BASP1
tight junction organization (GO:0120193)	1/5	0.343807	0.564019	0	0	2.8452	3.03775	ACTG1
transsulfuration (GO:0019346)	1/5	0.343807	0.564019	0	0	2.8452	3.03775	TST
tricuspid valve development (GO:0003175)	1/5	0.343807	0.564019	0	0	2.8452	3.03775	TGFBR2
tricuspid valve morphogenesis (GO:0003186)	1/5	0.343807	0.564019	0	0	2.8452	3.03775	TGFBR2
trivalent inorganic anion homeostasis (GO:0072506)	1/5	0.343807	0.564019	0	0	2.8452	3.03775	FGFR4
uridine transport (GO:0015862)	1/5	0.343807	0.564019	0	0	2.8452	3.03775	SLC29A1
vitamin D3 metabolic process (GO:0070640)	1/5	0.343807	0.564019	0	0	2.8452	3.03775	CYP27A1
zygotic determination of anterior/posterior axis, embryo (GO:0007354)	1/5	0.343807	0.564019	0	0	2.8452	3.03775	BASP1
zymogen inhibition (GO:0097341)	1/5	0.343807	0.564019	0	0	2.8452	3.03775	CAST
androgen receptor signaling pathway (GO:0030521)	2/15	0.344832	0.564019	0	0	1.75112	1.86441	DDX17;DDX5
detection of mechanical stimulus involved in sensory perception (GO:0050974)	2/15	0.344832	0.564019	0	0	1.75112	1.86441	COL11A1;TMEM120A
endoplasmic reticulum tubular network organization (GO:0071786)	2/15	0.344832	0.564019	0	0	1.75112	1.86441	ATL2;RTN4
engulfment of apoptotic cell (GO:0043652)	2/15	0.344832	0.564019	0	0	1.75112	1.86441	MEGF10;RAC1
fatty acid beta-oxidation using acyl-CoA oxidase (GO:0033540)	2/15	0.344832	0.564019	0	0	1.75112	1.86441	ABCD1;CRAT
ganglioside biosynthetic process (GO:0001574)	2/15	0.344832	0.564019	0	0	1.75112	1.86441	ST3GAL5;B4GALT5
glucan catabolic process (GO:0009251)	2/15	0.344832	0.564019	0	0	1.75112	1.86441	PYGB;CALM1
glycogen catabolic process (GO:0005980)	2/15	0.344832	0.564019	0	0	1.75112	1.86441	PYGB;CALM1
histone H3 deacetylation (GO:0070932)	2/15	0.344832	0.564019	0	0	1.75112	1.86441	HDAC2;SFPQ
icosanoid biosynthetic process (GO:0046456)	2/15	0.344832	0.564019	0	0	1.75112	1.86441	MGST3;FADS1
intracellular cholesterol transport (GO:0032367)	2/15	0.344832	0.564019	0	0	1.75112	1.86441	STAR;LDLR
lipoxygenase pathway (GO:0019372)	2/15	0.344832	0.564019	0	0	1.75112	1.86441	GPX4;PON2
medium-chain fatty acid metabolic process (GO:0051791)	2/15	0.344832	0.564019	0	0	1.75112	1.86441	ABHD2;CRAT
membrane raft organization (GO:0031579)	2/15	0.344832	0.564019	0	0	1.75112	1.86441	ANXA2;S100A10
microvillus assembly (GO:0030033)	2/15	0.344832	0.564019	0	0	1.75112	1.86441	FXYD5;EZR
myoblast fusion (GO:0007520)	2/15	0.344832	0.564019	0	0	1.75112	1.86441	CD81;CACNA1H
negative regulation of blood pressure (GO:0045776)	2/15	0.344832	0.564019	0	0	1.75112	1.86441	SCPEP1;PRCP
negative regulation of chondrocyte differentiation (GO:0032331)	2/15	0.344832	0.564019	0	0	1.75112	1.86441	EFEMP1;SOX9
negative regulation of leukocyte mediated cytotoxicity (GO:0001911)	2/15	0.344832	0.564019	0	0	1.75112	1.86441	HLA-F;HLA-E
negative regulation of mRNA processing (GO:0050686)	2/15	0.344832	0.564019	0	0	1.75112	1.86441	PTBP1;SAP18
peptidyl-arginine modification (GO:0018195)	2/15	0.344832	0.564019	0	0	1.75112	1.86441	PRMT1;PARK7
positive regulation of double-strand break repair via homologous recombination (GO:1905168)	2/15	0.344832	0.564019	0	0	1.75112	1.86441	ACTR2;FUS
positive regulation of endothelial cell chemotaxis (GO:2001028)	2/15	0.344832	0.564019	0	0	1.75112	1.86441	HSPB1;VEGFA
positive regulation of keratinocyte differentiation (GO:0045618)	2/15	0.344832	0.564019	0	0	1.75112	1.86441	NUMA1;NME2
positive regulation of membrane protein ectodomain proteolysis (GO:0051044)	2/15	0.344832	0.564019	0	0	1.75112	1.86441	APOE;SH3D19
positive regulation of natural killer cell activation (GO:0032816)	2/15	0.344832	0.564019	0	0	1.75112	1.86441	HLA-F;HLA-E
positive regulation of response to cytokine stimulus (GO:0060760)	2/15	0.344832	0.564019	0	0	1.75112	1.86441	CD74;DHX9
protein homotrimerization (GO:0070207)	2/15	0.344832	0.564019	0	0	1.75112	1.86441	STEAP4;MIF
protein localization to chromosome, telomeric region (GO:0070198)	2/15	0.344832	0.564019	0	0	1.75112	1.86441	XRCC5;TPP1
protein trimerization (GO:0070206)	2/15	0.344832	0.564019	0	0	1.75112	1.86441	STEAP4;MIF
regulation of clathrin-dependent endocytosis (GO:2000369)	2/15	0.344832	0.564019	0	0	1.75112	1.86441	DAB2;WASL
regulation of secretion (GO:0051046)	2/15	0.344832	0.564019	0	0	1.75112	1.86441	KCNQ1;SGK1
regulation of sequestering of triglyceride (GO:0010889)	2/15	0.344832	0.564019	0	0	1.75112	1.86441	PLIN3;PLIN2
regulation of superoxide anion generation (GO:0032928)	2/15	0.344832	0.564019	0	0	1.75112	1.86441	GSTP1;SOD1
response to ethanol (GO:0045471)	2/15	0.344832	0.564019	0	0	1.75112	1.86441	GOT2;SOD1
steroid hormone mediated signaling pathway (GO:0043401)	2/15	0.344832	0.564019	0	0	1.75112	1.86441	BMP4;ABHD2
base-excision repair (GO:0006284)	5/48	0.346231	0.565322	0	0	1.32382	1.40411	PNKP;APEX1;POLD2;APEX2;UNG
cellular response to alcohol (GO:0097306)	5/48	0.346231	0.565322	0	0	1.32382	1.40411	SFRP1;LARP1;AKR1C3;CTNNB1;AHR
nucleus organization (GO:0006997)	5/48	0.346231	0.565322	0	0	1.32382	1.40411	NUMA1;RPS19;DMPK;BIN1;SYNE1
purine ribonucleotide biosynthetic process (GO:0009152)	5/48	0.346231	0.565322	0	0	1.32382	1.40411	SLC26A2;IMPDH1;IMPDH2;PAPSS2;ACAT1
regulation of mitochondrion organization (GO:0010821)	5/48	0.346231	0.565322	0	0	1.32382	1.40411	PINK1;PDE2A;VDAC1;SQSTM1;SREBF2
acyl-CoA metabolic process (GO:0006637)	4/37	0.350184	0.571379	0	0	1.37988	1.4479	HMGCS1;DLST;ACACB;ACSF2
anterograde axonal transport (GO:0008089)	4/37	0.350184	0.571379	0	0	1.37988	1.4479	KIF5B;AP3D1;HSPB1;SOD1
lamellipodium assembly (GO:0030032)	3/26	0.351606	0.57171	0	0	1.48476	1.55193	ITGB1;ABLIM1;RAC1
negative regulation of cell development (GO:0010721)	3/26	0.351606	0.57171	0	0	1.48476	1.55193	B2M;SORL1;APPL2
negative regulation of interleukin-1 beta production (GO:0032691)	3/26	0.351606	0.57171	0	0	1.48476	1.55193	GSTP1;TNFAIP3;APOA1
negative regulation of telomere maintenance via telomere lengthening (GO:1904357)	3/26	0.351606	0.57171	0	0	1.48476	1.55193	HNRNPU;HNRNPC;HNRNPA1
positive regulation of interleukin-2 production (GO:0032743)	3/26	0.351606	0.57171	0	0	1.48476	1.55193	ANXA1;RPS3;SPTBN1
positive regulation of protein insertion into mitochondrial membrane involved in apoptotic signaling pathway (GO:1900740)	3/26	0.351606	0.57171	0	0	1.48476	1.55193	YWHAE;YWHAQ;YWHAH
proteoglycan metabolic process (GO:0006029)	3/26	0.351606	0.57171	0	0	1.48476	1.55193	CSGALNACT1;XYLT1;SULF2
regulation of chondrocyte differentiation (GO:0032330)	3/26	0.351606	0.57171	0	0	1.48476	1.55193	EFEMP1;MDK;SOX9
regulation of potassium ion transmembrane transporter activity (GO:1901016)	3/26	0.351606	0.57171	0	0	1.48476	1.55193	ITGB1;YWHAE;ATP1B1
regulation of protein insertion into mitochondrial membrane involved in apoptotic signaling pathway (GO:1900739)	3/26	0.351606	0.57171	0	0	1.48476	1.55193	YWHAE;YWHAQ;YWHAH
glycoprotein biosynthetic process (GO:0009101)	8/83	0.355547	0.577918	0	0	1.21453	1.25594	CSGALNACT1;TNIP1;DAD1;ST3GAL4;XYLT1;ST3GAL5;FUT1;B4GALT5
regulation of neuron projection development (GO:0010975)	15/165	0.355747	0.578043	0	0	1.13891	1.17711	NDRG4;HDAC2;PTPRS;CIB1;PTN;MT3;SNX3;CDH2;MDK;DPYSL3;RAPGEF1;APOE;CAMK1;FKBP4;ITM2C
Golgi organization (GO:0007030)	12/130	0.358923	0.583001	0	0	1.15808	1.18662	ARHGAP21;NSFL1C;TMED9;TMED10;SEC16A;SURF4;ATL2;GBF1;OBSL1;GOLGA8A;OPTN;SYNE1
chromatin organization (GO:0006325)	13/142	0.361182	0.586467	0	0	1.14763	1.16872	SMARCD1;HDAC2;KDM4B;NPM1;CBX3;EHMT1;NUCKS1;SMARCA4;RUVBL2;SOX9;HMGN2;HMGN3;HMGN1
adherens junction organization (GO:0034332)	5/49	0.362701	0.588324	0	0	1.29366	1.312	CDH2;CADM1;CTNNB1;PVR;ACTB
cellular response to mechanical stimulus (GO:0071260)	5/49	0.362701	0.588324	0	0	1.29366	1.312	BNIP3;PDE2A;FAS;SOX9;TNFRSF1A
RNA catabolic process (GO:0006401)	5/49	0.362701	0.588324	0	0	1.29366	1.312	RNH1;PABPC4;SND1;HSPA1B;HSPA1A
cytoskeleton-dependent cytokinesis (GO:0061640)	7/72	0.362991	0.588591	0	0	1.22611	1.24251	SON;STMN1;RHOC;RHOA;SPTBN1;CIT;RHOB
connective tissue development (GO:0061448)	4/38	0.369082	0.597846	0	0	1.33922	1.33485	CREB3L2;SOX9;CD44;SULF2
positive regulation of potassium ion transport (GO:0043268)	4/38	0.369082	0.597846	0	0	1.33922	1.33485	KCNH2;KIF5B;KCNQ1;FLNA
positive regulation of production of molecular mediator of immune response (GO:0002702)	4/38	0.369082	0.597846	0	0	1.33922	1.33485	RBP4;LAPTM5;PHB2;HLA-E
inorganic cation transmembrane transport (GO:0098662)	24/274	0.370268	0.599561	0	0	1.09351	1.08643	KCNH2;SLC11A2;SLC40A1;ATP2B4;SLC41A1;ATP2A2;ATP1A3;ATP1A1;ATP1B1;MCOLN1;CACNA1H;TMCO1;FKBP1A;ATP4A;SLC6A8;SLC6A9;NNT;KCNQ1;UCP2;SLC39A7;RHCG;ATP6V0C;HCN2;KCNK3
DNA repair (GO:0006281)	26/298	0.370449	0.599646	0	0	1.08886	1.08129	VCP;PNKP;CIB1;NUCKS1;PARK7;UNG;TRIM28;UBB;SUMO1;RAD21;UBC;POLD2;RPS27A;UPF1;NPM1;KDM4B;XRCC5;APEX2;RAD23A;RAD23B;DDB1;MSH6;APEX1;PSME4;UBA52;BAP1
regulation of endocytosis (GO:0030100)	6/61	0.370862	0.599896	0	0	1.24194	1.23191	LRPAP1;RAB5B;DAB2;LRP1;SMPD1;APOE
cellular senescence (GO:0090398)	3/27	0.374318	0.599896	0	0	1.42281	1.39813	ID2;MAPK14;TBX3
melanosome organization (GO:0032438)	3/27	0.374318	0.599896	0	0	1.42281	1.39813	AP3D1;RAB38;AP1M1
microtubule polymerization or depolymerization (GO:0031109)	3/27	0.374318	0.599896	0	0	1.42281	1.39813	NCKAP5L;STMN1;STMN3
mitotic chromosome condensation (GO:0007076)	3/27	0.374318	0.599896	0	0	1.42281	1.39813	SET;AKAP8L;CSNK2B
negative regulation of plasma membrane bounded cell projection assembly (GO:0120033)	3/27	0.374318	0.599896	0	0	1.42281	1.39813	TESK1;SLIT2;RAP1GAP
peptide hormone secretion (GO:0030072)	3/27	0.374318	0.599896	0	0	1.42281	1.39813	ANXA1;PARK7;CDK16
positive regulation of BMP signaling pathway (GO:0030513)	3/27	0.374318	0.599896	0	0	1.42281	1.39813	SMAD2;BMP4;NUMA1
positive regulation of mitotic cell cycle (GO:0045931)	3/27	0.374318	0.599896	0	0	1.42281	1.39813	APP;USP22;PRKCA
positive regulation of toll-like receptor signaling pathway (GO:0034123)	3/27	0.374318	0.599896	0	0	1.42281	1.39813	HMGB1;RTN4;PJA2
regulation of cardiac muscle cell contraction (GO:0086004)	3/27	0.374318	0.599896	0	0	1.42281	1.39813	DSP;ATP2A2;DSG2
regulation of epidermal growth factor-activated receptor activity (GO:0007176)	3/27	0.374318	0.599896	0	0	1.42281	1.39813	APP;ERRFI1;GPRC5A
release of sequestered calcium ion into cytosol (GO:0051209)	3/27	0.374318	0.599896	0	0	1.42281	1.39813	HTR2B;ITPR1;ITPR3
3'-UTR-mediated mRNA destabilization (GO:0061158)	2/16	0.374951	0.599896	0	0	1.62595	1.59499	UPF1;KHSRP
apoptotic DNA fragmentation (GO:0006309)	2/16	0.374951	0.599896	0	0	1.62595	1.59499	HMGB1;KPNB1
body fluid secretion (GO:0007589)	2/16	0.374951	0.599896	0	0	1.62595	1.59499	PRLR;VEGFA
cellular polysaccharide catabolic process (GO:0044247)	2/16	0.374951	0.599896	0	0	1.62595	1.59499	PYGB;CALM1
cellular response to sterol (GO:0036315)	2/16	0.374951	0.599896	0	0	1.62595	1.59499	INSIG1;RORA
dendritic cell chemotaxis (GO:0002407)	2/16	0.374951	0.599896	0	0	1.62595	1.59499	CXCR4;HMGB1
heme catabolic process (GO:0042167)	2/16	0.374951	0.599896	0	0	1.62595	1.59499	GSTA1;BLVRB
killing by host of symbiont cells (GO:0051873)	2/16	0.374951	0.599896	0	0	1.62595	1.59499	REG3G;GAPDH
motor neuron axon guidance (GO:0008045)	2/16	0.374951	0.599896	0	0	1.62595	1.59499	RAC1;SLIT2
necroptotic process (GO:0070266)	2/16	0.374951	0.599896	0	0	1.62595	1.59499	LY96;CD14
negative regulation of histone modification (GO:0031057)	2/16	0.374951	0.599896	0	0	1.62595	1.59499	SET;TWIST1
negative regulation of immune effector process (GO:0002698)	2/16	0.374951	0.599896	0	0	1.62595	1.59499	GRN;RPS19
negative regulation of lyase activity (GO:0051350)	2/16	0.374951	0.599896	0	0	1.62595	1.59499	PALM;PHPT1
negative regulation of platelet activation (GO:0010544)	2/16	0.374951	0.599896	0	0	1.62595	1.59499	SERPINE2;APOE
odontogenesis of dentin-containing tooth (GO:0042475)	2/16	0.374951	0.599896	0	0	1.62595	1.59499	HDAC2;EDA
oogenesis (GO:0048477)	2/16	0.374951	0.599896	0	0	1.62595	1.59499	MDK;PTN
polyol biosynthetic process (GO:0046173)	2/16	0.374951	0.599896	0	0	1.62595	1.59499	CYP27A1;ISYNA1
porphyrin-containing compound catabolic process (GO:0006787)	2/16	0.374951	0.599896	0	0	1.62595	1.59499	GSTA1;BLVRB
positive regulation of myeloid leukocyte cytokine production involved in immune response (GO:0061081)	2/16	0.374951	0.599896	0	0	1.62595	1.59499	CD74;LAPTM5
purine ribonucleoside monophosphate biosynthetic process (GO:0009168)	2/16	0.374951	0.599896	0	0	1.62595	1.59499	IMPDH1;IMPDH2
regulation of interleukin-13 production (GO:0032656)	2/16	0.374951	0.599896	0	0	1.62595	1.59499	LEF1;HLA-E
neurotransmitter transport (GO:0006836)	7/73	0.376527	0.601907	0	0	1.20747	1.17941	HSPA8;STXBP1;SLC29A1;GLUL;SYN2;SLC38A2;GLS
positive regulation of interleukin-1 production (GO:0032732)	6/62	0.385671	0.601907	0	0	1.2197	1.16209	APP;TMED10;S100A13;HSPB1;HMGB1;CD36
modulation of chemical synaptic transmission (GO:0050804)	10/109	0.385932	0.601907	0	0	1.15004	1.09495	ITGB1;APP;ABR;CDH2;CLSTN3;CLSTN1;EIF4EBP2;NPTX1;CPLX2;NPTX2
negative regulation of lymphocyte proliferation (GO:0050672)	4/39	0.387942	0.601907	0	0	1.30089	1.23181	SDC4;GPNMB;DLG5;HLA-DRB1
negative regulation of protein secretion (GO:0050709)	4/39	0.387942	0.601907	0	0	1.30089	1.23181	SFRP1;CYP51A1;HMGCR;APOE
organophosphate biosynthetic process (GO:0090407)	4/39	0.387942	0.601907	0	0	1.30089	1.23181	G6PD;TPI1;GPAM;FADS1
vesicle cytoskeletal trafficking (GO:0099518)	4/39	0.387942	0.601907	0	0	1.30089	1.23181	MYO1D;KIF5B;WASL;ACTN4
regulation of peptide hormone secretion (GO:0090276)	7/74	0.390084	0.601907	0	0	1.18938	1.11968	FGB;FGA;ENSA;FGG;ITPR1;PRKCA;ITPR3
inositol lipid-mediated signaling (GO:0048017)	5/51	0.39566	0.601907	0	0	1.23728	1.14721	CSF1R;PLCL2;PIK3R1;EZR;RHOA
regulation of smoothened signaling pathway (GO:0008589)	5/51	0.39566	0.601907	0	0	1.23728	1.14721	SFRP1;VCP;DLG5;RORA;GLIS2
activation of cysteine-type endopeptidase activity involved in apoptotic process by cytochrome c (GO:0008635)	1/6	0.396841	0.601907	0	0	2.27604	2.10356	CYCS
activation of Janus kinase activity (GO:0042976)	1/6	0.396841	0.601907	0	0	2.27604	2.10356	PRLR
activation of transmembrane receptor protein tyrosine kinase activity (GO:0007171)	1/6	0.396841	0.601907	0	0	2.27604	2.10356	PRLR
adherens junction maintenance (GO:0034334)	1/6	0.396841	0.601907	0	0	2.27604	2.10356	KIFC3
amylin receptor signaling pathway (GO:0097647)	1/6	0.396841	0.601907	0	0	2.27604	2.10356	ADM
anterior/posterior axis specification, embryo (GO:0008595)	1/6	0.396841	0.601907	0	0	2.27604	2.10356	TBX3
aromatic amino acid transport (GO:0015801)	1/6	0.396841	0.601907	0	0	2.27604	2.10356	SLC3A2
blood vessel endothelial cell proliferation involved in sprouting angiogenesis (GO:0002043)	1/6	0.396841	0.601907	0	0	2.27604	2.10356	BMP4
cellular carbohydrate catabolic process (GO:0044275)	1/6	0.396841	0.601907	0	0	2.27604	2.10356	GUSB
cellular hyperosmotic response (GO:0071474)	1/6	0.396841	0.601907	0	0	2.27604	2.10356	AKR1B1
cellular response to iron ion (GO:0071281)	1/6	0.396841	0.601907	0	0	2.27604	2.10356	B2M
cellular response to magnesium ion (GO:0071286)	1/6	0.396841	0.601907	0	0	2.27604	2.10356	SLC41A1
cellular response to salt (GO:1902075)	1/6	0.396841	0.601907	0	0	2.27604	2.10356	HNRNPA1
choline transport (GO:0015871)	1/6	0.396841	0.601907	0	0	2.27604	2.10356	SLC44A2
chromatin organization involved in negative regulation of transcription (GO:0097549)	1/6	0.396841	0.601907	0	0	2.27604	2.10356	POLE3
cobalamin transport (GO:0015889)	1/6	0.396841	0.601907	0	0	2.27604	2.10356	CD320
dermatan sulfate proteoglycan metabolic process (GO:0050655)	1/6	0.396841	0.601907	0	0	2.27604	2.10356	CSGALNACT1
double-strand break repair via classical nonhomologous end joining (GO:0097680)	1/6	0.396841	0.601907	0	0	2.27604	2.10356	XRCC6
ear development (GO:0043583)	1/6	0.396841	0.601907	0	0	2.27604	2.10356	ECE1
epithelial tube branching involved in lung morphogenesis (GO:0060441)	1/6	0.396841	0.601907	0	0	2.27604	2.10356	BMP4
epithelial tube formation (GO:0072175)	1/6	0.396841	0.601907	0	0	2.27604	2.10356	SOX9
foam cell differentiation (GO:0090077)	1/6	0.396841	0.601907	0	0	2.27604	2.10356	SOAT1
galactose catabolic process (GO:0019388)	1/6	0.396841	0.601907	0	0	2.27604	2.10356	GALM
glomerular epithelial cell differentiation (GO:0072311)	1/6	0.396841	0.601907	0	0	2.27604	2.10356	BASP1
glycerol-3-phosphate metabolic process (GO:0006072)	1/6	0.396841	0.601907	0	0	2.27604	2.10356	GPAM
glycolipid transport (GO:0046836)	1/6	0.396841	0.601907	0	0	2.27604	2.10356	PSAP
glycoside metabolic process (GO:0016137)	1/6	0.396841	0.601907	0	0	2.27604	2.10356	FUCA1
glycosyl compound catabolic process (GO:1901658)	1/6	0.396841	0.601907	0	0	2.27604	2.10356	FUCA1
growth hormone secretion (GO:0030252)	1/6	0.396841	0.601907	0	0	2.27604	2.10356	CDK16
guanine nucleotide transmembrane transport (GO:1903790)	1/6	0.396841	0.601907	0	0	2.27604	2.10356	LRRC8D
heparan sulfate proteoglycan biosynthetic process, enzymatic modification (GO:0015015)	1/6	0.396841	0.601907	0	0	2.27604	2.10356	HS6ST3
L-ornithine transmembrane transport (GO:1903352)	1/6	0.396841	0.601907	0	0	2.27604	2.10356	SLC7A1
leucine transport (GO:0015820)	1/6	0.396841	0.601907	0	0	2.27604	2.10356	SLC3A2
macromolecule biosynthetic process (GO:0009059)	1/6	0.396841	0.601907	0	0	2.27604	2.10356	RPS23
macrophage derived foam cell differentiation (GO:0010742)	1/6	0.396841	0.601907	0	0	2.27604	2.10356	SOAT1
magnesium ion homeostasis (GO:0010960)	1/6	0.396841	0.601907	0	0	2.27604	2.10356	SLC41A1
maintenance of DNA repeat elements (GO:0043570)	1/6	0.396841	0.601907	0	0	2.27604	2.10356	MSH6
medium-chain fatty acid biosynthetic process (GO:0051792)	1/6	0.396841	0.601907	0	0	2.27604	2.10356	ABHD2
megakaryocyte development (GO:0035855)	1/6	0.396841	0.601907	0	0	2.27604	2.10356	ZNF385A
melanosome assembly (GO:1903232)	1/6	0.396841	0.601907	0	0	2.27604	2.10356	RAB38
mesenchymal cell differentiation involved in kidney development (GO:0072161)	1/6	0.396841	0.601907	0	0	2.27604	2.10356	WNT4
mesenchymal to epithelial transition involved in metanephros morphogenesis (GO:0003337)	1/6	0.396841	0.601907	0	0	2.27604	2.10356	BMP4
metanephric collecting duct development (GO:0072205)	1/6	0.396841	0.601907	0	0	2.27604	2.10356	BMP4
mitochondrial proton-transporting ATP synthase complex assembly (GO:0033615)	1/6	0.396841	0.601907	0	0	2.27604	2.10356	OXA1L
monoubiquitinated protein deubiquitination (GO:0035520)	1/6	0.396841	0.601907	0	0	2.27604	2.10356	BAP1
multinuclear osteoclast differentiation (GO:0072674)	1/6	0.396841	0.601907	0	0	2.27604	2.10356	CD81
negative regulation of actin filament depolymerization (GO:0030835)	1/6	0.396841	0.601907	0	0	2.27604	2.10356	GSN
negative regulation of amino acid transport (GO:0051956)	1/6	0.396841	0.601907	0	0	2.27604	2.10356	ARL6IP5
negative regulation of cardiac muscle tissue growth (GO:0055022)	1/6	0.396841	0.601907	0	0	2.27604	2.10356	RBP4
negative regulation of cellular extravasation (GO:0002692)	1/6	0.396841	0.601907	0	0	2.27604	2.10356	CXCL12
negative regulation of cytosolic calcium ion concentration (GO:0051481)	1/6	0.396841	0.601907	0	0	2.27604	2.10356	ATP2B1
negative regulation of endoplasmic reticulum calcium ion concentration (GO:0032471)	1/6	0.396841	0.601907	0	0	2.27604	2.10356	TGM2
negative regulation of erythrocyte differentiation (GO:0045647)	1/6	0.396841	0.601907	0	0	2.27604	2.10356	HSPA9
negative regulation of fibroblast migration (GO:0010764)	1/6	0.396841	0.601907	0	0	2.27604	2.10356	RAC1
negative regulation of glial cell proliferation (GO:0060253)	1/6	0.396841	0.601907	0	0	2.27604	2.10356	RNF10
negative regulation of lamellipodium organization (GO:1902744)	1/6	0.396841	0.601907	0	0	2.27604	2.10356	SLIT2
negative regulation of meiotic cell cycle (GO:0051447)	1/6	0.396841	0.601907	0	0	2.27604	2.10356	DUSP1
negative regulation of morphogenesis of an epithelium (GO:1905331)	1/6	0.396841	0.601907	0	0	2.27604	2.10356	BMP4
negative regulation of SMAD protein signal transduction (GO:0060392)	1/6	0.396841	0.601907	0	0	2.27604	2.10356	VEPH1
negative regulation of T cell differentiation in thymus (GO:0033085)	1/6	0.396841	0.601907	0	0	2.27604	2.10356	BMP4
negative regulation of toll-like receptor 2 signaling pathway (GO:0034136)	1/6	0.396841	0.601907	0	0	2.27604	2.10356	TNFAIP3
negative regulation of transporter activity (GO:0032410)	1/6	0.396841	0.601907	0	0	2.27604	2.10356	PPIF
negative regulation of vitamin metabolic process (GO:0046137)	1/6	0.396841	0.601907	0	0	2.27604	2.10356	AKR1C3
neurotransmitter receptor transport, endosome to postsynaptic membrane (GO:0098887)	1/6	0.396841	0.601907	0	0	2.27604	2.10356	RAB11A
neurotransmitter-gated ion channel clustering (GO:0072578)	1/6	0.396841	0.601907	0	0	2.27604	2.10356	APOE
norepinephrine biosynthetic process (GO:0042421)	1/6	0.396841	0.601907	0	0	2.27604	2.10356	MOXD1
peroxisome proliferator activated receptor signaling pathway (GO:0035357)	1/6	0.396841	0.601907	0	0	2.27604	2.10356	ACTN4
positive regulation of cholesterol metabolic process (GO:0090205)	1/6	0.396841	0.601907	0	0	2.27604	2.10356	SCAP
positive regulation of deacetylase activity (GO:0090045)	1/6	0.396841	0.601907	0	0	2.27604	2.10356	VEGFA
positive regulation of focal adhesion disassembly (GO:0120183)	1/6	0.396841	0.601907	0	0	2.27604	2.10356	PIK3R1
positive regulation of gap junction assembly (GO:1903598)	1/6	0.396841	0.601907	0	0	2.27604	2.10356	ACE2
positive regulation of granulocyte differentiation (GO:0030854)	1/6	0.396841	0.601907	0	0	2.27604	2.10356	LEF1
positive regulation of histone phosphorylation (GO:0033129)	1/6	0.396841	0.601907	0	0	2.27604	2.10356	CDK9
positive regulation of lipoprotein particle clearance (GO:0010986)	1/6	0.396841	0.601907	0	0	2.27604	2.10356	ANXA2
positive regulation of natural killer cell mediated cytotoxicity directed against tumor cell target (GO:0002860)	1/6	0.396841	0.601907	0	0	2.27604	2.10356	PVR
positive regulation of natural killer cell mediated immune response to tumor cell (GO:0002857)	1/6	0.396841	0.601907	0	0	2.27604	2.10356	PVR
positive regulation of plasminogen activation (GO:0010756)	1/6	0.396841	0.601907	0	0	2.27604	2.10356	ENO1
positive regulation of toll-like receptor 2 signaling pathway (GO:0034137)	1/6	0.396841	0.601907	0	0	2.27604	2.10356	PJA2
positive regulation of vascular endothelial growth factor signaling pathway (GO:1900748)	1/6	0.396841	0.601907	0	0	2.27604	2.10356	ROBO1
positive regulation of Wnt signaling pathway, planar cell polarity pathway (GO:2000096)	1/6	0.396841	0.601907	0	0	2.27604	2.10356	DAB2
presynaptic active zone organization (GO:1990709)	1/6	0.396841	0.601907	0	0	2.27604	2.10356	CAST
protein deubiquitination involved in ubiquitin-dependent protein catabolic process (GO:0071947)	1/6	0.396841	0.601907	0	0	2.27604	2.10356	TNFAIP3
protein localization to nuclear envelope (GO:0090435)	1/6	0.396841	0.601907	0	0	2.27604	2.10356	NUTF2
protein localization to nucleolus (GO:1902570)	1/6	0.396841	0.601907	0	0	2.27604	2.10356	RAN
protein localization to perinuclear region of cytoplasm (GO:1905719)	1/6	0.396841	0.601907	0	0	2.27604	2.10356	SQSTM1
protein repair (GO:0030091)	1/6	0.396841	0.601907	0	0	2.27604	2.10356	FN3K
protein sulfation (GO:0006477)	1/6	0.396841	0.601907	0	0	2.27604	2.10356	UST
protein-DNA complex subunit organization (GO:0071824)	1/6	0.396841	0.601907	0	0	2.27604	2.10356	RPL23
protein-DNA covalent cross-linking repair (GO:0106300)	1/6	0.396841	0.601907	0	0	2.27604	2.10356	VCP
purine nucleobase biosynthetic process (GO:0009113)	1/6	0.396841	0.601907	0	0	2.27604	2.10356	SHMT2
regulation of 3'-UTR-mediated mRNA stabilization (GO:1905868)	1/6	0.396841	0.601907	0	0	2.27604	2.10356	LARP4B
regulation of adipose tissue development (GO:1904177)	1/6	0.396841	0.601907	0	0	2.27604	2.10356	SORL1
regulation of blood vessel remodeling (GO:0060312)	1/6	0.396841	0.601907	0	0	2.27604	2.10356	CST3
regulation of cellular response to hypoxia (GO:1900037)	1/6	0.396841	0.601907	0	0	2.27604	2.10356	CHCHD2
regulation of DNA-dependent DNA replication initiation (GO:0030174)	1/6	0.396841	0.601907	0	0	2.27604	2.10356	WDR18
regulation of endothelial cell-matrix adhesion via fibronectin (GO:1904904)	1/6	0.396841	0.601907	0	0	2.27604	2.10356	FUT1
regulation of focal adhesion disassembly (GO:0120182)	1/6	0.396841	0.601907	0	0	2.27604	2.10356	PIK3R1
regulation of glutamate receptor signaling pathway (GO:1900449)	1/6	0.396841	0.601907	0	0	2.27604	2.10356	PRNP
regulation of hormone biosynthetic process (GO:0046885)	1/6	0.396841	0.601907	0	0	2.27604	2.10356	HIF1A
regulation of hydrogen peroxide metabolic process (GO:0010310)	1/6	0.396841	0.601907	0	0	2.27604	2.10356	RAC1
regulation of immature T cell proliferation in thymus (GO:0033084)	1/6	0.396841	0.601907	0	0	2.27604	2.10356	BMP4
regulation of keratinocyte apoptotic process (GO:1902172)	1/6	0.396841	0.601907	0	0	2.27604	2.10356	GSN
regulation of long-chain fatty acid import across plasma membrane (GO:0010746)	1/6	0.396841	0.601907	0	0	2.27604	2.10356	AKT2
regulation of mitotic sister chromatid segregation (GO:0033047)	1/6	0.396841	0.601907	0	0	2.27604	2.10356	DUSP1
regulation of mitotic spindle checkpoint (GO:1903504)	1/6	0.396841	0.601907	0	0	2.27604	2.10356	DUSP1
regulation of mRNA export from nucleus (GO:0010793)	1/6	0.396841	0.601907	0	0	2.27604	2.10356	AKAP8L
regulation of neutrophil extravasation (GO:2000389)	1/6	0.396841	0.601907	0	0	2.27604	2.10356	MDK
regulation of non-motile cilium assembly (GO:1902855)	1/6	0.396841	0.601907	0	0	2.27604	2.10356	MAP4
regulation of peptidyl-cysteine S-nitrosylation (GO:2000169)	1/6	0.396841	0.601907	0	0	2.27604	2.10356	ATP2B4
regulation of protein depolymerization (GO:1901879)	1/6	0.396841	0.601907	0	0	2.27604	2.10356	MAP1B
regulation of protein targeting (GO:1903533)	1/6	0.396841	0.601907	0	0	2.27604	2.10356	PINK1
regulation of resting membrane potential (GO:0060075)	1/6	0.396841	0.601907	0	0	2.27604	2.10356	ATP1A3
regulation of ribonucleoprotein complex localization (GO:2000197)	1/6	0.396841	0.601907	0	0	2.27604	2.10356	AKAP8L
regulation of serine-type endopeptidase activity (GO:1900003)	1/6	0.396841	0.601907	0	0	2.27604	2.10356	SEMG1
regulation of SNARE complex assembly (GO:0035542)	1/6	0.396841	0.601907	0	0	2.27604	2.10356	STXBP1
regulation of T cell activation via T cell receptor contact with antigen bound to MHC molecule on antigen presenting cell (GO:2001188)	1/6	0.396841	0.601907	0	0	2.27604	2.10356	CD81
regulation of t-circle formation (GO:1904429)	1/6	0.396841	0.601907	0	0	2.27604	2.10356	XRCC5
regulation of translational elongation (GO:0006448)	1/6	0.396841	0.601907	0	0	2.27604	2.10356	EIF5A
regulation of type 2 immune response (GO:0002828)	1/6	0.396841	0.601907	0	0	2.27604	2.10356	CD74
regulation of ventricular cardiac muscle cell membrane depolarization (GO:0060373)	1/6	0.396841	0.601907	0	0	2.27604	2.10356	GPD1L
regulation of very-low-density lipoprotein particle remodeling (GO:0010901)	1/6	0.396841	0.601907	0	0	2.27604	2.10356	APOA1
renal filtration cell differentiation (GO:0061318)	1/6	0.396841	0.601907	0	0	2.27604	2.10356	BASP1
renal system process involved in regulation of blood volume (GO:0001977)	1/6	0.396841	0.601907	0	0	2.27604	2.10356	CYP11B2
replication-born double-strand break repair via sister chromatid exchange (GO:1990414)	1/6	0.396841	0.601907	0	0	2.27604	2.10356	RAD21
response to gonadotropin (GO:0034698)	1/6	0.396841	0.601907	0	0	2.27604	2.10356	TGFBR3
sialylation (GO:0097503)	1/6	0.396841	0.601907	0	0	2.27604	2.10356	ST3GAL4
signal complex assembly (GO:0007172)	1/6	0.396841	0.601907	0	0	2.27604	2.10356	PXN
snoRNA localization (GO:0048254)	1/6	0.396841	0.601907	0	0	2.27604	2.10356	FBL
striated muscle hypertrophy (GO:0014897)	1/6	0.396841	0.601907	0	0	2.27604	2.10356	HTR2B
taurine metabolic process (GO:0019530)	1/6	0.396841	0.601907	0	0	2.27604	2.10356	STAT5B
TORC2 signaling (GO:0038203)	1/6	0.396841	0.601907	0	0	2.27604	2.10356	PINK1
tripartite regional subdivision (GO:0007351)	1/6	0.396841	0.601907	0	0	2.27604	2.10356	TBX3
valine metabolic process (GO:0006573)	1/6	0.396841	0.601907	0	0	2.27604	2.10356	ILVBL
venous blood vessel morphogenesis (GO:0048845)	1/6	0.396841	0.601907	0	0	2.27604	2.10356	VEGFA
vesicle fusion with endoplasmic reticulum-Golgi intermediate compartment (ERGIC) membrane (GO:1990668)	1/6	0.396841	0.601907	0	0	2.27604	2.10356	TAPBP
xenobiotic transport across blood-brain barrier (GO:1990962)	1/6	0.396841	0.601907	0	0	2.27604	2.10356	ABCB1
bile acid and bile salt transport (GO:0015721)	3/28	0.396866	0.601907	0	0	1.36583	1.26224	ABCC3;AKR1C1;SLC10A3
calcium ion import (GO:0070509)	3/28	0.396866	0.601907	0	0	1.36583	1.26224	ATP2A2;SLC25A23;CACNA1H
cellular response to epidermal growth factor stimulus (GO:0071364)	3/28	0.396866	0.601907	0	0	1.36583	1.26224	EEF1A1;STAT5B;SOX9
internal peptidyl-lysine acetylation (GO:0018393)	3/28	0.396866	0.601907	0	0	1.36583	1.26224	MORF4L1;RUVBL2;MORF4L2
keratan sulfate biosynthetic process (GO:0018146)	3/28	0.396866	0.601907	0	0	1.36583	1.26224	CHST6;ST3GAL4;B4GALT5
neutral amino acid transport (GO:0015804)	3/28	0.396866	0.601907	0	0	1.36583	1.26224	SLC6A9;SLC3A2;SLC38A2
positive regulation of cell communication (GO:0010647)	3/28	0.396866	0.601907	0	0	1.36583	1.26224	CLSTN3;CLSTN1;WLS
positive regulation of synapse assembly (GO:0051965)	3/28	0.396866	0.601907	0	0	1.36583	1.26224	CLSTN3;DLG5;CLSTN1
protein localization to cell surface (GO:0034394)	3/28	0.396866	0.601907	0	0	1.36583	1.26224	GGA2;FLNA;CTNNB1
regulation of B cell activation (GO:0050864)	3/28	0.396866	0.601907	0	0	1.36583	1.26224	LAPTM5;TNFAIP3;AHR
regulation of DNA-templated transcription, elongation (GO:0032784)	3/28	0.396866	0.601907	0	0	1.36583	1.26224	SUPT16H;SUPT5H;HMGN1
regulation of immunoglobulin production (GO:0002637)	3/28	0.396866	0.601907	0	0	1.36583	1.26224	RBP4;PHB2;HLA-E
regulation of insulin secretion involved in cellular response to glucose stimulus (GO:0061178)	3/28	0.396866	0.601907	0	0	1.36583	1.26224	NR1D1;HLA-DRB1;CDK16
regulation of muscle contraction (GO:0006937)	3/28	0.396866	0.601907	0	0	1.36583	1.26224	ANXA6;ENO1;MYL9
regulation of reactive oxygen species biosynthetic process (GO:1903426)	3/28	0.396866	0.601907	0	0	1.36583	1.26224	PARK7;CD36;ABCD1
anterior/posterior pattern specification (GO:0009952)	6/63	0.400479	0.606798	0	0	1.19823	1.0965	SMAD2;HES6;BASP1;ATP6AP2;BHLHE40;WLS
organonitrogen compound catabolic process (GO:1901565)	6/63	0.400479	0.606798	0	0	1.19823	1.0965	PLA2G15;BCKDK;TST;ENPP2;TRIM24;TPP1
positive regulation of Ras protein signal transduction (GO:0046579)	6/63	0.400479	0.606798	0	0	1.19823	1.0965	LRRC59;RAPGEF1;APOA1;STK19;RAC1;ROBO1
positive regulation of immune response (GO:0050778)	7/75	0.403646	0.608346	0	0	1.17183	1.0631	CD74;GRN;CD81;DHX9;HLA-DRA;CD46;HLA-DRB1
cellular modified amino acid catabolic process (GO:0042219)	2/17	0.404483	0.608346	0	0	1.51747	1.37353	ABHD12;GOT2
DNA biosynthetic process (GO:0071897)	2/17	0.404483	0.608346	0	0	1.51747	1.37353	POLD2;PPIA
epithelial cell morphogenesis (GO:0003382)	2/17	0.404483	0.608346	0	0	1.51747	1.37353	COL18A1;COL15A1
histone H2A ubiquitination (GO:0033522)	2/17	0.404483	0.608346	0	0	1.51747	1.37353	DDB1;SKP1
mesenchyme morphogenesis (GO:0072132)	2/17	0.404483	0.608346	0	0	1.51747	1.37353	SMAD2;SOX9
mesonephric tubule development (GO:0072164)	2/17	0.404483	0.608346	0	0	1.51747	1.37353	BMP4;SLIT2
muscle tissue morphogenesis (GO:0060415)	2/17	0.404483	0.608346	0	0	1.51747	1.37353	BMP4;TGFBR3
negative regulation of ATPase activity (GO:0032780)	2/17	0.404483	0.608346	0	0	1.51747	1.37353	OXA1L;PPIF
negative regulation of chemokine production (GO:0032682)	2/17	0.404483	0.608346	0	0	1.51747	1.37353	GSTP1;SIRPA
negative regulation of interleukin-10 production (GO:0032693)	2/17	0.404483	0.608346	0	0	1.51747	1.37353	JAK3;TRIB2
positive regulation of DNA replication (GO:0045740)	2/17	0.404483	0.608346	0	0	1.51747	1.37353	BRPF3;DHX9
positive regulation of telomere capping (GO:1904355)	2/17	0.404483	0.608346	0	0	1.51747	1.37353	PNKP;MAPK1
pyrimidine-containing compound catabolic process (GO:0072529)	2/17	0.404483	0.608346	0	0	1.51747	1.37353	DPYSL2;DPYSL3
regulation of Arp2/3 complex-mediated actin nucleation (GO:0034315)	2/17	0.404483	0.608346	0	0	1.51747	1.37353	ARF1;WASF2
regulation of cell killing (GO:0031341)	2/17	0.404483	0.608346	0	0	1.51747	1.37353	CD59;RAC1
regulation of cellular respiration (GO:0043457)	2/17	0.404483	0.608346	0	0	1.51747	1.37353	VCP;SHMT2
regulation of Golgi organization (GO:1903358)	2/17	0.404483	0.608346	0	0	1.51747	1.37353	MAP2K2;MAPK1
regulation of osteoblast proliferation (GO:0033688)	2/17	0.404483	0.608346	0	0	1.51747	1.37353	SFRP1;RHOA
regulation of stem cell proliferation (GO:0072091)	2/17	0.404483	0.608346	0	0	1.51747	1.37353	GJA1;HNRNPU
response to purine-containing compound (GO:0014074)	2/17	0.404483	0.608346	0	0	1.51747	1.37353	VGF;DUOX2
synaptic vesicle membrane organization (GO:0048499)	2/17	0.404483	0.608346	0	0	1.51747	1.37353	AP3D1;SYP
vasculature development (GO:0001944)	2/17	0.404483	0.608346	0	0	1.51747	1.37353	ERRFI1;STK11
protein targeting to membrane (GO:0006612)	8/87	0.40578	0.6101	0	0	1.15278	1.03974	ALDH3A2;SDCBP;ICMT;NACA;SSR2;TAOK2;ABCD1;SEC63
negative regulation of ERBB signaling pathway (GO:1901185)	4/40	0.406724	0.611129	0	0	1.26468	1.13773	ERRFI1;MVP;ITGA1;EPN1
regulation of sodium ion transmembrane transporter activity (GO:2000649)	4/40	0.406724	0.611129	0	0	1.26468	1.13773	FXYD6;FXYD5;GPD1L;YWHAH
organelle assembly (GO:0070925)	36/425	0.408401	0.613451	0	0	1.05402	0.943879	ARF4;TUBGCP2;ATP2A2;AUP1;GABARAP;ABLIM1;TP53INP2;RPS3;FLNA;PGM5;SYNPO;ACTR3;TMOD1;ACTR2;DYNC1H1;GABARAPL1;NPM1;GSN;ABCA3;GBF1;ATG9A;CIRBP;LSM4;EIF2S1;RAB11A;EHD2;SQLE;NSFL1C;PACS2;CSDE1;RAB38;MAPRE1;LSM14A;GOLGA8A;RPS23;RAB7A
protein autophosphorylation (GO:0046777)	14/159	0.409265	0.614552	0	0	1.09926	0.982067	DDR1;CSF1R;MAP2K2;EIF2AK1;INSR;STK11;PINK1;SLK;MAPKAPK3;MKNK2;TAOK2;SIK1;FGFR4;EPHB4
ameboidal-type cell migration (GO:0001667)	5/52	0.412091	0.618202	0	0	1.21089	1.07347	SEMA6B;SEMA6A;HTR2B;ANXA6;PKN1
amide biosynthetic process (GO:0043604)	5/52	0.412091	0.618202	0	0	1.21089	1.07347	ASAH1;SMPD1;ABCA8;PAM;ASS1
cartilage development (GO:0051216)	5/52	0.412091	0.618202	0	0	1.21089	1.07347	BMP4;CREB3L2;SOX9;CD44;SULF2
regulation of innate immune response (GO:0045088)	6/64	0.415264	0.622564	0	0	1.17751	1.03484	HSP90AB1;DHX9;CDC37;TNFAIP3;APPL2;HLA-E
regulation of transcription initiation from RNA polymerase II promoter (GO:0060260)	6/64	0.415264	0.622564	0	0	1.17751	1.03484	CSF1R;CCND1;TRIM28;LEF1;CTNNB1;SOX9
regulation of cell division (GO:0051302)	7/76	0.417197	0.625063	0	0	1.15478	1.00951	HTR2B;TXNIP;CIB1;CALM3;CALM1;CALM2;RAB11A
RNA transport (GO:0050658)	7/76	0.417197	0.625063	0	0	1.15478	1.00951	TST;ZC3H11A;EIF4A3;HNRNPA2B1;YBX1;HNRNPA1;TGFBR2
positive regulation of neuron projection development (GO:0010976)	8/88	0.41836	0.626244	0	0	1.13831	0.991936	SNX3;NDRG4;MDK;DPYSL3;RAPGEF1;PTN;APOE;CAMK1
dicarboxylic acid transport (GO:0006835)	3/29	0.419187	0.626244	0	0	1.31322	1.14177	GJA1;GIPC1;ARL6IP5
intrinsic apoptotic signaling pathway in response to endoplasmic reticulum stress (GO:0070059)	3/29	0.419187	0.626244	0	0	1.31322	1.14177	AIFM1;ITPR1;ATF4
positive regulation of extrinsic apoptotic signaling pathway (GO:2001238)	3/29	0.419187	0.626244	0	0	1.31322	1.14177	SFRP1;TNFRSF12A;G0S2
regulation of actin polymerization or depolymerization (GO:0008064)	3/29	0.419187	0.626244	0	0	1.31322	1.14177	CXCL12;CTTN;PFN1
regulation of neuronal synaptic plasticity (GO:0048168)	3/29	0.419187	0.626244	0	0	1.31322	1.14177	APP;APOE;SYP
regulation of protein targeting to membrane (GO:0090313)	3/29	0.419187	0.626244	0	0	1.31322	1.14177	PRNP;AKT2;CIB1
regulation of ubiquitin-protein transferase activity (GO:0051438)	3/29	0.419187	0.626244	0	0	1.31322	1.14177	PINK1;PARK7;RPS2
telomere maintenance via telomerase (GO:0007004)	3/29	0.419187	0.626244	0	0	1.31322	1.14177	HSP90AA1;HSP90AB1;PTGES3
fatty acid metabolic process (GO:0006631)	11/124	0.419365	0.62631	0	0	1.10816	0.963004	PLA2G15;ACLY;GPX4;GPAM;FASN;PON2;ACSL4;CD36;CRAT;ACSF2;PPARD
acylglycerol metabolic process (GO:0006639)	4/41	0.42539	0.629219	0	0	1.23043	1.05171	ABHD12;ABHD2;APOC1;APOE
heart contraction (GO:0060047)	4/41	0.42539	0.629219	0	0	1.23043	1.05171	KCNH2;KCNQ1;ATP1B1;SOD1
JNK cascade (GO:0007254)	4/41	0.42539	0.629219	0	0	1.23043	1.05171	UBB;UBC;RPS27A;UBA52
cardiac muscle tissue development (GO:0048738)	5/53	0.428454	0.629219	0	0	1.1856	1.00488	BMP4;GJA1;RBP4;SIK1;NDUFV2
positive regulation of B cell activation (GO:0050871)	5/53	0.428454	0.629219	0	0	1.1856	1.00488	CD74;MMP14;CD81;MIF;CD320
mitotic G1 DNA damage checkpoint signaling (GO:0031571)	6/65	0.430007	0.629219	0	0	1.15749	0.976868	CCND1;PRMT1;PLAGL1;WAC;RPL26;ZNF385A
regulation of cellular catabolic process (GO:0031329)	6/65	0.430007	0.629219	0	0	1.15749	0.976868	RPTOR;PSAP;ITPR1;HSPB1;NUPR1;ABCD1
positive regulation of phosphatidylinositol 3-kinase signaling (GO:0014068)	7/77	0.430721	0.629219	0	0	1.13822	0.958718	PDGFD;INSR;MAZ;FN1;SOX9;PIK3R1;DCN
positive regulation of cell cycle process (GO:0090068)	9/101	0.430797	0.629219	0	0	1.11353	0.937719	NSFL1C;DYNC1H1;NUMA1;RAD21;INSR;GIPC1;IGF2;RHOA;CIT
3'-UTR-mediated mRNA stabilization (GO:0070935)	2/18	0.433327	0.629219	0	0	1.42255	1.18963	HNRNPC;MAPK14
amyloid precursor protein metabolic process (GO:0042982)	2/18	0.433327	0.629219	0	0	1.42255	1.18963	BACE1;APOE
carbohydrate derivative transport (GO:1901264)	2/18	0.433327	0.629219	0	0	1.42255	1.18963	SCARB1;SLC29A1
cellular response to dsRNA (GO:0071359)	2/18	0.433327	0.629219	0	0	1.42255	1.18963	NPM1;DHX9
dendritic cell migration (GO:0036336)	2/18	0.433327	0.629219	0	0	1.42255	1.18963	CXCR4;HMGB1
DNA strand elongation involved in DNA replication (GO:0006271)	2/18	0.433327	0.629219	0	0	1.42255	1.18963	POLD2;POLE3
embryonic axis specification (GO:0000578)	2/18	0.433327	0.629219	0	0	1.42255	1.18963	SMAD2;TBX3
intermediate filament organization (GO:0045109)	2/18	0.433327	0.629219	0	0	1.42255	1.18963	DSP;VIM
leukocyte tethering or rolling (GO:0050901)	2/18	0.433327	0.629219	0	0	1.42255	1.18963	ITGB1;VCAM1
negative regulation of lipid catabolic process (GO:0050995)	2/18	0.433327	0.629219	0	0	1.42255	1.18963	APOC1;SORL1
negative regulation of tumor necrosis factor-mediated signaling pathway (GO:0010804)	2/18	0.433327	0.629219	0	0	1.42255	1.18963	GSTP1;APOA1
nitric oxide mediated signal transduction (GO:0007263)	2/18	0.433327	0.629219	0	0	1.42255	1.18963	APOE;CD36
nucleotide biosynthetic process (GO:0009165)	2/18	0.433327	0.629219	0	0	1.42255	1.18963	PRPS2;ME1
positive regulation of myoblast differentiation (GO:0045663)	2/18	0.433327	0.629219	0	0	1.42255	1.18963	IGFBP3;MAPK14
positive regulation of stress-activated protein kinase signaling cascade (GO:0070304)	2/18	0.433327	0.629219	0	0	1.42255	1.18963	TAOK2;ARL6IP5
regulation of membrane depolarization (GO:0003254)	2/18	0.433327	0.629219	0	0	1.42255	1.18963	GPD1L;ABCD1
regulation of mRNA polyadenylation (GO:1900363)	2/18	0.433327	0.629219	0	0	1.42255	1.18963	CDK9;SUPT5H
regulation of platelet aggregation (GO:0090330)	2/18	0.433327	0.629219	0	0	1.42255	1.18963	SERPINE2;PRKCA
regulation of transcription by RNA polymerase I (GO:0006356)	2/18	0.433327	0.629219	0	0	1.42255	1.18963	FLNA;ATF4
regulation of ventricular cardiac muscle cell membrane repolarization (GO:0060307)	2/18	0.433327	0.629219	0	0	1.42255	1.18963	KCNH2;KCNQ1
response to axon injury (GO:0048678)	2/18	0.433327	0.629219	0	0	1.42255	1.18963	DPYSL3;SOD1
triglyceride biosynthetic process (GO:0019432)	2/18	0.433327	0.629219	0	0	1.42255	1.18963	GPAM;PCK2
estrogen metabolic process (GO:0008210)	3/30	0.441225	0.629219	0	0	1.26452	1.03463	CYP1B1;HSD17B11;CYP19A1
extrinsic apoptotic signaling pathway via death domain receptors (GO:0008625)	3/30	0.441225	0.629219	0	0	1.26452	1.03463	SORT1;GABARAP;TNFRSF1A
ion homeostasis (GO:0050801)	3/30	0.441225	0.629219	0	0	1.26452	1.03463	AP3D1;SLC4A3;RHCG
long-chain fatty acid biosynthetic process (GO:0042759)	3/30	0.441225	0.629219	0	0	1.26452	1.03463	GPX4;GSTP1;FADS1
negative regulation of cytoskeleton organization (GO:0051494)	3/30	0.441225	0.629219	0	0	1.26452	1.03463	SLIT2;FKBP4;PFN1
negative regulation of interleukin-1 production (GO:0032692)	3/30	0.441225	0.629219	0	0	1.26452	1.03463	GSTP1;TNFAIP3;APOA1
regulation of type I interferon-mediated signaling pathway (GO:0060338)	3/30	0.441225	0.629219	0	0	1.26452	1.03463	HSP90AB1;CDC37;TTLL12
calcium ion transmembrane import into cytosol (GO:0097553)	4/42	0.443902	0.629219	0	0	1.19799	0.972949	HTR2B;ITPR1;ATP2B4;ITPR3
heterophilic cell-cell adhesion via plasma membrane cell adhesion molecules (GO:0007157)	4/42	0.443902	0.629219	0	0	1.19799	0.972949	CD164;VCAM1;CADM1;PVR
nucleic acid-templated transcription (GO:0097659)	4/42	0.443902	0.629219	0	0	1.19799	0.972949	XAB2;POLR2A;CREBL2;PTMA
regulation of chemokine production (GO:0032642)	4/42	0.443902	0.629219	0	0	1.19799	0.972949	APP;CSF1R;CD74;HIF1A
regulation of nervous system development (GO:0051960)	4/42	0.443902	0.629219	0	0	1.19799	0.972949	HES6;BHLHE40;CTNNB1;PTN
regulation of potassium ion transmembrane transport (GO:1901379)	5/54	0.444723	0.629219	0	0	1.16134	0.941039	YWHAE;KCNH2;BIN1;KCNQ1;FLNA
adenylate cyclase-activating dopamine receptor signaling pathway (GO:0007191)	1/7	0.445591	0.629219	0	0	1.89659	1.53312	GNAS
aldehyde catabolic process (GO:0046185)	1/7	0.445591	0.629219	0	0	1.89659	1.53312	ALDH3B1
amino sugar catabolic process (GO:0046348)	1/7	0.445591	0.629219	0	0	1.89659	1.53312	ALDH1A1
ammonium transport (GO:0015696)	1/7	0.445591	0.629219	0	0	1.89659	1.53312	RHCG
aspartate transmembrane transport (GO:0015810)	1/7	0.445591	0.629219	0	0	1.89659	1.53312	LRRC8D
axon ensheathment in central nervous system (GO:0032291)	1/7	0.445591	0.629219	0	0	1.89659	1.53312	B4GALT5
calcitonin family receptor signaling pathway (GO:0097646)	1/7	0.445591	0.629219	0	0	1.89659	1.53312	ADM
cardiac pacemaker cell development (GO:0060926)	1/7	0.445591	0.629219	0	0	1.89659	1.53312	TBX3
Cdc42 protein signal transduction (GO:0032488)	1/7	0.445591	0.629219	0	0	1.89659	1.53312	RHOU
cellular cation homeostasis (GO:0030003)	1/7	0.445591	0.629219	0	0	1.89659	1.53312	MT3
cellular ion homeostasis (GO:0006873)	1/7	0.445591	0.629219	0	0	1.89659	1.53312	RHCG
cellular nitrogen compound catabolic process (GO:0044270)	1/7	0.445591	0.629219	0	0	1.89659	1.53312	TST
cellular response to monoamine stimulus (GO:0071868)	1/7	0.445591	0.629219	0	0	1.89659	1.53312	TGM2
cellular response to prostaglandin E stimulus (GO:0071380)	1/7	0.445591	0.629219	0	0	1.89659	1.53312	SFRP1
citrulline metabolic process (GO:0000052)	1/7	0.445591	0.629219	0	0	1.89659	1.53312	ASS1
cleavage furrow formation (GO:0036089)	1/7	0.445591	0.629219	0	0	1.89659	1.53312	RHOA
coronary vasculature development (GO:0060976)	1/7	0.445591	0.629219	0	0	1.89659	1.53312	BMP4
cyclic nucleotide transport (GO:0070729)	1/7	0.445591	0.629219	0	0	1.89659	1.53312	LRRC8D
death-inducing signaling complex assembly (GO:0071550)	1/7	0.445591	0.629219	0	0	1.89659	1.53312	TNFRSF1A
definitive hemopoiesis (GO:0060216)	1/7	0.445591	0.629219	0	0	1.89659	1.53312	TGFBR3
delamination (GO:0060232)	1/7	0.445591	0.629219	0	0	1.89659	1.53312	CDSN
dense core granule cytoskeletal transport (GO:0099519)	1/7	0.445591	0.629219	0	0	1.89659	1.53312	KIF5B
detection of stimulus involved in sensory perception of pain (GO:0062149)	1/7	0.445591	0.629219	0	0	1.89659	1.53312	TMEM120A
DNA ligation (GO:0006266)	1/7	0.445591	0.629219	0	0	1.89659	1.53312	XRCC6
dolichyl diphosphate biosynthetic process (GO:0006489)	1/7	0.445591	0.629219	0	0	1.89659	1.53312	MVD
dolichyl diphosphate metabolic process (GO:0046465)	1/7	0.445591	0.629219	0	0	1.89659	1.53312	MVD
epithelial cell differentiation involved in kidney development (GO:0035850)	1/7	0.445591	0.629219	0	0	1.89659	1.53312	BMP4
establishment of centrosome localization (GO:0051660)	1/7	0.445591	0.629219	0	0	1.89659	1.53312	EZR
G protein-coupled receptor internalization (GO:0002031)	1/7	0.445591	0.629219	0	0	1.89659	1.53312	ADM
gap junction assembly (GO:0016264)	1/7	0.445591	0.629219	0	0	1.89659	1.53312	GJA1
glutamine transport (GO:0006868)	1/7	0.445591	0.629219	0	0	1.89659	1.53312	SLC38A2
glycerol transport (GO:0015793)	1/7	0.445591	0.629219	0	0	1.89659	1.53312	AQP2
glycosylceramide biosynthetic process (GO:0046476)	1/7	0.445591	0.629219	0	0	1.89659	1.53312	UGCG
Golgi disassembly (GO:0090166)	1/7	0.445591	0.629219	0	0	1.89659	1.53312	GBF1
hemostasis (GO:0007599)	1/7	0.445591	0.629219	0	0	1.89659	1.53312	VWF
histone H3-K14 acetylation (GO:0044154)	1/7	0.445591	0.629219	0	0	1.89659	1.53312	BRPF3
inhibition of cysteine-type endopeptidase activity (GO:0097340)	1/7	0.445591	0.629219	0	0	1.89659	1.53312	CAST
intermediate filament bundle assembly (GO:0045110)	1/7	0.445591	0.629219	0	0	1.89659	1.53312	NEFM
L-methionine salvage (GO:0071267)	1/7	0.445591	0.629219	0	0	1.89659	1.53312	ADI1
late nucleophagy (GO:0044805)	1/7	0.445591	0.629219	0	0	1.89659	1.53312	ATG9A
leukotriene transport (GO:0071716)	1/7	0.445591	0.629219	0	0	1.89659	1.53312	ABCC3
long-term synaptic depression (GO:0060292)	1/7	0.445591	0.629219	0	0	1.89659	1.53312	ARF1
lymphoid progenitor cell differentiation (GO:0002320)	1/7	0.445591	0.629219	0	0	1.89659	1.53312	BMP4
macropinocytosis (GO:0044351)	1/7	0.445591	0.629219	0	0	1.89659	1.53312	MAPKAPK3
maintenance of protein location in extracellular region (GO:0071694)	1/7	0.445591	0.629219	0	0	1.89659	1.53312	FBN2
maintenance of synapse structure (GO:0099558)	1/7	0.445591	0.629219	0	0	1.89659	1.53312	DCTN1
membrane invagination (GO:0010324)	1/7	0.445591	0.629219	0	0	1.89659	1.53312	SNX3
miRNA catabolic process (GO:0010587)	1/7	0.445591	0.629219	0	0	1.89659	1.53312	SND1
mitochondrial DNA metabolic process (GO:0032042)	1/7	0.445591	0.629219	0	0	1.89659	1.53312	LONP1
monoacylglycerol catabolic process (GO:0052651)	1/7	0.445591	0.629219	0	0	1.89659	1.53312	ABHD12
mRNA transcription by RNA polymerase II (GO:0042789)	1/7	0.445591	0.629219	0	0	1.89659	1.53312	ATF4
negative regulation by host of viral genome replication (GO:0044828)	1/7	0.445591	0.629219	0	0	1.89659	1.53312	VAPA
negative regulation of acute inflammatory response (GO:0002674)	1/7	0.445591	0.629219	0	0	1.89659	1.53312	GSTP1
negative regulation of axon regeneration (GO:0048681)	1/7	0.445591	0.629219	0	0	1.89659	1.53312	PTPRS
negative regulation of cell cycle phase transition (GO:1901988)	1/7	0.445591	0.629219	0	0	1.89659	1.53312	ATF5
negative regulation of cytoplasmic translation (GO:2000766)	1/7	0.445591	0.629219	0	0	1.89659	1.53312	CPEB4
negative regulation of dendritic cell apoptotic process (GO:2000669)	1/7	0.445591	0.629219	0	0	1.89659	1.53312	CXCL12
negative regulation of epidermal cell differentiation (GO:0045605)	1/7	0.445591	0.629219	0	0	1.89659	1.53312	REG3G
negative regulation of interferon-gamma-mediated signaling pathway (GO:0060336)	1/7	0.445591	0.629219	0	0	1.89659	1.53312	NR1H2
negative regulation of intracellular transport (GO:0032387)	1/7	0.445591	0.629219	0	0	1.89659	1.53312	INSIG1
negative regulation of low-density lipoprotein receptor activity (GO:1905598)	1/7	0.445591	0.629219	0	0	1.89659	1.53312	APP
negative regulation of mitochondrial outer membrane permeabilization involved in apoptotic signaling pathway (GO:1901029)	1/7	0.445591	0.629219	0	0	1.89659	1.53312	HSPA1A
negative regulation of protein K63-linked ubiquitination (GO:1900045)	1/7	0.445591	0.629219	0	0	1.89659	1.53312	TRIP12
negative regulation of protein kinase activity by regulation of protein phosphorylation (GO:0044387)	1/7	0.445591	0.629219	0	0	1.89659	1.53312	NPM1
negative regulation of response to interferon-gamma (GO:0060331)	1/7	0.445591	0.629219	0	0	1.89659	1.53312	NR1H2
negative regulation of striated muscle tissue development (GO:0045843)	1/7	0.445591	0.629219	0	0	1.89659	1.53312	BMP4
negative regulation of type 2 immune response (GO:0002829)	1/7	0.445591	0.629219	0	0	1.89659	1.53312	ANXA1
neuron projection arborization (GO:0140058)	1/7	0.445591	0.629219	0	0	1.89659	1.53312	PTN
neurotransmitter receptor transport, endosome to plasma membrane (GO:0099639)	1/7	0.445591	0.629219	0	0	1.89659	1.53312	RAB11A
nicotinamide nucleotide biosynthetic process (GO:0019359)	1/7	0.445591	0.629219	0	0	1.89659	1.53312	QPRT
nodal signaling pathway (GO:0038092)	1/7	0.445591	0.629219	0	0	1.89659	1.53312	SMAD2
norepinephrine metabolic process (GO:0042415)	1/7	0.445591	0.629219	0	0	1.89659	1.53312	MOXD1
nucleobase biosynthetic process (GO:0046112)	1/7	0.445591	0.629219	0	0	1.89659	1.53312	SHMT2
parallel actin filament bundle assembly (GO:0030046)	1/7	0.445591	0.629219	0	0	1.89659	1.53312	FSCN1
pentose metabolic process (GO:0019321)	1/7	0.445591	0.629219	0	0	1.89659	1.53312	G6PD
pexophagy (GO:0000425)	1/7	0.445591	0.629219	0	0	1.89659	1.53312	SQSTM1
pharyngeal arch artery morphogenesis (GO:0061626)	1/7	0.445591	0.629219	0	0	1.89659	1.53312	BMP4
pituitary gland development (GO:0021983)	1/7	0.445591	0.629219	0	0	1.89659	1.53312	NR0B1
positive regulation by symbiont of host autophagy (GO:0075044)	1/7	0.445591	0.629219	0	0	1.89659	1.53312	PHB2
positive regulation of aspartic-type endopeptidase activity involved in amyloid precursor protein catabolic process (GO:1902961)	1/7	0.445591	0.629219	0	0	1.89659	1.53312	EFNA3
positive regulation of B cell receptor signaling pathway (GO:0050861)	1/7	0.445591	0.629219	0	0	1.89659	1.53312	CD81
positive regulation of cardiac epithelial to mesenchymal transition (GO:0062043)	1/7	0.445591	0.629219	0	0	1.89659	1.53312	TGFBR2
positive regulation of cardiac muscle cell differentiation (GO:2000727)	1/7	0.445591	0.629219	0	0	1.89659	1.53312	BMP4
positive regulation of ER-associated ubiquitin-dependent protein catabolic process (GO:1903071)	1/7	0.445591	0.629219	0	0	1.89659	1.53312	HERPUD1
positive regulation of fibroblast apoptotic process (GO:2000271)	1/7	0.445591	0.629219	0	0	1.89659	1.53312	SFRP1
positive regulation of helicase activity (GO:0051096)	1/7	0.445591	0.629219	0	0	1.89659	1.53312	MSH6
positive regulation of hormone metabolic process (GO:0032352)	1/7	0.445591	0.629219	0	0	1.89659	1.53312	HIF1A
positive regulation of integrin-mediated signaling pathway (GO:2001046)	1/7	0.445591	0.629219	0	0	1.89659	1.53312	FLNA
positive regulation of intracellular estrogen receptor signaling pathway (GO:0033148)	1/7	0.445591	0.629219	0	0	1.89659	1.53312	WBP2
positive regulation of lamellipodium morphogenesis (GO:2000394)	1/7	0.445591	0.629219	0	0	1.89659	1.53312	ENPP2
positive regulation of membrane depolarization (GO:1904181)	1/7	0.445591	0.629219	0	0	1.89659	1.53312	DCN
positive regulation of multicellular organism growth (GO:0040018)	1/7	0.445591	0.629219	0	0	1.89659	1.53312	PPIB
positive regulation of pinocytosis (GO:0048549)	1/7	0.445591	0.629219	0	0	1.89659	1.53312	APPL2
positive regulation of podosome assembly (GO:0071803)	1/7	0.445591	0.629219	0	0	1.89659	1.53312	FSCN1
positive regulation of potassium ion import across plasma membrane (GO:1903288)	1/7	0.445591	0.629219	0	0	1.89659	1.53312	ATP1B1
positive regulation of RNA polymerase II transcription preinitiation complex assembly (GO:0045899)	1/7	0.445591	0.629219	0	0	1.89659	1.53312	PSMC4
positive regulation of synaptic plasticity (GO:0031915)	1/7	0.445591	0.629219	0	0	1.89659	1.53312	CPLX2
positive regulation of trophoblast cell migration (GO:1901165)	1/7	0.445591	0.629219	0	0	1.89659	1.53312	VEGFA
positive regulation of vascular associated smooth muscle cell differentiation (GO:1905065)	1/7	0.445591	0.629219	0	0	1.89659	1.53312	SOD2
proline metabolic process (GO:0006560)	1/7	0.445591	0.629219	0	0	1.89659	1.53312	PYCR2
proton-transporting ATP synthase complex assembly (GO:0043461)	1/7	0.445591	0.629219	0	0	1.89659	1.53312	OXA1L
purine-containing compound metabolic process (GO:0072521)	1/7	0.445591	0.629219	0	0	1.89659	1.53312	GUK1
regulation by virus of viral protein levels in host cell (GO:0046719)	1/7	0.445591	0.629219	0	0	1.89659	1.53312	DDB1
regulation of bile acid metabolic process (GO:1904251)	1/7	0.445591	0.629219	0	0	1.89659	1.53312	FGFR4
regulation of blood-brain barrier permeability (GO:1905603)	1/7	0.445591	0.629219	0	0	1.89659	1.53312	VEGFA
regulation of cardiac muscle cell membrane potential (GO:0086036)	1/7	0.445591	0.629219	0	0	1.89659	1.53312	ATP2A2
regulation of cGMP-mediated signaling (GO:0010752)	1/7	0.445591	0.629219	0	0	1.89659	1.53312	PDE2A
regulation of defense response to bacterium (GO:1900424)	1/7	0.445591	0.629219	0	0	1.89659	1.53312	GRN
regulation of glial cell apoptotic process (GO:0034350)	1/7	0.445591	0.629219	0	0	1.89659	1.53312	PRKCA
regulation of glycogen (starch) synthase activity (GO:2000465)	1/7	0.445591	0.629219	0	0	1.89659	1.53312	IGF2
regulation of histone deacetylase activity (GO:1901725)	1/7	0.445591	0.629219	0	0	1.89659	1.53312	VEGFA
regulation of I-kappaB phosphorylation (GO:1903719)	1/7	0.445591	0.629219	0	0	1.89659	1.53312	SIRPA
regulation of ketone biosynthetic process (GO:0010566)	1/7	0.445591	0.629219	0	0	1.89659	1.53312	AKR1C3
regulation of morphogenesis of an epithelium (GO:1905330)	1/7	0.445591	0.629219	0	0	1.89659	1.53312	GJA1
regulation of NAD(P)H oxidase activity (GO:0033860)	1/7	0.445591	0.629219	0	0	1.89659	1.53312	PARK7
regulation of natural killer cell mediated cytotoxicity directed against tumor cell target (GO:0002858)	1/7	0.445591	0.629219	0	0	1.89659	1.53312	PVR
regulation of natural killer cell proliferation (GO:0032817)	1/7	0.445591	0.629219	0	0	1.89659	1.53312	HLA-E
regulation of potassium ion export across plasma membrane (GO:1903764)	1/7	0.445591	0.629219	0	0	1.89659	1.53312	KCNH2
regulation of protein deubiquitination (GO:0090085)	1/7	0.445591	0.629219	0	0	1.89659	1.53312	TNIP1
regulation of skeletal muscle contraction (GO:0014819)	1/7	0.445591	0.629219	0	0	1.89659	1.53312	DMPK
regulation of smooth muscle cell differentiation (GO:0051150)	1/7	0.445591	0.629219	0	0	1.89659	1.53312	OLFM2
regulation of systemic arterial blood pressure by renin-angiotensin (GO:0003081)	1/7	0.445591	0.629219	0	0	1.89659	1.53312	ACE2
regulation of transforming growth factor beta activation (GO:1901388)	1/7	0.445591	0.629219	0	0	1.89659	1.53312	HSP90AB1
regulation of transforming growth factor beta2 production (GO:0032909)	1/7	0.445591	0.629219	0	0	1.89659	1.53312	HIF1A
regulation of vascular associated smooth muscle cell apoptotic process (GO:1905459)	1/7	0.445591	0.629219	0	0	1.89659	1.53312	SOD2
response to increased oxygen levels (GO:0036296)	1/7	0.445591	0.629219	0	0	1.89659	1.53312	ATP6V1G1
response to lead ion (GO:0010288)	1/7	0.445591	0.629219	0	0	1.89659	1.53312	PPP1CA
RIG-I signaling pathway (GO:0039529)	1/7	0.445591	0.629219	0	0	1.89659	1.53312	PHB2
sinoatrial node development (GO:0003163)	1/7	0.445591	0.629219	0	0	1.89659	1.53312	BMP4
somatic recombination of immunoglobulin gene segments (GO:0016447)	1/7	0.445591	0.629219	0	0	1.89659	1.53312	MSH6
synaptic vesicle budding from presynaptic endocytic zone membrane (GO:0016185)	1/7	0.445591	0.629219	0	0	1.89659	1.53312	DNM2
T cell apoptotic process (GO:0070231)	1/7	0.445591	0.629219	0	0	1.89659	1.53312	FAS
terpenoid metabolic process (GO:0006721)	1/7	0.445591	0.629219	0	0	1.89659	1.53312	FDFT1
vascular associated smooth muscle cell development (GO:0097084)	1/7	0.445591	0.629219	0	0	1.89659	1.53312	VEGFA
vascular wound healing (GO:0061042)	1/7	0.445591	0.629219	0	0	1.89659	1.53312	VEGFA
very long-chain fatty acid catabolic process (GO:0042760)	1/7	0.445591	0.629219	0	0	1.89659	1.53312	ABCD1
xenobiotic catabolic process (GO:0042178)	1/7	0.445591	0.629219	0	0	1.89659	1.53312	GSTO1
axon development (GO:0061564)	7/79	0.45763	0.645831	0	0	1.10648	0.864932	APP;MAP1B;TAOK2;S100A6;NRCAM;ACTB;RTN4
mRNA 3'-end processing (GO:0031124)	7/79	0.45763	0.645831	0	0	1.10648	0.864932	APP;ZC3H11A;EIF4A3;PAPOLA;SYMPK;PAF1;PABPC1
transcription elongation from RNA polymerase II promoter (GO:0006368)	6/67	0.459291	0.647645	0	0	1.11942	0.870987	CDK9;SUPT16H;POLR2A;ADRM1;PAF1;SUPT5H
regulation of GTPase activity (GO:0043087)	16/189	0.460895	0.647645	0	0	1.05266	0.815373	ITGB1;RALBP1;DOCK8;RDX;STMN3;RAP1GAP;ARHGAP12;VAV2;SOD1;SFRP1;RAPGEF1;PLXNA1;SH3BP4;NGEF;TGM2;S100A10
carbohydrate derivative catabolic process (GO:1901136)	2/19	0.461401	0.647645	0	0	1.3388	1.03555	FBXO2;FUCA1
cardiac muscle cell contraction (GO:0086003)	2/19	0.461401	0.647645	0	0	1.3388	1.03555	GSN;ATP1A1
detection of mechanical stimulus (GO:0050982)	2/19	0.461401	0.647645	0	0	1.3388	1.03555	CDH2;CTNNB1
diol metabolic process (GO:0034311)	2/19	0.461401	0.647645	0	0	1.3388	1.03555	HSP90AA1;CALM1
DNA alkylation (GO:0006305)	2/19	0.461401	0.647645	0	0	1.3388	1.03555	EHMT1;DMAP1
DNA methylation or demethylation (GO:0044728)	2/19	0.461401	0.647645	0	0	1.3388	1.03555	EHMT1;DMAP1
establishment or maintenance of apical/basal cell polarity (GO:0035088)	2/19	0.461401	0.647645	0	0	1.3388	1.03555	CLIC4;FSCN1
leukocyte adhesion to vascular endothelial cell (GO:0061756)	2/19	0.461401	0.647645	0	0	1.3388	1.03555	ITGB1;VCAM1
negative regulation of calcium ion transport (GO:0051926)	2/19	0.461401	0.647645	0	0	1.3388	1.03555	SEMG1;TMBIM6
neuromuscular process (GO:0050905)	2/19	0.461401	0.647645	0	0	1.3388	1.03555	DCTN1;TPP1
regulation of insulin-like growth factor receptor signaling pathway (GO:0043567)	2/19	0.461401	0.647645	0	0	1.3388	1.03555	IGFBP4;IGFBP3
regulation of mitochondrial membrane permeability (GO:0046902)	2/19	0.461401	0.647645	0	0	1.3388	1.03555	BNIP3;PPIF
regulation of neuroinflammatory response (GO:0150077)	2/19	0.461401	0.647645	0	0	1.3388	1.03555	NR1D1;NUPR1
response to cholesterol (GO:0070723)	2/19	0.461401	0.647645	0	0	1.3388	1.03555	SMAD2;TGFBR2
synaptic transmission, cholinergic (GO:0007271)	2/19	0.461401	0.647645	0	0	1.3388	1.03555	NQO1;APOE
ureteric bud development (GO:0001657)	2/19	0.461401	0.647645	0	0	1.3388	1.03555	BMP4;SLIT2
signal release from synapse (GO:0099643)	4/43	0.462228	0.648241	0	0	1.16721	0.900731	HSPA8;STXBP1;CPLX2;SYN2
embryonic skeletal system morphogenesis (GO:0048704)	3/31	0.462931	0.648241	0	0	1.21929	0.93907	EIF4A3;TWIST1;TGFBR2
negative regulation of DNA binding (GO:0043392)	3/31	0.462931	0.648241	0	0	1.21929	0.93907	SUMO1;SUMO3;LEF1
positive regulation of Rho protein signal transduction (GO:0035025)	3/31	0.462931	0.648241	0	0	1.21929	0.93907	APOA1;RAC1;ROBO1
positive regulation of ubiquitin-protein transferase activity (GO:0051443)	3/31	0.462931	0.648241	0	0	1.21929	0.93907	PINK1;RPS2;SKP1
purine nucleoside bisphosphate metabolic process (GO:0034032)	3/31	0.462931	0.648241	0	0	1.21929	0.93907	ACLY;ACSF2;ACAT1
receptor signaling pathway via JAK-STAT (GO:0007259)	3/31	0.462931	0.648241	0	0	1.21929	0.93907	STAT5B;STAT6;JAK3
ribonucleoside bisphosphate metabolic process (GO:0033875)	3/31	0.462931	0.648241	0	0	1.21929	0.93907	ACLY;ACSF2;ACAT1
generation of neurons (GO:0048699)	17/202	0.467347	0.654229	0	0	1.04587	0.795574	HES6;NRP1;TUBGCP2;ACSL4;CIT;NGRN;CDK6;MAP1B;DDIT4;DNER;BHLHE40;CTNNB1;NRCAM;RAC1;ASTN1;ITM2C;WNT4
glycerophospholipid metabolic process (GO:0006650)	7/80	0.470987	0.656155	0	0	1.09127	0.821643	ABHD12;PLA2G15;CSF1R;ABCA3;APOA1;SERINC1;PRDX6
regulation of myeloid cell differentiation (GO:0045637)	6/68	0.473796	0.656155	0	0	1.1013	0.822649	HSPA9;MEIS1;CDK6;PRMT1;PAF1;MYL9
peptidyl-tyrosine modification (GO:0018212)	5/56	0.476885	0.656155	0	0	1.11568	0.826135	CSF1R;EFEMP1;INSR;FGFR4;JAK3
sensory organ development (GO:0007423)	5/56	0.476885	0.656155	0	0	1.11568	0.826135	RBP4;MEIS1;ECE1;PBX1;HIPK2
telomere maintenance (GO:0000723)	5/56	0.476885	0.656155	0	0	1.11568	0.826135	XRCC6;XRCC5;PTGES3;APEX1;POLD2
negative regulation of transcription by RNA polymerase II (GO:0000122)	56/684	0.479331	0.656155	0	0	1.01496	0.746365	UBE2D3;ATN1;HNRNPU;ENO1;HMGB1;RPS14;SUMO1;CCND1;SOX9;PEG3;HSBP1;RPL23;SREBF2;ETV5;EID1;SFPQ;IFI27;EZR;UBA52;ATF4;PPARD;HDAC2;DDX5;NFIX;RPL10;MAZ;TWIST1;GLIS2;DNAJB1;SDCBP;UBB;UBC;DMAP1;RPS27A;SMAD2;CBX5;UBE2I;NR1H2;CNBP;PDE2A;IGF2;NR0B1;NR1D1;SUPT5H;TBX3;NFATC4;SMARCA4;VEGFA;BMP4;DAB2;ID2;ZNF219;ID1;BHLHE40;PAF1;HSPA1A
cardiac ventricle morphogenesis (GO:0003208)	4/44	0.480337	0.656155	0	0	1.13797	0.834432	BMP4;FKBP1A;TGFBR3;TGFBR2
embryonic organ morphogenesis (GO:0048562)	4/44	0.480337	0.656155	0	0	1.13797	0.834432	FBN2;RBP4;EFEMP1;ID2
metal ion homeostasis (GO:0055065)	4/44	0.480337	0.656155	0	0	1.13797	0.834432	KCNH2;SLC12A4;CYP11B2;MT3
neurotransmitter secretion (GO:0007269)	4/44	0.480337	0.656155	0	0	1.13797	0.834432	HSPA8;STXBP1;CPLX2;SYN2
positive regulation of cell division (GO:0051781)	4/44	0.480337	0.656155	0	0	1.13797	0.834432	GIPC1;HTR2B;RHOA;CIT
positive regulation of osteoblast differentiation (GO:0045669)	4/44	0.480337	0.656155	0	0	1.13797	0.834432	FBN2;BMP4;IFITM1;WNT4
positive regulation of potassium ion transmembrane transport (GO:1901381)	4/44	0.480337	0.656155	0	0	1.13797	0.834432	KCNH2;KCNQ1;FLNA;ATP1B1
protein glycosylation (GO:0006486)	11/130	0.482541	0.656155	0	0	1.05194	0.766537	DAD1;GALNT2;MGAT4B;ST3GAL4;MAN1C1;PLOD3;ST3GAL5;PLOD2;FUT1;GALNT10;B4GALT5
cellular response to glucose stimulus (GO:0071333)	3/32	0.484259	0.656155	0	0	1.17718	0.853616	MLXIPL;PRKACA;PCK2
establishment or maintenance of epithelial cell apical/basal polarity (GO:0045197)	3/32	0.484259	0.656155	0	0	1.17718	0.853616	MSN;EZR;RHOA
intra-Golgi vesicle-mediated transport (GO:0006891)	3/32	0.484259	0.656155	0	0	1.17718	0.853616	NAPA;RAB6A;COPE
membrane depolarization (GO:0051899)	3/32	0.484259	0.656155	0	0	1.17718	0.853616	KCNH2;CACNA1H;YWHAH
modulation by host of symbiont process (GO:0051851)	3/32	0.484259	0.656155	0	0	1.17718	0.853616	LEF1;NUCKS1;SMARCA4
negative regulation of developmental growth (GO:0048640)	3/32	0.484259	0.656155	0	0	1.17718	0.853616	PTPRS;MT3;RTN4
negative regulation of DNA biosynthetic process (GO:2000279)	3/32	0.484259	0.656155	0	0	1.17718	0.853616	HNRNPU;HNRNPC;HNRNPA1
positive regulation of interleukin-10 production (GO:0032733)	3/32	0.484259	0.656155	0	0	1.17718	0.853616	HMGB1;CD46;HSPD1
positive regulation of telomere maintenance (GO:0032206)	3/32	0.484259	0.656155	0	0	1.17718	0.853616	PNKP;HNRNPA2B1;MAPK1
regulation of cell morphogenesis (GO:0022604)	3/32	0.484259	0.656155	0	0	1.17718	0.853616	SPARC;CD44;SH3D19
regulation of dendrite morphogenesis (GO:0048814)	3/32	0.484259	0.656155	0	0	1.17718	0.853616	SDC2;OBSL1;YWHAH
regulation of intracellular protein transport (GO:0033157)	3/32	0.484259	0.656155	0	0	1.17718	0.853616	BMP4;IFI27;OAZ1
regulation of NMDA receptor activity (GO:2000310)	3/32	0.484259	0.656155	0	0	1.17718	0.853616	APP;SLC6A9;CAPN1
DNA-templated transcription, elongation (GO:0006354)	6/69	0.488188	0.656155	0	0	1.08376	0.777117	CDK9;SUPT16H;POLR2A;ADRM1;PAF1;SUPT5H
positive regulation of MAP kinase activity (GO:0043406)	6/69	0.488188	0.656155	0	0	1.08376	0.777117	PDGFD;HTR2B;RPS3;TPD52L1;ROBO1;VEGFA
synapse assembly (GO:0007416)	6/69	0.488188	0.656155	0	0	1.08376	0.777117	FARP1;CDH2;SPOCK2;DNER;NRCAM;OBSL1
adaptive immune response based on somatic recombination of immune receptors built from immunoglobulin superfamily domains (GO:0002460)	2/20	0.48864	0.656155	0	0	1.26435	0.90544	CD46;HLA-DRB1
cardiac ventricle development (GO:0003231)	2/20	0.48864	0.656155	0	0	1.26435	0.90544	PDE2A;MATR3
cellular modified amino acid biosynthetic process (GO:0042398)	2/20	0.48864	0.656155	0	0	1.26435	0.90544	GATM;PLOD2
cellular response to interferon-beta (GO:0035458)	2/20	0.48864	0.656155	0	0	1.26435	0.90544	NDUFA13;CDC34
cellular response to misfolded protein (GO:0071218)	2/20	0.48864	0.656155	0	0	1.26435	0.90544	VCP;AUP1
dopaminergic neuron differentiation (GO:0071542)	2/20	0.48864	0.656155	0	0	1.26435	0.90544	CTNNB1;VEGFA
embryonic digestive tract development (GO:0048566)	2/20	0.48864	0.656155	0	0	1.26435	0.90544	RARRES2;ID2
energy reserve metabolic process (GO:0006112)	2/20	0.48864	0.656155	0	0	1.26435	0.90544	UGP2;MT3
glucose transmembrane transport (GO:1904659)	2/20	0.48864	0.656155	0	0	1.26435	0.90544	SORT1;PPARD
insulin secretion (GO:0030073)	2/20	0.48864	0.656155	0	0	1.26435	0.90544	ANXA1;PARK7
natural killer cell mediated immunity (GO:0002228)	2/20	0.48864	0.656155	0	0	1.26435	0.90544	TUBB;KIF5B
negative regulation of axon extension involved in axon guidance (GO:0048843)	2/20	0.48864	0.656155	0	0	1.26435	0.90544	SEMA6B;SEMA6A
negative regulation of dephosphorylation (GO:0035305)	2/20	0.48864	0.656155	0	0	1.26435	0.90544	ENSA;ARPP19
negative regulation of lipid storage (GO:0010888)	2/20	0.48864	0.656155	0	0	1.26435	0.90544	NR1H2;PPARD
positive regulation of epithelial cell differentiation (GO:0030858)	2/20	0.48864	0.656155	0	0	1.26435	0.90544	BMP4;SOX9
positive regulation of G2/M transition of mitotic cell cycle (GO:0010971)	2/20	0.48864	0.656155	0	0	1.26435	0.90544	CCND1;RAB11A
positive regulation of interferon-alpha production (GO:0032727)	2/20	0.48864	0.656155	0	0	1.26435	0.90544	DHX9;HSPD1
purine ribonucleoside monophosphate metabolic process (GO:0009167)	2/20	0.48864	0.656155	0	0	1.26435	0.90544	IMPDH1;IMPDH2
regulation of fibroblast growth factor receptor signaling pathway (GO:0040036)	2/20	0.48864	0.656155	0	0	1.26435	0.90544	SPRY4;SULF2
regulation of nuclear division (GO:0051783)	2/20	0.48864	0.656155	0	0	1.26435	0.90544	CCDC8;OBSL1
regulation of smooth muscle contraction (GO:0006940)	2/20	0.48864	0.656155	0	0	1.26435	0.90544	CTTN;ATP2B1
toll-like receptor 4 signaling pathway (GO:0034142)	2/20	0.48864	0.656155	0	0	1.26435	0.90544	LY96;CD14
peptidyl-lysine modification (GO:0018205)	9/106	0.489218	0.656155	0	0	1.05584	0.754867	UBE2I;TRIM28;SUMO1;SUMO3;PLOD3;PLOD2;PARK7;SAE1;RANGAP1
aromatic compound catabolic process (GO:0019439)	1/8	0.490403	0.656155	0	0	1.62556	1.15826	PON2
aspartate family amino acid biosynthetic process (GO:0009067)	1/8	0.490403	0.656155	0	0	1.62556	1.15826	PLOD2
basic amino acid transport (GO:0015802)	1/8	0.490403	0.656155	0	0	1.62556	1.15826	SLC7A1
box C/D snoRNP assembly (GO:0000492)	1/8	0.490403	0.656155	0	0	1.62556	1.15826	RUVBL2
cardiac muscle hypertrophy (GO:0003300)	1/8	0.490403	0.656155	0	0	1.62556	1.15826	HTR2B
cell-cell adhesion mediated by cadherin (GO:0044331)	1/8	0.490403	0.656155	0	0	1.62556	1.15826	CDH2
cellular response to interleukin-21 (GO:0098757)	1/8	0.490403	0.656155	0	0	1.62556	1.15826	JAK3
collecting duct development (GO:0072044)	1/8	0.490403	0.656155	0	0	1.62556	1.15826	BMP4
cysteine metabolic process (GO:0006534)	1/8	0.490403	0.656155	0	0	1.62556	1.15826	TST
depyrimidination (GO:0045008)	1/8	0.490403	0.656155	0	0	1.62556	1.15826	UNG
dynamin family protein polymerization involved in membrane fission (GO:0003373)	1/8	0.490403	0.656155	0	0	1.62556	1.15826	DNM2
dynamin family protein polymerization involved in mitochondrial fission (GO:0003374)	1/8	0.490403	0.656155	0	0	1.62556	1.15826	DNM2
endonucleolytic cleavage in ITS1 to separate SSU-rRNA from 5.8S rRNA and LSU-rRNA from tricistronic rRNA transcript (SSU-rRNA, 5.8S rRNA, LSU-rRNA) (GO:0000447)	1/8	0.490403	0.656155	0	0	1.62556	1.15826	RPS21
entry of bacterium into host cell (GO:0035635)	1/8	0.490403	0.656155	0	0	1.62556	1.15826	CTNNB1
ER overload response (GO:0006983)	1/8	0.490403	0.656155	0	0	1.62556	1.15826	TMCO1
establishment of Golgi localization (GO:0051683)	1/8	0.490403	0.656155	0	0	1.62556	1.15826	ARHGAP21
establishment of protein localization to chromatin (GO:0071169)	1/8	0.490403	0.656155	0	0	1.62556	1.15826	RUVBL2
hair cell differentiation (GO:0035315)	1/8	0.490403	0.656155	0	0	1.62556	1.15826	CTNNB1
heparan sulfate proteoglycan biosynthetic process, polysaccharide chain biosynthetic process (GO:0015014)	1/8	0.490403	0.656155	0	0	1.62556	1.15826	CSGALNACT1
histone H2A-K119 monoubiquitination (GO:0036353)	1/8	0.490403	0.656155	0	0	1.62556	1.15826	PCGF5
interleukin-21-mediated signaling pathway (GO:0038114)	1/8	0.490403	0.656155	0	0	1.62556	1.15826	JAK3
kidney mesenchyme development (GO:0072074)	1/8	0.490403	0.656155	0	0	1.62556	1.15826	BASP1
lens fiber cell development (GO:0070307)	1/8	0.490403	0.656155	0	0	1.62556	1.15826	ATF4
leukocyte aggregation (GO:0070486)	1/8	0.490403	0.656155	0	0	1.62556	1.15826	CD44
lipid import into cell (GO:0140354)	1/8	0.490403	0.656155	0	0	1.62556	1.15826	CD36
macromolecule modification (GO:0043412)	1/8	0.490403	0.656155	0	0	1.62556	1.15826	ST3GAL4
mast cell activation involved in immune response (GO:0002279)	1/8	0.490403	0.656155	0	0	1.62556	1.15826	S100A13
mast cell degranulation (GO:0043303)	1/8	0.490403	0.656155	0	0	1.62556	1.15826	S100A13
mitochondrial respiratory chain complex III assembly (GO:0034551)	1/8	0.490403	0.656155	0	0	1.62556	1.15826	UQCRFS1
natural killer cell differentiation (GO:0001779)	1/8	0.490403	0.656155	0	0	1.62556	1.15826	PBX1
negative regulation of alpha-beta T cell differentiation (GO:0046639)	1/8	0.490403	0.656155	0	0	1.62556	1.15826	HMGB1
negative regulation of CD4-positive, alpha-beta T cell proliferation (GO:2000562)	1/8	0.490403	0.656155	0	0	1.62556	1.15826	TWSG1
negative regulation of complement activation, classical pathway (GO:0045959)	1/8	0.490403	0.656155	0	0	1.62556	1.15826	CD46
negative regulation of glial cell apoptotic process (GO:0034351)	1/8	0.490403	0.656155	0	0	1.62556	1.15826	PRKCA
negative regulation of lipid kinase activity (GO:0090219)	1/8	0.490403	0.656155	0	0	1.62556	1.15826	PIK3IP1
negative regulation of mitochondrial membrane potential (GO:0010917)	1/8	0.490403	0.656155	0	0	1.62556	1.15826	ARL6IP5
negative regulation of monooxygenase activity (GO:0032769)	1/8	0.490403	0.656155	0	0	1.62556	1.15826	ATP2B4
negative regulation of muscle hypertrophy (GO:0014741)	1/8	0.490403	0.656155	0	0	1.62556	1.15826	RGS2
negative regulation of neuron projection regeneration (GO:0070571)	1/8	0.490403	0.656155	0	0	1.62556	1.15826	PTPRS
negative regulation of osteoblast proliferation (GO:0033689)	1/8	0.490403	0.656155	0	0	1.62556	1.15826	SFRP1
negative regulation of response to reactive oxygen species (GO:1901032)	1/8	0.490403	0.656155	0	0	1.62556	1.15826	PARK7
neurotransmitter reuptake (GO:0098810)	1/8	0.490403	0.656155	0	0	1.62556	1.15826	SLC29A1
platelet activating factor metabolic process (GO:0046469)	1/8	0.490403	0.656155	0	0	1.62556	1.15826	LPCAT2
positive regulation of adaptive immune response (GO:0002821)	1/8	0.490403	0.656155	0	0	1.62556	1.15826	CD81
positive regulation of Arp2/3 complex-mediated actin nucleation (GO:2000601)	1/8	0.490403	0.656155	0	0	1.62556	1.15826	WASF2
positive regulation of chromosome segregation (GO:0051984)	1/8	0.490403	0.656155	0	0	1.62556	1.15826	NUMA1
positive regulation of defense response to bacterium (GO:1900426)	1/8	0.490403	0.656155	0	0	1.62556	1.15826	GRN
positive regulation of epithelial cell proliferation involved in wound healing (GO:0060054)	1/8	0.490403	0.656155	0	0	1.62556	1.15826	CLDN1
positive regulation of execution phase of apoptosis (GO:1900119)	1/8	0.490403	0.656155	0	0	1.62556	1.15826	DLC1
positive regulation of extracellular matrix disassembly (GO:0090091)	1/8	0.490403	0.656155	0	0	1.62556	1.15826	FSCN1
positive regulation of fibroblast migration (GO:0010763)	1/8	0.490403	0.656155	0	0	1.62556	1.15826	ITGB1
positive regulation of intracellular steroid hormone receptor signaling pathway (GO:0033145)	1/8	0.490403	0.656155	0	0	1.62556	1.15826	WBP2
positive regulation of melanin biosynthetic process (GO:0048023)	1/8	0.490403	0.656155	0	0	1.62556	1.15826	GIPC1
positive regulation of monocyte chemotactic protein-1 production (GO:0071639)	1/8	0.490403	0.656155	0	0	1.62556	1.15826	TWIST1
positive regulation of myeloid cell apoptotic process (GO:0033034)	1/8	0.490403	0.656155	0	0	1.62556	1.15826	ANXA1
positive regulation of secondary metabolite biosynthetic process (GO:1900378)	1/8	0.490403	0.656155	0	0	1.62556	1.15826	GIPC1
positive regulation of T-helper 2 cell cytokine production (GO:2000553)	1/8	0.490403	0.656155	0	0	1.62556	1.15826	CD81
positive regulation of triglyceride catabolic process (GO:0010898)	1/8	0.490403	0.656155	0	0	1.62556	1.15826	APOA1
postsynapse organization (GO:0099173)	1/8	0.490403	0.656155	0	0	1.62556	1.15826	ARF1
progesterone receptor signaling pathway (GO:0050847)	1/8	0.490403	0.656155	0	0	1.62556	1.15826	WBP2
protein deglycosylation (GO:0006517)	1/8	0.490403	0.656155	0	0	1.62556	1.15826	PARK7
protein localization to microtubule cytoskeleton (GO:0072698)	1/8	0.490403	0.656155	0	0	1.62556	1.15826	MAPRE1
regulation of actin filament length (GO:0030832)	1/8	0.490403	0.656155	0	0	1.62556	1.15826	CXCL12
regulation of alpha-beta T cell proliferation (GO:0046640)	1/8	0.490403	0.656155	0	0	1.62556	1.15826	MAPK8IP1
regulation of anion transport (GO:0044070)	1/8	0.490403	0.656155	0	0	1.62556	1.15826	ABCB1
regulation of cardiac muscle cell action potential involved in regulation of contraction (GO:0098909)	1/8	0.490403	0.656155	0	0	1.62556	1.15826	ATP2A2
regulation of chemokine (C-C motif) ligand 5 production (GO:0071649)	1/8	0.490403	0.656155	0	0	1.62556	1.15826	SIRPA
regulation of collateral sprouting (GO:0048670)	1/8	0.490403	0.656155	0	0	1.62556	1.15826	PTPRS
regulation of dopamine receptor signaling pathway (GO:0060159)	1/8	0.490403	0.656155	0	0	1.62556	1.15826	PALM
regulation of epithelial to mesenchymal transition involved in endocardial cushion formation (GO:1905005)	1/8	0.490403	0.656155	0	0	1.62556	1.15826	TGFBR2
regulation of establishment of protein localization to mitochondrion (GO:1903747)	1/8	0.490403	0.656155	0	0	1.62556	1.15826	PINK1
regulation of extracellular matrix constituent secretion (GO:0003330)	1/8	0.490403	0.656155	0	0	1.62556	1.15826	TNFRSF1A
regulation of interleukin-18 production (GO:0032661)	1/8	0.490403	0.656155	0	0	1.62556	1.15826	DHX9
regulation of intestinal cholesterol absorption (GO:0030300)	1/8	0.490403	0.656155	0	0	1.62556	1.15826	APOA1
regulation of microvillus organization (GO:0032530)	1/8	0.490403	0.656155	0	0	1.62556	1.15826	FSCN1
regulation of mitochondrial gene expression (GO:0062125)	1/8	0.490403	0.656155	0	0	1.62556	1.15826	SHMT2
regulation of pattern recognition receptor signaling pathway (GO:0062207)	1/8	0.490403	0.656155	0	0	1.62556	1.15826	CD36
regulation of potassium ion import (GO:1903286)	1/8	0.490403	0.656155	0	0	1.62556	1.15826	ATP1B1
regulation of protein ADP-ribosylation (GO:0010835)	1/8	0.490403	0.656155	0	0	1.62556	1.15826	PNKP
regulation of protein glycosylation (GO:0060049)	1/8	0.490403	0.656155	0	0	1.62556	1.15826	MT3
regulation of protein localization to cell cortex (GO:1904776)	1/8	0.490403	0.656155	0	0	1.62556	1.15826	NUMA1
regulation of protein localization to chromatin (GO:1905634)	1/8	0.490403	0.656155	0	0	1.62556	1.15826	VCP
regulation of protein localization to nucleolus (GO:1904749)	1/8	0.490403	0.656155	0	0	1.62556	1.15826	GLUL
regulation of response to wounding (GO:1903034)	1/8	0.490403	0.656155	0	0	1.62556	1.15826	TNFRSF12A
regulation of RNA biosynthetic process (GO:2001141)	1/8	0.490403	0.656155	0	0	1.62556	1.15826	ACTN4
regulation of T-helper 2 cell differentiation (GO:0045628)	1/8	0.490403	0.656155	0	0	1.62556	1.15826	ANXA1
regulation of toll-like receptor 3 signaling pathway (GO:0034139)	1/8	0.490403	0.656155	0	0	1.62556	1.15826	TNFAIP3
respiratory chain complex III assembly (GO:0017062)	1/8	0.490403	0.656155	0	0	1.62556	1.15826	UQCRFS1
response to hydroperoxide (GO:0033194)	1/8	0.490403	0.656155	0	0	1.62556	1.15826	GPX3
RNA secondary structure unwinding (GO:0010501)	1/8	0.490403	0.656155	0	0	1.62556	1.15826	DHX9
rRNA base methylation (GO:0070475)	1/8	0.490403	0.656155	0	0	1.62556	1.15826	TRMT112
self proteolysis (GO:0097264)	1/8	0.490403	0.656155	0	0	1.62556	1.15826	CAPN1
sequestering of BMP from receptor via BMP binding (GO:0038098)	1/8	0.490403	0.656155	0	0	1.62556	1.15826	FSTL1
short-chain fatty acid catabolic process (GO:0019626)	1/8	0.490403	0.656155	0	0	1.62556	1.15826	PCK2
skeletal muscle tissue regeneration (GO:0043403)	1/8	0.490403	0.656155	0	0	1.62556	1.15826	ANXA1
somatic hypermutation of immunoglobulin genes (GO:0016446)	1/8	0.490403	0.656155	0	0	1.62556	1.15826	MSH6
stress-induced premature senescence (GO:0090400)	1/8	0.490403	0.656155	0	0	1.62556	1.15826	MAPK14
tubulin complex assembly (GO:0007021)	1/8	0.490403	0.656155	0	0	1.62556	1.15826	TCP1
tyrosine phosphorylation of STAT protein (GO:0007260)	1/8	0.490403	0.656155	0	0	1.62556	1.15826	JAK3
vascular associated smooth muscle contraction (GO:0014829)	1/8	0.490403	0.656155	0	0	1.62556	1.15826	ACTA2
vitamin K metabolic process (GO:0042373)	1/8	0.490403	0.656155	0	0	1.62556	1.15826	CBR1
wound healing, spreading of epidermal cells (GO:0035313)	1/8	0.490403	0.656155	0	0	1.62556	1.15826	ITGA5
arachidonic acid metabolic process (GO:0019369)	5/57	0.492735	0.6589	0	0	1.09416	0.774428	CBR1;GPX4;PTGES3;AKR1C3;CYP1B1
renal system development (GO:0072001)	5/57	0.492735	0.6589	0	0	1.09416	0.774428	BMP4;RBP4;WNT4;SULF2;VEGFA
regulation of G protein-coupled receptor signaling pathway (GO:0008277)	7/82	0.497437	0.664997	0	0	1.06205	0.741616	MRAP;C3;RGS5;RGS2;SYP;CALM1;METAP2
chromosome condensation (GO:0030261)	4/45	0.498202	0.665451	0	0	1.11015	0.773497	SET;AIFM1;AKAP8L;CSNK2B
positive regulation of response to biotic stimulus (GO:0002833)	4/45	0.498202	0.665451	0	0	1.11015	0.773497	GRN;DHX9;LY96;PRKCA
protein deacetylation (GO:0006476)	4/45	0.498202	0.665451	0	0	1.11015	0.773497	MORF4L1;HDAC2;MORF4L2;FLNA
cellular response to light stimulus (GO:0071482)	6/70	0.502451	0.670935	0	0	1.06677	0.734213	NPM1;RUVBL2;SMPD1;RPL26;EIF2S1;ATF4
lytic vacuole organization (GO:0080171)	3/33	0.505171	0.674184	0	0	1.13788	0.777011	GRN;GNPTAB;TPP1
very long-chain fatty acid metabolic process (GO:0000038)	3/33	0.505171	0.674184	0	0	1.13788	0.777011	ELOVL1;ELOVL5;ABCD1
fat cell differentiation (GO:0045444)	5/58	0.508405	0.678114	0	0	1.07346	0.72617	NR4A1;STEAP4;AKT2;TMEM120A;ATF5
regulation of neurotransmitter receptor activity (GO:0099601)	5/58	0.508405	0.678114	0	0	1.07346	0.72617	APP;LYNX1;CAPN1;NPTX1;NPTX2
regulation of defense response (GO:0031347)	7/83	0.510505	0.680529	0	0	1.04802	0.70464	ACE2;PSMA6;GRN;ANXA1;PARK7;APOE;APPL2
regulation of interleukin-1 beta production (GO:0032651)	7/83	0.510505	0.680529	0	0	1.04802	0.70464	APP;GSTP1;HSPB1;TNFAIP3;SIRPA;APOA1;CD36
anterior/posterior axis specification (GO:0009948)	2/21	0.514997	0.682444	0	0	1.19774	0.794816	TBX3;WLS
autonomic nervous system development (GO:0048483)	2/21	0.514997	0.682444	0	0	1.19774	0.794816	NRP1;FN1
beta-catenin destruction complex disassembly (GO:1904886)	2/21	0.514997	0.682444	0	0	1.19774	0.794816	CTNNB1;PPP1CA
calcium ion transport into cytosol (GO:0060402)	2/21	0.514997	0.682444	0	0	1.19774	0.794816	ATP2B4;ITPR3
cellular response to estradiol stimulus (GO:0071392)	2/21	0.514997	0.682444	0	0	1.19774	0.794816	SFRP1;RUVBL2
cobalamin metabolic process (GO:0009235)	2/21	0.514997	0.682444	0	0	1.19774	0.794816	MMAB;CD320
endocardial cushion development (GO:0003197)	2/21	0.514997	0.682444	0	0	1.19774	0.794816	BMP4;SOX9
extrinsic apoptotic signaling pathway in absence of ligand (GO:0097192)	2/21	0.514997	0.682444	0	0	1.19774	0.794816	FAS;MCL1
intrinsic apoptotic signaling pathway in response to DNA damage by p53 class mediator (GO:0042771)	2/21	0.514997	0.682444	0	0	1.19774	0.794816	DDIT4;HIPK2
negative regulation of microtubule depolymerization (GO:0007026)	2/21	0.514997	0.682444	0	0	1.19774	0.794816	MID1IP1;CIB1
positive regulation of antigen receptor-mediated signaling pathway (GO:0050857)	2/21	0.514997	0.682444	0	0	1.19774	0.794816	CD81;RPS3
positive regulation of immune system process (GO:0002684)	2/21	0.514997	0.682444	0	0	1.19774	0.794816	ANXA1;VEGFA
positive regulation of smoothened signaling pathway (GO:0045880)	2/21	0.514997	0.682444	0	0	1.19774	0.794816	SFRP1;DLG5
positive regulation of transcription regulatory region DNA binding (GO:2000679)	2/21	0.514997	0.682444	0	0	1.19774	0.794816	TWIST1;PARK7
protein localization to chromatin (GO:0071168)	2/21	0.514997	0.682444	0	0	1.19774	0.794816	RAD21;RUVBL2
regulation of cardiac muscle cell proliferation (GO:0060043)	2/21	0.514997	0.682444	0	0	1.19774	0.794816	TGFBR3;RBP4
regulation of mitochondrial translation (GO:0070129)	2/21	0.514997	0.682444	0	0	1.19774	0.794816	NGRN;SHMT2
regulation of transcription by RNA polymerase III (GO:0006359)	2/21	0.514997	0.682444	0	0	1.19774	0.794816	RPTOR;PRDX5
response to progesterone (GO:0032570)	2/21	0.514997	0.682444	0	0	1.19774	0.794816	WBP2;ABHD2
rRNA modification (GO:0000154)	2/21	0.514997	0.682444	0	0	1.19774	0.794816	FBL;TRMT112
zinc ion transport (GO:0006829)	2/21	0.514997	0.682444	0	0	1.19774	0.794816	SLC39A7;MT3
establishment of protein localization to extracellular region (GO:0035592)	4/46	0.515796	0.682834	0	0	1.08366	0.71743	OLFM2;FGG;CANX;SCG2
spliceosomal complex assembly (GO:0000245)	4/46	0.515796	0.682834	0	0	1.08366	0.71743	PUF60;SNRPD2;SNRNP200;SF3B1
cellular response to BMP stimulus (GO:0071773)	6/71	0.51657	0.682834	0	0	1.0503	0.693771	TGFBR3;SMAD2;BMP4;SFRP1;DDX5;SOX9
phosphatidylinositol-mediated signaling (GO:0048015)	6/71	0.51657	0.682834	0	0	1.0503	0.693771	CSF1R;PLCL2;HTR2B;PIK3R1;EZR;RHOA
positive regulation of cellular protein localization (GO:1903829)	6/71	0.51657	0.682834	0	0	1.0503	0.693771	HSP90AB1;NUMA1;TESK1;PARK7;GPD1L;RTN4
regulation of glycolytic process (GO:0006110)	6/71	0.51657	0.682834	0	0	1.0503	0.693771	APP;MLXIPL;PGAM1;INSR;NUPR1;HIF1A
regulation of vesicle-mediated transport (GO:0060627)	8/96	0.517434	0.682834	0	0	1.03437	0.681522	NRP1;SCARB1;RAB5B;RALA;MAP2K2;MAPK1;CPLX2;RAB11A
translational termination (GO:0006415)	8/96	0.517434	0.682834	0	0	1.03437	0.681522	MRPL4;MRPL41;GADD45GIP1;TRMT112;OXA1L;MRPS16;MRPL49;ETF1
regulation of cytokinesis (GO:0032465)	7/84	0.523455	0.682834	0	0	1.03435	0.669542	GIPC1;CALM3;CALM1;CALM2;RHOA;RAB11A;CIT
response to insulin (GO:0032868)	7/84	0.523455	0.682834	0	0	1.03435	0.669542	RAB31;SORT1;AKT2;INSIG1;INSR;PIK3R1;PCK2
cellular response to amino acid stimulus (GO:0071230)	3/34	0.525634	0.682834	0	0	1.10111	0.708182	RPTOR;SH3BP4;CPEB4
organelle disassembly (GO:1903008)	3/34	0.525634	0.682834	0	0	1.10111	0.708182	VCP;KIF5B;GBF1
phosphatidylserine metabolic process (GO:0006658)	3/34	0.525634	0.682834	0	0	1.10111	0.708182	ABHD12;PLA2G15;SERINC1
positive regulation of mitochondrial outer membrane permeabilization involved in apoptotic signaling pathway (GO:1901030)	3/34	0.525634	0.682834	0	0	1.10111	0.708182	YWHAE;YWHAQ;YWHAH
protein localization to chromosome (GO:0034502)	3/34	0.525634	0.682834	0	0	1.10111	0.708182	XRCC5;RAD21;TPP1
regulation of cell adhesion mediated by integrin (GO:0033628)	3/34	0.525634	0.682834	0	0	1.10111	0.708182	SERPINE1;CYP1B1;CIB1
ventricular cardiac muscle tissue morphogenesis (GO:0055010)	3/34	0.525634	0.682834	0	0	1.10111	0.708182	DSP;FKBP1A;TGFBR3
positive regulation of secretion by cell (GO:1903532)	6/72	0.530531	0.682834	0	0	1.03433	0.655638	FGB;FGA;TMED10;FGG;EZR;PPIA
response to ionizing radiation (GO:0010212)	6/72	0.530531	0.682834	0	0	1.03433	0.655638	STK11;ANXA1;EEF1D;SMPD1;MAPK14;RHOB
acid secretion (GO:0046717)	1/9	0.531594	0.682834	0	0	1.42229	0.898709	ABCB4
actin-mediated cell contraction (GO:0070252)	1/9	0.531594	0.682834	0	0	1.42229	0.898709	GSN
alpha-amino acid biosynthetic process (GO:1901607)	1/9	0.531594	0.682834	0	0	1.42229	0.898709	ILVBL
amyloid-beta formation (GO:0034205)	1/9	0.531594	0.682834	0	0	1.42229	0.898709	BACE1
anoikis (GO:0043276)	1/9	0.531594	0.682834	0	0	1.42229	0.898709	STK11
basement membrane assembly (GO:0070831)	1/9	0.531594	0.682834	0	0	1.42229	0.898709	LAMB1
bone resorption (GO:0045453)	1/9	0.531594	0.682834	0	0	1.42229	0.898709	TPP1
cellular response to forskolin (GO:1904322)	1/9	0.531594	0.682834	0	0	1.42229	0.898709	AHR
cellular response to interleukin-17 (GO:0097398)	1/9	0.531594	0.682834	0	0	1.42229	0.898709	IL17RC
cellular response to muramyl dipeptide (GO:0071225)	1/9	0.531594	0.682834	0	0	1.42229	0.898709	VIM
cellular response to nitric oxide (GO:0071732)	1/9	0.531594	0.682834	0	0	1.42229	0.898709	MT3
cellular response to reactive nitrogen species (GO:1902170)	1/9	0.531594	0.682834	0	0	1.42229	0.898709	MT3
cytolysis by host of symbiont cells (GO:0051838)	1/9	0.531594	0.682834	0	0	1.42229	0.898709	REG3G
cytolysis in other organism involved in symbiotic interaction (GO:0051801)	1/9	0.531594	0.682834	0	0	1.42229	0.898709	REG3G
detection of mechanical stimulus involved in sensory perception of sound (GO:0050910)	1/9	0.531594	0.682834	0	0	1.42229	0.898709	COL11A1
DNA topological change (GO:0006265)	1/9	0.531594	0.682834	0	0	1.42229	0.898709	HMGB1
embryonic digestive tract morphogenesis (GO:0048557)	1/9	0.531594	0.682834	0	0	1.42229	0.898709	ID2
embryonic forelimb morphogenesis (GO:0035115)	1/9	0.531594	0.682834	0	0	1.42229	0.898709	TBX3
epithelial cell apoptotic process (GO:1904019)	1/9	0.531594	0.682834	0	0	1.42229	0.898709	GSN
epithelial to mesenchymal transition involved in endocardial cushion formation (GO:0003198)	1/9	0.531594	0.682834	0	0	1.42229	0.898709	BMP4
fucose catabolic process (GO:0019317)	1/9	0.531594	0.682834	0	0	1.42229	0.898709	FUT1
galactose metabolic process (GO:0006012)	1/9	0.531594	0.682834	0	0	1.42229	0.898709	GALM
glomerular filtration (GO:0003094)	1/9	0.531594	0.682834	0	0	1.42229	0.898709	SULF2
hepoxilin biosynthetic process (GO:0051122)	1/9	0.531594	0.682834	0	0	1.42229	0.898709	GSTP1
hepoxilin metabolic process (GO:0051121)	1/9	0.531594	0.682834	0	0	1.42229	0.898709	GSTP1
histone arginine methylation (GO:0034969)	1/9	0.531594	0.682834	0	0	1.42229	0.898709	PRMT1
icosanoid transport (GO:0071715)	1/9	0.531594	0.682834	0	0	1.42229	0.898709	ABCC3
inositol metabolic process (GO:0006020)	1/9	0.531594	0.682834	0	0	1.42229	0.898709	ISYNA1
interleukin-17-mediated signaling pathway (GO:0097400)	1/9	0.531594	0.682834	0	0	1.42229	0.898709	IL17RC
interleukin-23-mediated signaling pathway (GO:0038155)	1/9	0.531594	0.682834	0	0	1.42229	0.898709	P4HB
L-fucose catabolic process (GO:0042355)	1/9	0.531594	0.682834	0	0	1.42229	0.898709	FUT1
L-fucose metabolic process (GO:0042354)	1/9	0.531594	0.682834	0	0	1.42229	0.898709	FUT1
mast cell mediated immunity (GO:0002448)	1/9	0.531594	0.682834	0	0	1.42229	0.898709	S100A13
mitochondrial fragmentation involved in apoptotic process (GO:0043653)	1/9	0.531594	0.682834	0	0	1.42229	0.898709	BNIP3
mitochondrial respirasome assembly (GO:0097250)	1/9	0.531594	0.682834	0	0	1.42229	0.898709	COX7A2L
negative regulation of alpha-beta T cell activation (GO:0046636)	1/9	0.531594	0.682834	0	0	1.42229	0.898709	TWSG1
negative regulation of biomineralization (GO:0110150)	1/9	0.531594	0.682834	0	0	1.42229	0.898709	SOX9
negative regulation of bone resorption (GO:0045779)	1/9	0.531594	0.682834	0	0	1.42229	0.898709	TNFAIP3
negative regulation of fibrinolysis (GO:0051918)	1/9	0.531594	0.682834	0	0	1.42229	0.898709	SERPINE1
negative regulation of leukocyte degranulation (GO:0043301)	1/9	0.531594	0.682834	0	0	1.42229	0.898709	HLA-F
negative regulation of lipid localization (GO:1905953)	1/9	0.531594	0.682834	0	0	1.42229	0.898709	NR1H2
negative regulation of platelet aggregation (GO:0090331)	1/9	0.531594	0.682834	0	0	1.42229	0.898709	SERPINE2
negative regulation of production of molecular mediator of immune response (GO:0002701)	1/9	0.531594	0.682834	0	0	1.42229	0.898709	APOA1
negative regulation of retrograde protein transport, ER to cytosol (GO:1904153)	1/9	0.531594	0.682834	0	0	1.42229	0.898709	OS9
negative regulation of T cell cytokine production (GO:0002725)	1/9	0.531594	0.682834	0	0	1.42229	0.898709	HLA-F
neurotransmitter receptor transport to postsynaptic membrane (GO:0098969)	1/9	0.531594	0.682834	0	0	1.42229	0.898709	RAB11A
nucleoside diphosphate phosphorylation (GO:0006165)	1/9	0.531594	0.682834	0	0	1.42229	0.898709	NME2
nucleoside triphosphate biosynthetic process (GO:0009142)	1/9	0.531594	0.682834	0	0	1.42229	0.898709	NME2
organic acid catabolic process (GO:0016054)	1/9	0.531594	0.682834	0	0	1.42229	0.898709	TST
peroxisomal transport (GO:0043574)	1/9	0.531594	0.682834	0	0	1.42229	0.898709	ABCD1
phenol-containing compound biosynthetic process (GO:0046189)	1/9	0.531594	0.682834	0	0	1.42229	0.898709	MOXD1
phosphatidylglycerol biosynthetic process (GO:0006655)	1/9	0.531594	0.682834	0	0	1.42229	0.898709	GPAM
phosphorylation of RNA polymerase II C-terminal domain (GO:0070816)	1/9	0.531594	0.682834	0	0	1.42229	0.898709	CDK9
positive regulation of B cell differentiation (GO:0045579)	1/9	0.531594	0.682834	0	0	1.42229	0.898709	MMP14
positive regulation of blood pressure (GO:0045777)	1/9	0.531594	0.682834	0	0	1.42229	0.898709	ID2
positive regulation of blood vessel endothelial cell proliferation involved in sprouting angiogenesis (GO:1903589)	1/9	0.531594	0.682834	0	0	1.42229	0.898709	VEGFA
positive regulation of ligase activity (GO:0051351)	1/9	0.531594	0.682834	0	0	1.42229	0.898709	MID1IP1
positive regulation of NLRP3 inflammasome complex assembly (GO:1900227)	1/9	0.531594	0.682834	0	0	1.42229	0.898709	CD36
positive regulation of protein kinase A signaling (GO:0010739)	1/9	0.531594	0.682834	0	0	1.42229	0.898709	MIF
positive regulation of protein kinase C signaling (GO:0090037)	1/9	0.531594	0.682834	0	0	1.42229	0.898709	VEGFA
positive regulation of protein polyubiquitination (GO:1902916)	1/9	0.531594	0.682834	0	0	1.42229	0.898709	GABARAP
positive regulation of smooth muscle cell apoptotic process (GO:0034393)	1/9	0.531594	0.682834	0	0	1.42229	0.898709	SOD2
positive regulation of smooth muscle contraction (GO:0045987)	1/9	0.531594	0.682834	0	0	1.42229	0.898709	CTTN
protein O-linked glycosylation via threonine (GO:0018243)	1/9	0.531594	0.682834	0	0	1.42229	0.898709	GALNT2
purine nucleobase metabolic process (GO:0006144)	1/9	0.531594	0.682834	0	0	1.42229	0.898709	SHMT2
regulation of cell adhesion molecule production (GO:0060353)	1/9	0.531594	0.682834	0	0	1.42229	0.898709	APOA1
regulation of cellular extravasation (GO:0002691)	1/9	0.531594	0.682834	0	0	1.42229	0.898709	PLVAP
regulation of complement activation, classical pathway (GO:0030450)	1/9	0.531594	0.682834	0	0	1.42229	0.898709	CD46
regulation of complement-dependent cytotoxicity (GO:1903659)	1/9	0.531594	0.682834	0	0	1.42229	0.898709	CD59
regulation of dendritic cell antigen processing and presentation (GO:0002604)	1/9	0.531594	0.682834	0	0	1.42229	0.898709	CD68
regulation of endothelial cell development (GO:1901550)	1/9	0.531594	0.682834	0	0	1.42229	0.898709	TNFRSF1A
regulation of epidermis development (GO:0045682)	1/9	0.531594	0.682834	0	0	1.42229	0.898709	NME2
regulation of ER to Golgi vesicle-mediated transport (GO:0060628)	1/9	0.531594	0.682834	0	0	1.42229	0.898709	SORL1
regulation of ER-associated ubiquitin-dependent protein catabolic process (GO:1903069)	1/9	0.531594	0.682834	0	0	1.42229	0.898709	HERPUD1
regulation of fibroblast apoptotic process (GO:2000269)	1/9	0.531594	0.682834	0	0	1.42229	0.898709	SFRP1
regulation of gap junction assembly (GO:1903596)	1/9	0.531594	0.682834	0	0	1.42229	0.898709	ACE2
regulation of glucan biosynthetic process (GO:0010962)	1/9	0.531594	0.682834	0	0	1.42229	0.898709	PPP1R3B
regulation of helicase activity (GO:0051095)	1/9	0.531594	0.682834	0	0	1.42229	0.898709	MSH6
regulation of interleukin-23 production (GO:0032667)	1/9	0.531594	0.682834	0	0	1.42229	0.898709	RAC1
regulation of mitotic centrosome separation (GO:0046602)	1/9	0.531594	0.682834	0	0	1.42229	0.898709	NSFL1C
regulation of nephron tubule epithelial cell differentiation (GO:0072182)	1/9	0.531594	0.682834	0	0	1.42229	0.898709	CTNNB1
regulation of PERK-mediated unfolded protein response (GO:1903897)	1/9	0.531594	0.682834	0	0	1.42229	0.898709	HSPA5
regulation of pinocytosis (GO:0048548)	1/9	0.531594	0.682834	0	0	1.42229	0.898709	NR1H2
regulation of Wnt signaling pathway, planar cell polarity pathway (GO:2000095)	1/9	0.531594	0.682834	0	0	1.42229	0.898709	DAB2
response to forskolin (GO:1904321)	1/9	0.531594	0.682834	0	0	1.42229	0.898709	AHR
response to magnesium ion (GO:0032026)	1/9	0.531594	0.682834	0	0	1.42229	0.898709	SLC41A1
response to misfolded protein (GO:0051788)	1/9	0.531594	0.682834	0	0	1.42229	0.898709	CLU
retinal rod cell differentiation (GO:0060221)	1/9	0.531594	0.682834	0	0	1.42229	0.898709	SOX9
semaphorin-plexin signaling pathway involved in axon guidance (GO:1902287)	1/9	0.531594	0.682834	0	0	1.42229	0.898709	PLXNA1
short-chain fatty acid metabolic process (GO:0046459)	1/9	0.531594	0.682834	0	0	1.42229	0.898709	CRAT
small RNA loading onto RISC (GO:0070922)	1/9	0.531594	0.682834	0	0	1.42229	0.898709	DHX9
somatic recombination of immunoglobulin genes involved in immune response (GO:0002204)	1/9	0.531594	0.682834	0	0	1.42229	0.898709	MSH6
tetrahydrofolate interconversion (GO:0035999)	1/9	0.531594	0.682834	0	0	1.42229	0.898709	SHMT2
histone deacetylation (GO:0016575)	4/47	0.533097	0.684389	0	0	1.0584	0.665788	MORF4L1;HDAC2;SFPQ;MORF4L2
regulation of synapse assembly (GO:0051963)	4/47	0.533097	0.684389	0	0	1.0584	0.665788	APP;CLSTN3;DLG5;CLSTN1
regulation of interleukin-6 production (GO:0032675)	9/110	0.534819	0.686413	0	0	1.0138	0.634463	APP;CD74;DHX9;HLA-B;SIRPA;TWIST1;TNFAIP3;HMGB1;HSPD1
cellular response to nerve growth factor stimulus (GO:1990090)	2/22	0.540436	0.690598	0	0	1.13779	0.700175	RAPGEF1;CIB1
limb morphogenesis (GO:0035108)	2/22	0.540436	0.690598	0	0	1.13779	0.700175	MBNL1;TBX3
maturation of 5.8S rRNA from tricistronic rRNA transcript (SSU-rRNA, 5.8S rRNA, LSU-rRNA) (GO:0000466)	2/22	0.540436	0.690598	0	0	1.13779	0.700175	PES1;RPS21
membrane lipid metabolic process (GO:0006643)	2/22	0.540436	0.690598	0	0	1.13779	0.700175	CYP1B1;SERINC1
metallo-sulfur cluster assembly (GO:0031163)	2/22	0.540436	0.690598	0	0	1.13779	0.700175	HSPA9;CIAO1
natural killer cell mediated cytotoxicity (GO:0042267)	2/22	0.540436	0.690598	0	0	1.13779	0.700175	TUBB;KIF5B
negative regulation of cyclin-dependent protein kinase activity (GO:1904030)	2/22	0.540436	0.690598	0	0	1.13779	0.700175	CDKN1C;CAMK2N1
positive regulation of amyloid precursor protein catabolic process (GO:1902993)	2/22	0.540436	0.690598	0	0	1.13779	0.700175	EFNA3;CLU
positive regulation of axon extension (GO:0045773)	2/22	0.540436	0.690598	0	0	1.13779	0.700175	NRP1;VEGFA
protein import into peroxisome membrane (GO:0045046)	2/22	0.540436	0.690598	0	0	1.13779	0.700175	ALDH3A2;ABCD1
regulation of chromosome organization (GO:0033044)	2/22	0.540436	0.690598	0	0	1.13779	0.700175	UPF1;XRCC5
regulation of lipid storage (GO:0010883)	2/22	0.540436	0.690598	0	0	1.13779	0.700175	C3;MEST
regulation of platelet activation (GO:0010543)	2/22	0.540436	0.690598	0	0	1.13779	0.700175	PRKCA;APOE
regulation of viral release from host cell (GO:1902186)	2/22	0.540436	0.690598	0	0	1.13779	0.700175	DDB1;TRIM28
rRNA methylation (GO:0031167)	2/22	0.540436	0.690598	0	0	1.13779	0.700175	FBL;TRMT112
tetrapyrrole metabolic process (GO:0033013)	2/22	0.540436	0.690598	0	0	1.13779	0.700175	MMAB;CD320
granulocyte chemotaxis (GO:0071621)	6/73	0.544323	0.695375	0	0	1.01884	0.61967	ANXA1;BSG;GBF1;PPIB;PPIA;SCG2
muscle cell differentiation (GO:0042692)	3/35	0.545619	0.695705	0	0	1.06665	0.64621	MEGF10;RORA;SYNE1
negative regulation of epithelial cell migration (GO:0010633)	3/35	0.545619	0.695705	0	0	1.06665	0.64621	APOE;SLIT2;DCN
negative regulation of organelle assembly (GO:1902116)	3/35	0.545619	0.695705	0	0	1.06665	0.64621	PINK1;TESK1;NUPR1
positive regulation of immunoglobulin production (GO:0002639)	3/35	0.545619	0.695705	0	0	1.06665	0.64621	RBP4;PHB2;HLA-E
regulation of ion transmembrane transport (GO:0034765)	3/35	0.545619	0.695705	0	0	1.06665	0.64621	YWHAE;KCNH2;KCNQ1
regulation of JUN kinase activity (GO:0043506)	3/35	0.545619	0.695705	0	0	1.06665	0.64621	GSTP1;RPS3;MAPK8IP1
regulation of protein polymerization (GO:0032271)	3/35	0.545619	0.695705	0	0	1.06665	0.64621	HSP90AA1;CTTN;PFN1
Golgi to plasma membrane transport (GO:0006893)	4/48	0.550085	0.700828	0	0	1.03429	0.618176	GGA2;RAB31;SPTBN1;OPTN
negative regulation of mitotic cell cycle (GO:0045930)	4/48	0.550085	0.700828	0	0	1.03429	0.618176	CDKN1C;BMP4;TOM1L2;CTNNB1
positive regulation of DNA repair (GO:0045739)	4/48	0.550085	0.700828	0	0	1.03429	0.618176	TRIM28;DHX9;RPS3;HMGB1
mitotic nuclear division (GO:0140014)	6/74	0.557932	0.703722	0	0	1.0038	0.585735	FLNA;LSM14A;RHOA;KPNB1;RAB11A;RAN
sodium ion transmembrane transport (GO:0035725)	7/87	0.561478	0.703722	0	0	0.995401	0.574528	ATP4A;SLC6A8;SLC6A9;ATP1A3;ATP1A1;ATP1B1;HCN2
acylglycerol biosynthetic process (GO:0046463)	2/23	0.564933	0.703722	0	0	1.08355	0.618761	PLA2G15;GPAM
DNA catabolic process, endonucleolytic (GO:0000737)	2/23	0.564933	0.703722	0	0	1.08355	0.618761	HMGB1;KPNB1
DNA methylation (GO:0006306)	2/23	0.564933	0.703722	0	0	1.08355	0.618761	EHMT1;DMAP1
glucose 6-phosphate metabolic process (GO:0051156)	2/23	0.564933	0.703722	0	0	1.08355	0.618761	G6PD;HK2
membrane protein ectodomain proteolysis (GO:0006509)	2/23	0.564933	0.703722	0	0	1.08355	0.618761	BACE1;MYH9
negative regulation of GTPase activity (GO:0034260)	2/23	0.564933	0.703722	0	0	1.08355	0.618761	RDX;SH3BP4
negative regulation of smoothened signaling pathway (GO:0045879)	2/23	0.564933	0.703722	0	0	1.08355	0.618761	VCP;GLIS2
oligosaccharide biosynthetic process (GO:0009312)	2/23	0.564933	0.703722	0	0	1.08355	0.618761	ST3GAL4;FUT1
positive regulation of epithelial cell apoptotic process (GO:1904037)	2/23	0.564933	0.703722	0	0	1.08355	0.618761	GSN;AKR1C3
positive regulation of histone acetylation (GO:0035066)	2/23	0.564933	0.703722	0	0	1.08355	0.618761	WBP2;RUVBL2
positive regulation of receptor internalization (GO:0002092)	2/23	0.564933	0.703722	0	0	1.08355	0.618761	INSR;VEGFA
regulation of telomere capping (GO:1904353)	2/23	0.564933	0.703722	0	0	1.08355	0.618761	PNKP;MAPK1
vesicle transport along microtubule (GO:0047496)	2/23	0.564933	0.703722	0	0	1.08355	0.618761	DYNC1H1;KIF5B
macrophage activation (GO:0042116)	3/36	0.565104	0.703722	0	0	1.03427	0.590304	APP;C1QA;CLU
negative regulation of DNA metabolic process (GO:0051053)	3/36	0.565104	0.703722	0	0	1.03427	0.590304	MSH6;XRCC5;RPS3
positive regulation of innate immune response (GO:0045089)	3/36	0.565104	0.703722	0	0	1.03427	0.590304	RPS19;DHX9;HLA-E
regulation of defense response to virus by host (GO:0050691)	3/36	0.565104	0.703722	0	0	1.03427	0.590304	HSP90AA1;DHX9;TNFAIP3
telomere maintenance via telomere lengthening (GO:0010833)	3/36	0.565104	0.703722	0	0	1.03427	0.590304	HSP90AA1;HSP90AB1;PTGES3
Wnt signaling pathway, calcium modulating pathway (GO:0007223)	3/36	0.565104	0.703722	0	0	1.03427	0.590304	LEF1;CTNNB1;CALM1
cellular defense response (GO:0006968)	4/49	0.566741	0.703722	0	0	1.01125	0.57424	ITGB1;LGALS3BP;LY96;TCIRG1
positive regulation of actin filament polymerization (GO:0030838)	4/49	0.566741	0.703722	0	0	1.01125	0.57424	GSN;CTTN;BIN1;PFN1
regulation of interferon-beta production (GO:0032648)	4/49	0.566741	0.703722	0	0	1.01125	0.57424	HSP90AA1;PTPRS;DHX9;SIRPA
apical protein localization (GO:0045176)	1/10	0.569459	0.703722	0	0	1.26419	0.711826	ACTB
arachidonate transport (GO:1903963)	1/10	0.569459	0.703722	0	0	1.26419	0.711826	ANXA1
arachidonic acid secretion (GO:0050482)	1/10	0.569459	0.703722	0	0	1.26419	0.711826	ANXA1
arginine metabolic process (GO:0006525)	1/10	0.569459	0.703722	0	0	1.26419	0.711826	ASS1
B cell homeostasis (GO:0001782)	1/10	0.569459	0.703722	0	0	1.26419	0.711826	TNFAIP3
calcium import into the mitochondrion (GO:0036444)	1/10	0.569459	0.703722	0	0	1.26419	0.711826	SLC25A23
cellular response to acetylcholine (GO:1905145)	1/10	0.569459	0.703722	0	0	1.26419	0.711826	ATP2B4
cellular response to leucine (GO:0071233)	1/10	0.569459	0.703722	0	0	1.26419	0.711826	RPTOR
chloride ion homeostasis (GO:0055064)	1/10	0.569459	0.703722	0	0	1.26419	0.711826	SLC12A4
complement activation, lectin pathway (GO:0001867)	1/10	0.569459	0.703722	0	0	1.26419	0.711826	MFAP4
cytoplasmic pattern recognition receptor signaling pathway in response to virus (GO:0039528)	1/10	0.569459	0.703722	0	0	1.26419	0.711826	PHB2
DNA damage response, signal transduction by p53 class mediator resulting in transcription of p21 class mediator (GO:0006978)	1/10	0.569459	0.703722	0	0	1.26419	0.711826	HIPK2
dosage compensation (GO:0007549)	1/10	0.569459	0.703722	0	0	1.26419	0.711826	HNRNPU
endodermal cell fate commitment (GO:0001711)	1/10	0.569459	0.703722	0	0	1.26419	0.711826	PAF1
ether lipid biosynthetic process (GO:0008611)	1/10	0.569459	0.703722	0	0	1.26419	0.711826	LPCAT2
fatty acid beta-oxidation using acyl-CoA dehydrogenase (GO:0033539)	1/10	0.569459	0.703722	0	0	1.26419	0.711826	ACADVL
forelimb morphogenesis (GO:0035136)	1/10	0.569459	0.703722	0	0	1.26419	0.711826	TBX3
G protein-coupled serotonin receptor signaling pathway (GO:0098664)	1/10	0.569459	0.703722	0	0	1.26419	0.711826	HTR2B
genetic imprinting (GO:0071514)	1/10	0.569459	0.703722	0	0	1.26419	0.711826	IGF2
glycine transport (GO:0015816)	1/10	0.569459	0.703722	0	0	1.26419	0.711826	SLC6A9
granulocyte activation (GO:0036230)	1/10	0.569459	0.703722	0	0	1.26419	0.711826	PREX1
granulocyte migration (GO:0097530)	1/10	0.569459	0.703722	0	0	1.26419	0.711826	ANXA1
hematopoietic stem cell differentiation (GO:0060218)	1/10	0.569459	0.703722	0	0	1.26419	0.711826	SFRP1
histone H3-K36 demethylation (GO:0070544)	1/10	0.569459	0.703722	0	0	1.26419	0.711826	KDM4B
histone H4 deacetylation (GO:0070933)	1/10	0.569459	0.703722	0	0	1.26419	0.711826	HDAC2
I-kappaB phosphorylation (GO:0007252)	1/10	0.569459	0.703722	0	0	1.26419	0.711826	PRDX4
inner ear receptor cell stereocilium organization (GO:0060122)	1/10	0.569459	0.703722	0	0	1.26419	0.711826	SOD1
L-glutamate transmembrane transport (GO:0015813)	1/10	0.569459	0.703722	0	0	1.26419	0.711826	ARL6IP5
L-serine metabolic process (GO:0006563)	1/10	0.569459	0.703722	0	0	1.26419	0.711826	SHMT2
long-chain fatty acid import into cell (GO:0044539)	1/10	0.569459	0.703722	0	0	1.26419	0.711826	CD36
microtubule anchoring at centrosome (GO:0034454)	1/10	0.569459	0.703722	0	0	1.26419	0.711826	DCTN1
monovalent inorganic anion homeostasis (GO:0055083)	1/10	0.569459	0.703722	0	0	1.26419	0.711826	SLC12A4
morphogenesis of an epithelial sheet (GO:0002011)	1/10	0.569459	0.703722	0	0	1.26419	0.711826	ARHGAP12
negative regulation of alpha-beta T cell proliferation (GO:0046642)	1/10	0.569459	0.703722	0	0	1.26419	0.711826	TWSG1
negative regulation of cell-cell adhesion mediated by cadherin (GO:2000048)	1/10	0.569459	0.703722	0	0	1.26419	0.711826	VEGFA
negative regulation of cellular protein catabolic process (GO:1903363)	1/10	0.569459	0.703722	0	0	1.26419	0.711826	ANXA2
negative regulation of circadian rhythm (GO:0042754)	1/10	0.569459	0.703722	0	0	1.26419	0.711826	SFPQ
negative regulation of delayed rectifier potassium channel activity (GO:1902260)	1/10	0.569459	0.703722	0	0	1.26419	0.711826	SUMO1
negative regulation of establishment of protein localization (GO:1904950)	1/10	0.569459	0.703722	0	0	1.26419	0.711826	SNX3
negative regulation of glycolytic process (GO:0045820)	1/10	0.569459	0.703722	0	0	1.26419	0.711826	NUPR1
negative regulation of heterotypic cell-cell adhesion (GO:0034115)	1/10	0.569459	0.703722	0	0	1.26419	0.711826	APOA1
negative regulation of hormone secretion (GO:0046888)	1/10	0.569459	0.703722	0	0	1.26419	0.711826	GJA1
negative regulation of humoral immune response mediated by circulating immunoglobulin (GO:0002924)	1/10	0.569459	0.703722	0	0	1.26419	0.711826	CD46
negative regulation of leukocyte migration (GO:0002686)	1/10	0.569459	0.703722	0	0	1.26419	0.711826	SLIT2
negative regulation of peptidyl-lysine acetylation (GO:2000757)	1/10	0.569459	0.703722	0	0	1.26419	0.711826	SET
negative regulation of purine nucleotide metabolic process (GO:1900543)	1/10	0.569459	0.703722	0	0	1.26419	0.711826	NUPR1
negative regulation of transmembrane transport (GO:0034763)	1/10	0.569459	0.703722	0	0	1.26419	0.711826	AKT2
negative regulation of tyrosine phosphorylation of STAT protein (GO:0042532)	1/10	0.569459	0.703722	0	0	1.26419	0.711826	PPP2R1A
nerve growth factor signaling pathway (GO:0038180)	1/10	0.569459	0.703722	0	0	1.26419	0.711826	RAPGEF1
neuron projection regeneration (GO:0031102)	1/10	0.569459	0.703722	0	0	1.26419	0.711826	PTN
nuclear pore complex assembly (GO:0051292)	1/10	0.569459	0.703722	0	0	1.26419	0.711826	RTN4
omega-hydroxylase P450 pathway (GO:0097267)	1/10	0.569459	0.703722	0	0	1.26419	0.711826	CYP1B1
phagosome-lysosome fusion (GO:0090385)	1/10	0.569459	0.703722	0	0	1.26419	0.711826	RAB7A
phosphate ion homeostasis (GO:0055062)	1/10	0.569459	0.703722	0	0	1.26419	0.711826	FGFR4
pinocytosis (GO:0006907)	1/10	0.569459	0.703722	0	0	1.26419	0.711826	MAPKAPK3
positive regulation of behavior (GO:0048520)	1/10	0.569459	0.703722	0	0	1.26419	0.711826	AGRP
positive regulation of circadian rhythm (GO:0042753)	1/10	0.569459	0.703722	0	0	1.26419	0.711826	RORA
positive regulation of epidermis development (GO:0045684)	1/10	0.569459	0.703722	0	0	1.26419	0.711826	BMP4
positive regulation of mRNA 3'-end processing (GO:0031442)	1/10	0.569459	0.703722	0	0	1.26419	0.711826	PAF1
positive regulation of protein sumoylation (GO:0033235)	1/10	0.569459	0.703722	0	0	1.26419	0.711826	SAE1
positive regulation of rRNA processing (GO:2000234)	1/10	0.569459	0.703722	0	0	1.26419	0.711826	TRMT112
positive regulation of transcription by RNA polymerase III (GO:0045945)	1/10	0.569459	0.703722	0	0	1.26419	0.711826	RPTOR
positive regulation of vasculogenesis (GO:2001214)	1/10	0.569459	0.703722	0	0	1.26419	0.711826	ASB4
primary alcohol catabolic process (GO:0034310)	1/10	0.569459	0.703722	0	0	1.26419	0.711826	AKR1C3
protein K11-linked deubiquitination (GO:0035871)	1/10	0.569459	0.703722	0	0	1.26419	0.711826	TNFAIP3
protein localization to endosome (GO:0036010)	1/10	0.569459	0.703722	0	0	1.26419	0.711826	NRP1
protein O-linked glycosylation via serine (GO:0018242)	1/10	0.569459	0.703722	0	0	1.26419	0.711826	GALNT2
Rap protein signal transduction (GO:0032486)	1/10	0.569459	0.703722	0	0	1.26419	0.711826	RAPGEF1
regulation of carbohydrate biosynthetic process (GO:0043255)	1/10	0.569459	0.703722	0	0	1.26419	0.711826	PDK2
regulation of cell-cell adhesion involved in gastrulation (GO:0070587)	1/10	0.569459	0.703722	0	0	1.26419	0.711826	APOA1
regulation of glycoprotein biosynthetic process (GO:0010559)	1/10	0.569459	0.703722	0	0	1.26419	0.711826	MT3
regulation of hydrogen peroxide-induced cell death (GO:1903205)	1/10	0.569459	0.703722	0	0	1.26419	0.711826	PARK7
regulation of neutrophil migration (GO:1902622)	1/10	0.569459	0.703722	0	0	1.26419	0.711826	RAC1
regulation of peptidyl-lysine acetylation (GO:2000756)	1/10	0.569459	0.703722	0	0	1.26419	0.711826	PARK7
regulation of protein localization to centrosome (GO:1904779)	1/10	0.569459	0.703722	0	0	1.26419	0.711826	NSFL1C
regulation of urine volume (GO:0035809)	1/10	0.569459	0.703722	0	0	1.26419	0.711826	ADM
response to leucine (GO:0043201)	1/10	0.569459	0.703722	0	0	1.26419	0.711826	RPTOR
retinoic acid receptor signaling pathway (GO:0048384)	1/10	0.569459	0.703722	0	0	1.26419	0.711826	ACTN4
rRNA 3'-end processing (GO:0031125)	1/10	0.569459	0.703722	0	0	1.26419	0.711826	RPS21
sarcoplasmic reticulum calcium ion transport (GO:0070296)	1/10	0.569459	0.703722	0	0	1.26419	0.711826	ATP2A2
sequestering of actin monomers (GO:0042989)	1/10	0.569459	0.703722	0	0	1.26419	0.711826	GSN
small nucleolar ribonucleoprotein complex assembly (GO:0000491)	1/10	0.569459	0.703722	0	0	1.26419	0.711826	RUVBL2
smooth muscle tissue development (GO:0048745)	1/10	0.569459	0.703722	0	0	1.26419	0.711826	BMP4
SNARE complex assembly (GO:0035493)	1/10	0.569459	0.703722	0	0	1.26419	0.711826	STXBP1
sulfur amino acid catabolic process (GO:0000098)	1/10	0.569459	0.703722	0	0	1.26419	0.711826	TST
telomere maintenance in response to DNA damage (GO:0043247)	1/10	0.569459	0.703722	0	0	1.26419	0.711826	APEX1
toxin transport (GO:1901998)	1/10	0.569459	0.703722	0	0	1.26419	0.711826	ANTXR1
urea cycle (GO:0000050)	1/10	0.569459	0.703722	0	0	1.26419	0.711826	ASS1
UV protection (GO:0009650)	1/10	0.569459	0.703722	0	0	1.26419	0.711826	MFAP4
Wnt signaling pathway involved in midbrain dopaminergic neuron differentiation (GO:1904953)	1/10	0.569459	0.703722	0	0	1.26419	0.711826	CTNNB1
nucleic acid phosphodiester bond hydrolysis (GO:0090305)	6/75	0.571348	0.705872	0	0	0.989198	0.55371	DDB1;UBB;POLD2;UBC;RPS27A;UBA52
glycerophospholipid biosynthetic process (GO:0046474)	14/177	0.573447	0.708278	0	0	0.9769	0.543245	ARF1;STARD7;SLC44A2;STARD10;INPPL1;APOA1;PIK3R1;GPAM;RAB14;ETNK2;CSNK2B;LPCAT2;GPD1L;SBF1
histone modification (GO:0016570)	9/114	0.578859	0.714774	0	0	0.974967	0.533012	MORF4L1;HDAC2;PRMT1;RUVBL2;MORF4L2;USP22;EHMT1;PARK7;MT3
actin polymerization or depolymerization (GO:0008154)	4/50	0.58305	0.719123	0	0	0.989211	0.533662	PREX1;GSN;WASL;RAC1
amino acid transport (GO:0006865)	4/50	0.58305	0.719123	0	0	0.989211	0.533662	SH3BP4;SLC3A2;SLC7A1;SLC38A2
positive regulation of ion transport (GO:0043270)	4/50	0.58305	0.719123	0	0	0.989211	0.533662	KIF5B;PRSS8;ATP2B1;GPD1L
positive regulation of DNA metabolic process (GO:0051054)	5/63	0.583455	0.719123	0	0	0.98065	0.528363	TRIM28;DHX9;RPS3;HMGB1;FGFR4
transcription initiation from RNA polymerase II promoter (GO:0006367)	11/140	0.583742	0.719123	0	0	0.969862	0.522072	CDK9;NR5A1;NR4A1;POLR2A;NR1H2;MAZ;RORA;NR0B1;NR1D1;NRBP1;PPARD
lysosome localization (GO:0032418)	3/37	0.584067	0.719123	0	0	1.00379	0.539779	KIF5B;S100A13;MYH9
ncRNA metabolic process (GO:0034660)	3/37	0.584067	0.719123	0	0	1.00379	0.539779	DDX17;KHSRP;RAN
negative regulation of endothelial cell proliferation (GO:0001937)	3/37	0.584067	0.719123	0	0	1.00379	0.539779	SPARC;APOE;SCG2
positive regulation of cytokinesis (GO:0032467)	3/37	0.584067	0.719123	0	0	1.00379	0.539779	GIPC1;RHOA;CIT
regulation of microtubule cytoskeleton organization (GO:0070507)	3/37	0.584067	0.719123	0	0	1.00379	0.539779	STMN1;STMN3;MAPRE1
tRNA transport (GO:0051031)	3/37	0.584067	0.719123	0	0	1.00379	0.539779	YBX1;TOMM20;RAN
positive regulation of growth (GO:0045927)	6/76	0.584561	0.719354	0	0	0.975013	0.523479	RPTOR;SDCBP;MMP14;SFRP1;INSR;CIB1
positive regulation of interleukin-6 production (GO:0032755)	6/76	0.584561	0.719354	0	0	0.975013	0.523479	APP;CD74;DHX9;TWIST1;HMGB1;HSPD1
calcium-mediated signaling (GO:0019722)	8/102	0.587748	0.720579	0	0	0.968032	0.514467	PRNP;VCAM1;DMPK;HTR2B;ATP2A2;CXCR4;PRKACA;ATP1B1
mitotic sister chromatid segregation (GO:0000070)	8/102	0.587748	0.720579	0	0	0.968032	0.514467	SET;DCTN2;RAD21;CSNK2B;AKAP8L;KPNB1;RAB11A;RAN
apoptotic nuclear changes (GO:0030262)	2/24	0.588475	0.720579	0	0	1.03425	0.548378	HMGB1;KPNB1
carbohydrate biosynthetic process (GO:0016051)	2/24	0.588475	0.720579	0	0	1.03425	0.548378	ST3GAL4;FUT1
cardiac muscle cell differentiation (GO:0055007)	2/24	0.588475	0.720579	0	0	1.03425	0.548378	SIK1;VEGFA
defense response to fungus (GO:0050832)	2/24	0.588475	0.720579	0	0	1.03425	0.548378	RARRES2;GAPDH
dendritic cell differentiation (GO:0097028)	2/24	0.588475	0.720579	0	0	1.03425	0.548378	DHRS2;TGFBR2
iron-sulfur cluster assembly (GO:0016226)	2/24	0.588475	0.720579	0	0	1.03425	0.548378	HSPA9;CIAO1
lipid translocation (GO:0034204)	2/24	0.588475	0.720579	0	0	1.03425	0.548378	ABCB1;ABCB4
lymphocyte activation involved in immune response (GO:0002285)	2/24	0.588475	0.720579	0	0	1.03425	0.548378	CD74;MDK
negative regulation of neuron differentiation (GO:0045665)	2/24	0.588475	0.720579	0	0	1.03425	0.548378	SOX9;B2M
negative regulation of protein depolymerization (GO:1901880)	2/24	0.588475	0.720579	0	0	1.03425	0.548378	MID1IP1;CIB1
negative regulation of synaptic transmission (GO:0050805)	2/24	0.588475	0.720579	0	0	1.03425	0.548378	ARF1;STXBP1
protein K48-linked deubiquitination (GO:0071108)	2/24	0.588475	0.720579	0	0	1.03425	0.548378	TNFAIP3;BAP1
purine nucleotide metabolic process (GO:0006163)	2/24	0.588475	0.720579	0	0	1.03425	0.548378	PRPS2;GUK1
regulation of cardiac muscle hypertrophy (GO:0010611)	2/24	0.588475	0.720579	0	0	1.03425	0.548378	RGS2;PRKCA
regulation of cytokine production involved in immune response (GO:0002718)	2/24	0.588475	0.720579	0	0	1.03425	0.548378	LAPTM5;APOA1
regulation of keratinocyte proliferation (GO:0010837)	2/24	0.588475	0.720579	0	0	1.03425	0.548378	MDK;REG3G
regulation of ruffle assembly (GO:1900027)	2/24	0.588475	0.720579	0	0	1.03425	0.548378	RDX;PFN1
microtubule cytoskeleton organization involved in mitosis (GO:1902850)	10/128	0.591469	0.724056	0	0	0.963864	0.506169	PPP1CC;DYNC1H1;DCTN2;STMN1;MAP4;BUB3;RANGAP1;MAPRE1;KPNB1;RAN
purine ribonucleotide metabolic process (GO:0009150)	6/77	0.597562	0.726262	0	0	0.961228	0.494934	ACLY;HINT1;ABHD14B;ACSF2;RAN;ACAT1
negative regulation of cell cycle process (GO:0010948)	5/64	0.597708	0.726262	0	0	0.963976	0.496113	BMP4;TOM1L2;CBX5;CBX3;EHMT1
intrinsic apoptotic signaling pathway in response to DNA damage (GO:0008630)	4/51	0.598998	0.726262	0	0	0.968112	0.496154	MSH6;DDIT4;MCL1;HIPK2
histone exchange (GO:0043486)	3/38	0.602494	0.726262	0	0	0.97506	0.49404	NPM1;ZNHIT1;DMAP1
lysosome organization (GO:0007040)	3/38	0.602494	0.726262	0	0	0.97506	0.49404	GRN;GNPTAB;TPP1
negative regulation of G0 to G1 transition (GO:0070317)	3/38	0.602494	0.726262	0	0	0.97506	0.49404	CBX5;CBX3;EHMT1
positive regulation of cell development (GO:0010720)	3/38	0.602494	0.726262	0	0	0.97506	0.49404	BMP4;NAP1L1;TGM2
synaptic vesicle endocytosis (GO:0048488)	3/38	0.602494	0.726262	0	0	0.97506	0.49404	CANX;SNCG;DNM2
actin filament depolymerization (GO:0030042)	1/11	0.604264	0.726262	0	0	1.13771	0.573115	GSN
actin filament network formation (GO:0051639)	1/11	0.604264	0.726262	0	0	1.13771	0.573115	PLS3
aminoglycan metabolic process (GO:0006022)	1/11	0.604264	0.726262	0	0	1.13771	0.573115	XYLT1
axonal transport of mitochondrion (GO:0019896)	1/11	0.604264	0.726262	0	0	1.13771	0.573115	HIF1A
B cell mediated immunity (GO:0019724)	1/11	0.604264	0.726262	0	0	1.13771	0.573115	CD74
calcineurin-NFAT signaling cascade (GO:0033173)	1/11	0.604264	0.726262	0	0	1.13771	0.573115	NFATC4
camera-type eye morphogenesis (GO:0048593)	1/11	0.604264	0.726262	0	0	1.13771	0.573115	VEGFA
cell-cell junction maintenance (GO:0045217)	1/11	0.604264	0.726262	0	0	1.13771	0.573115	CSF1R
cellular glucan metabolic process (GO:0006073)	1/11	0.604264	0.726262	0	0	1.13771	0.573115	UGP2
cellular response to UV-A (GO:0071492)	1/11	0.604264	0.726262	0	0	1.13771	0.573115	TIMP1
chromatin-mediated maintenance of transcription (GO:0048096)	1/11	0.604264	0.726262	0	0	1.13771	0.573115	SMARCD1
coenzyme A biosynthetic process (GO:0015937)	1/11	0.604264	0.726262	0	0	1.13771	0.573115	ACAT1
desensitization of G protein-coupled receptor signaling pathway (GO:0002029)	1/11	0.604264	0.726262	0	0	1.13771	0.573115	ADM
detection of light stimulus involved in sensory perception (GO:0050962)	1/11	0.604264	0.726262	0	0	1.13771	0.573115	REEP6
detection of light stimulus involved in visual perception (GO:0050908)	1/11	0.604264	0.726262	0	0	1.13771	0.573115	REEP6
DNA damage response, signal transduction resulting in transcription (GO:0042772)	1/11	0.604264	0.726262	0	0	1.13771	0.573115	HIPK2
glycerol metabolic process (GO:0006071)	1/11	0.604264	0.726262	0	0	1.13771	0.573115	TPI1
glycerolipid metabolic process (GO:0046486)	1/11	0.604264	0.726262	0	0	1.13771	0.573115	PLA2G15
Golgi inheritance (GO:0048313)	1/11	0.604264	0.726262	0	0	1.13771	0.573115	GBF1
insulin-like growth factor receptor signaling pathway (GO:0048009)	1/11	0.604264	0.726262	0	0	1.13771	0.573115	PIK3R1
interleukin-35-mediated signaling pathway (GO:0070757)	1/11	0.604264	0.726262	0	0	1.13771	0.573115	CANX
mesonephros development (GO:0001823)	1/11	0.604264	0.726262	0	0	1.13771	0.573115	BMP4
midbrain dopaminergic neuron differentiation (GO:1904948)	1/11	0.604264	0.726262	0	0	1.13771	0.573115	CTNNB1
negative regulation of activin receptor signaling pathway (GO:0032926)	1/11	0.604264	0.726262	0	0	1.13771	0.573115	FSTL3
negative regulation of centrosome duplication (GO:0010826)	1/11	0.604264	0.726262	0	0	1.13771	0.573115	NPM1
negative regulation of defense response to virus (GO:0050687)	1/11	0.604264	0.726262	0	0	1.13771	0.573115	PCBP2
negative regulation of interleukin-17 production (GO:0032700)	1/11	0.604264	0.726262	0	0	1.13771	0.573115	PRNP
negative regulation of lymphocyte migration (GO:2000402)	1/11	0.604264	0.726262	0	0	1.13771	0.573115	WASL
negative regulation of programmed necrotic cell death (GO:0062099)	1/11	0.604264	0.726262	0	0	1.13771	0.573115	NUPR1
negative regulation of protein localization to cell surface (GO:2000009)	1/11	0.604264	0.726262	0	0	1.13771	0.573115	TAX1BP3
negative regulation of response to cytokine stimulus (GO:0060761)	1/11	0.604264	0.726262	0	0	1.13771	0.573115	APOA1
negative regulation of voltage-gated potassium channel activity (GO:1903817)	1/11	0.604264	0.726262	0	0	1.13771	0.573115	SUMO1
peptidyl-lysine monomethylation (GO:0018026)	1/11	0.604264	0.726262	0	0	1.13771	0.573115	EHMT1
positive regulation of acrosome reaction (GO:2000344)	1/11	0.604264	0.726262	0	0	1.13771	0.573115	CACNA1H
positive regulation of ceramide biosynthetic process (GO:2000304)	1/11	0.604264	0.726262	0	0	1.13771	0.573115	TNFRSF1A
positive regulation of chondrocyte differentiation (GO:0032332)	1/11	0.604264	0.726262	0	0	1.13771	0.573115	SOX9
positive regulation of dendrite development (GO:1900006)	1/11	0.604264	0.726262	0	0	1.13771	0.573115	PTN
positive regulation of DNA methylation-dependent heterochromatin assembly (GO:0090309)	1/11	0.604264	0.726262	0	0	1.13771	0.573115	TRIM28
positive regulation of interleukin-13 production (GO:0032736)	1/11	0.604264	0.726262	0	0	1.13771	0.573115	HLA-E
positive regulation of leukocyte apoptotic process (GO:2000108)	1/11	0.604264	0.726262	0	0	1.13771	0.573115	ANXA1
positive regulation of myelination (GO:0031643)	1/11	0.604264	0.726262	0	0	1.13771	0.573115	RNF10
positive regulation of posttranscriptional gene silencing (GO:0060148)	1/11	0.604264	0.726262	0	0	1.13771	0.573115	DHX9
positive regulation of sphingolipid biosynthetic process (GO:0090154)	1/11	0.604264	0.726262	0	0	1.13771	0.573115	TNFRSF1A
positive regulation of transcription elongation from RNA polymerase II promoter (GO:0032968)	1/11	0.604264	0.726262	0	0	1.13771	0.573115	SUPT16H
protein oxidation (GO:0018158)	1/11	0.604264	0.726262	0	0	1.13771	0.573115	APOA1
purine nucleoside bisphosphate biosynthetic process (GO:0034033)	1/11	0.604264	0.726262	0	0	1.13771	0.573115	ACAT1
pyrimidine nucleoside salvage (GO:0043097)	1/11	0.604264	0.726262	0	0	1.13771	0.573115	TK2
pyrimidine-containing compound salvage (GO:0008655)	1/11	0.604264	0.726262	0	0	1.13771	0.573115	TK2
regulation of calcium ion transmembrane transport via high voltage-gated calcium channel (GO:1902514)	1/11	0.604264	0.726262	0	0	1.13771	0.573115	BIN1
regulation of dendritic cell apoptotic process (GO:2000668)	1/11	0.604264	0.726262	0	0	1.13771	0.573115	CXCL12
regulation of ERAD pathway (GO:1904292)	1/11	0.604264	0.726262	0	0	1.13771	0.573115	HERPUD1
regulation of histone H3-K9 acetylation (GO:2000615)	1/11	0.604264	0.726262	0	0	1.13771	0.573115	CAMK1
regulation of melanin biosynthetic process (GO:0048021)	1/11	0.604264	0.726262	0	0	1.13771	0.573115	GIPC1
regulation of T cell apoptotic process (GO:0070232)	1/11	0.604264	0.726262	0	0	1.13771	0.573115	JAK3
regulation of T cell mediated immunity (GO:0002709)	1/11	0.604264	0.726262	0	0	1.13771	0.573115	HMGB1
regulation of T-helper 2 cell cytokine production (GO:2000551)	1/11	0.604264	0.726262	0	0	1.13771	0.573115	CD81
response to corticosteroid (GO:0031960)	1/11	0.604264	0.726262	0	0	1.13771	0.573115	AKR1C3
ribonucleoside bisphosphate biosynthetic process (GO:0034030)	1/11	0.604264	0.726262	0	0	1.13771	0.573115	ACAT1
signal peptide processing (GO:0006465)	1/11	0.604264	0.726262	0	0	1.13771	0.573115	SEC11A
skeletal muscle cell differentiation (GO:0035914)	1/11	0.604264	0.726262	0	0	1.13771	0.573115	MEGF10
tetrahydrofolate metabolic process (GO:0046653)	1/11	0.604264	0.726262	0	0	1.13771	0.573115	SHMT2
urate metabolic process (GO:0046415)	1/11	0.604264	0.726262	0	0	1.13771	0.573115	SLC16A9
V(D)J recombination (GO:0033151)	1/11	0.604264	0.726262	0	0	1.13771	0.573115	HMGB1
cardiac conduction system development (GO:0003161)	2/25	0.611056	0.732548	0	0	0.989225	0.48726	BMP4;GJA1
cellular response to hexose stimulus (GO:0071331)	2/25	0.611056	0.732548	0	0	0.989225	0.48726	PRKACA;PCK2
fat-soluble vitamin metabolic process (GO:0006775)	2/25	0.611056	0.732548	0	0	0.989225	0.48726	CBR1;CYP11A1
negative regulation of cellular carbohydrate metabolic process (GO:0010677)	2/25	0.611056	0.732548	0	0	0.989225	0.48726	SIK1;NUPR1
negative regulation of signaling (GO:0023057)	2/25	0.611056	0.732548	0	0	0.989225	0.48726	IGFBP3;OPTN
peptide catabolic process (GO:0043171)	2/25	0.611056	0.732548	0	0	0.989225	0.48726	ECE1;TPP1
receptor signaling pathway via STAT (GO:0097696)	2/25	0.611056	0.732548	0	0	0.989225	0.48726	STAT5B;STAT6
regulation of epidermal cell differentiation (GO:0045604)	2/25	0.611056	0.732548	0	0	0.989225	0.48726	BMP4;ERRFI1
regulation of protein processing (GO:0070613)	2/25	0.611056	0.732548	0	0	0.989225	0.48726	PRNP;SERPINE2
regulation of rhodopsin mediated signaling pathway (GO:0022400)	2/25	0.611056	0.732548	0	0	0.989225	0.48726	CALM1;METAP2
regulation of response to external stimulus (GO:0032101)	10/130	0.611415	0.732792	0	0	0.947696	0.466247	ACE2;PSMA6;GRN;ANXA1;CXCR4;PARK7;CD36;CALM1;APPL2;METAP2
protein autoubiquitination (GO:0051865)	5/65	0.611683	0.732926	0	0	0.947858	0.465911	RNF10;AMFR;UBE2D3;ASB4;RNF187
endocytic recycling (GO:0032456)	4/52	0.614574	0.736202	0	0	0.947891	0.461458	SNX3;EHD2;RAB14;RAB7A
protein monoubiquitination (GO:0006513)	3/39	0.620374	0.74258	0	0	0.947923	0.45257	UBE2D3;WAC;PAF1
regulation of intracellular transport (GO:0032386)	3/39	0.620374	0.74258	0	0	0.947923	0.45257	DYNC1H1;NUMA1;REEP6
regulation of T cell differentiation (GO:0045580)	3/39	0.620374	0.74258	0	0	0.947923	0.45257	MDK;CLPTM1;SOD1
T cell activation (GO:0042110)	7/92	0.62157	0.743823	0	0	0.936592	0.445355	FKBP1A;CD74;MDK;MSN;CD44;HSPD1;CD276
regulation of neuron differentiation (GO:0045664)	6/79	0.622893	0.745216	0	0	0.934791	0.442512	PCP4;BIN1;ID2;NRCAM;RHOA;YWHAH
cellular response to DNA damage stimulus (GO:0006974)	27/350	0.628712	0.749355	0	0	0.950121	0.440935	VCP;PNKP;CIB1;PARK7;UNG;STK11;TRIM28;CCND1;SUMO1;RPS3;ZNF385A;MCL1;UPF1;NPM1;CBX5;XRCC5;CBX3;MAPK14;DDB1;MSH6;APEX1;PSME4;TAOK2;POLE3;WAC;TRIP12;UBA1
cellular macromolecule catabolic process (GO:0044265)	4/53	0.629767	0.749355	0	0	0.928495	0.429341	FBXO2;PABPC4;SIAH2;SND1
cellular response to drug (GO:0035690)	2/26	0.632676	0.749355	0	0	0.947955	0.43397	KCNH2;KCNQ1
metanephros development (GO:0001656)	2/26	0.632676	0.749355	0	0	0.947955	0.43397	BMP4;BASP1
negative regulation of macroautophagy (GO:0016242)	2/26	0.632676	0.749355	0	0	0.947955	0.43397	PINK1;NUPR1
positive regulation of histone methylation (GO:0031062)	2/26	0.632676	0.749355	0	0	0.947955	0.43397	CTNNB1;PAF1
purine-containing compound biosynthetic process (GO:0072522)	2/26	0.632676	0.749355	0	0	0.947955	0.43397	PRPS2;SHMT2
regulation of biomineral tissue development (GO:0070167)	2/26	0.632676	0.749355	0	0	0.947955	0.43397	TWIST1;SOX9
regulation of myelination (GO:0031641)	2/26	0.632676	0.749355	0	0	0.947955	0.43397	RNF10;PTN
regulation of regulatory T cell differentiation (GO:0045589)	2/26	0.632676	0.749355	0	0	0.947955	0.43397	MDK;CD46
regulation of telomere maintenance (GO:0032204)	2/26	0.632676	0.749355	0	0	0.947955	0.43397	UPF1;XRCC5
retinoic acid metabolic process (GO:0042573)	2/26	0.632676	0.749355	0	0	0.947955	0.43397	SCPEP1;ADH1B
visual perception (GO:0007601)	7/93	0.63303	0.749355	0	0	0.925651	0.423242	COL1A1;COL18A1;ABLIM1;EFEMP1;COL11A1;KIFC3;REEP6
autophagy of peroxisome (GO:0030242)	1/12	0.636257	0.749355	0	0	1.03422	0.467628	SQSTM1
C-terminal protein amino acid modification (GO:0018410)	1/12	0.636257	0.749355	0	0	1.03422	0.467628	ICMT
calcineurin-mediated signaling (GO:0097720)	1/12	0.636257	0.749355	0	0	1.03422	0.467628	NFATC4
carboxylic acid catabolic process (GO:0046395)	1/12	0.636257	0.749355	0	0	1.03422	0.467628	BCKDK
cardiocyte differentiation (GO:0035051)	1/12	0.636257	0.749355	0	0	1.03422	0.467628	SIK1
carnitine metabolic process (GO:0009437)	1/12	0.636257	0.749355	0	0	1.03422	0.467628	CRAT
catecholamine biosynthetic process (GO:0042423)	1/12	0.636257	0.749355	0	0	1.03422	0.467628	MOXD1
cGMP metabolic process (GO:0046068)	1/12	0.636257	0.749355	0	0	1.03422	0.467628	PDE2A
chromatin assembly or disassembly (GO:0006333)	1/12	0.636257	0.749355	0	0	1.03422	0.467628	SUPT16H
cochlea morphogenesis (GO:0090103)	1/12	0.636257	0.749355	0	0	1.03422	0.467628	SOX9
eye photoreceptor cell differentiation (GO:0001754)	1/12	0.636257	0.749355	0	0	1.03422	0.467628	VEGFA
glomerular visceral epithelial cell differentiation (GO:0072112)	1/12	0.636257	0.749355	0	0	1.03422	0.467628	BASP1
Golgi localization (GO:0051645)	1/12	0.636257	0.749355	0	0	1.03422	0.467628	ARHGAP21
histone H3-K9 demethylation (GO:0033169)	1/12	0.636257	0.749355	0	0	1.03422	0.467628	KDM4B
homocysteine metabolic process (GO:0050667)	1/12	0.636257	0.749355	0	0	1.03422	0.467628	TST
inorganic ion transmembrane transport (GO:0098660)	1/12	0.636257	0.749355	0	0	1.03422	0.467628	CACNA1H
magnesium ion transport (GO:0015693)	1/12	0.636257	0.749355	0	0	1.03422	0.467628	SLC41A1
megakaryocyte differentiation (GO:0030219)	1/12	0.636257	0.749355	0	0	1.03422	0.467628	ZNF385A
microtubule anchoring at microtubule organizing center (GO:0072393)	1/12	0.636257	0.749355	0	0	1.03422	0.467628	DCTN1
mitochondrial genome maintenance (GO:0000002)	1/12	0.636257	0.749355	0	0	1.03422	0.467628	LONP1
mitotic nuclear membrane disassembly (GO:0007077)	1/12	0.636257	0.749355	0	0	1.03422	0.467628	PRKCA
negative regulation by host of viral process (GO:0044793)	1/12	0.636257	0.749355	0	0	1.03422	0.467628	VAPA
negative regulation of cell division (GO:0051782)	1/12	0.636257	0.749355	0	0	1.03422	0.467628	TXNIP
negative regulation of histone acetylation (GO:0035067)	1/12	0.636257	0.749355	0	0	1.03422	0.467628	SET
negative regulation of transcription elongation from RNA polymerase II promoter (GO:0034244)	1/12	0.636257	0.749355	0	0	1.03422	0.467628	HNRNPU
nonribosomal peptide biosynthetic process (GO:0019184)	1/12	0.636257	0.749355	0	0	1.03422	0.467628	BDH2
nucleoside salvage (GO:0043174)	1/12	0.636257	0.749355	0	0	1.03422	0.467628	TK2
phasic smooth muscle contraction (GO:0014821)	1/12	0.636257	0.749355	0	0	1.03422	0.467628	HTR2B
phosphate ion transmembrane transport (GO:0035435)	1/12	0.636257	0.749355	0	0	1.03422	0.467628	SLC25A3
polyol transport (GO:0015791)	1/12	0.636257	0.749355	0	0	1.03422	0.467628	AQP2
positive regulation of endoplasmic reticulum unfolded protein response (GO:1900103)	1/12	0.636257	0.749355	0	0	1.03422	0.467628	PIK3R1
positive regulation of neuroinflammatory response (GO:0150078)	1/12	0.636257	0.749355	0	0	1.03422	0.467628	NUPR1
positive regulation of sodium ion transmembrane transport (GO:1902307)	1/12	0.636257	0.749355	0	0	1.03422	0.467628	ATP1B1
positive regulation of ubiquitin protein ligase activity (GO:1904668)	1/12	0.636257	0.749355	0	0	1.03422	0.467628	SKP1
protein localization to condensed chromosome (GO:1903083)	1/12	0.636257	0.749355	0	0	1.03422	0.467628	BUB3
purine nucleotide biosynthetic process (GO:0006164)	1/12	0.636257	0.749355	0	0	1.03422	0.467628	PRPS2
pyrimidine-containing compound metabolic process (GO:0072527)	1/12	0.636257	0.749355	0	0	1.03422	0.467628	ERH
regulation of DNA-dependent DNA replication (GO:0090329)	1/12	0.636257	0.749355	0	0	1.03422	0.467628	WDR18
regulation of feeding behavior (GO:0060259)	1/12	0.636257	0.749355	0	0	1.03422	0.467628	AGRP
regulation of flagellated sperm motility (GO:1901317)	1/12	0.636257	0.749355	0	0	1.03422	0.467628	SEMG1
regulation of glycogen metabolic process (GO:0070873)	1/12	0.636257	0.749355	0	0	1.03422	0.467628	PPP1R3B
regulation of hemopoiesis (GO:1903706)	1/12	0.636257	0.749355	0	0	1.03422	0.467628	PTN
regulation of MHC class II biosynthetic process (GO:0045346)	1/12	0.636257	0.749355	0	0	1.03422	0.467628	HDAC2
regulation of sequestering of calcium ion (GO:0051282)	1/12	0.636257	0.749355	0	0	1.03422	0.467628	ANXA6
replicative senescence (GO:0090399)	1/12	0.636257	0.749355	0	0	1.03422	0.467628	SERPINE1
sensory perception of taste (GO:0050909)	1/12	0.636257	0.749355	0	0	1.03422	0.467628	CD36
smooth muscle cell differentiation (GO:0051145)	1/12	0.636257	0.749355	0	0	1.03422	0.467628	BMP4
sno(s)RNA 3'-end processing (GO:0031126)	1/12	0.636257	0.749355	0	0	1.03422	0.467628	FBL
thyroid hormone generation (GO:0006590)	1/12	0.636257	0.749355	0	0	1.03422	0.467628	DUOX2
negative regulation of cell-substrate adhesion (GO:0010812)	3/40	0.637696	0.750485	0	0	0.922253	0.414915	SPRY4;ACTN4;RHOA
negative regulation of protein kinase B signaling (GO:0051898)	3/40	0.637696	0.750485	0	0	0.922253	0.414915	PDCD6;CIB1;PPP2R5C
positive regulation of double-strand break repair (GO:2000781)	3/40	0.637696	0.750485	0	0	0.922253	0.414915	ACTR2;FUS;PNKP
regulation of epidermal growth factor receptor signaling pathway (GO:0042058)	5/67	0.638765	0.751554	0	0	0.917182	0.411099	ERRFI1;MVP;ITGA1;IFI6;EPN1
striated muscle contraction (GO:0006941)	4/54	0.644571	0.758195	0	0	0.909876	0.399591	KCNH2;KCNQ1;ATP1B1;ALDOA
canonical Wnt signaling pathway (GO:0060070)	5/68	0.651858	0.766402	0	0	0.902575	0.386238	SFRP1;LEF1;CTNNB1;WNT4;PPP1CA
monocarboxylic acid catabolic process (GO:0072329)	2/27	0.653345	0.766402	0	0	0.909988	0.387336	PLA2G15;PPARD
peptidyl-lysine methylation (GO:0018022)	2/27	0.653345	0.766402	0	0	0.909988	0.387336	TRMT112;EHMT1
peroxisomal membrane transport (GO:0015919)	2/27	0.653345	0.766402	0	0	0.909988	0.387336	ALDH3A2;ABCD1
positive regulation of nuclear division (GO:0051785)	2/27	0.653345	0.766402	0	0	0.909988	0.387336	INSR;IGF2
positive regulation of striated muscle cell differentiation (GO:0051155)	2/27	0.653345	0.766402	0	0	0.909988	0.387336	MMP14;MAPK14
presynaptic endocytosis (GO:0140238)	2/27	0.653345	0.766402	0	0	0.909988	0.387336	CANX;SNCG
regulation of cell junction assembly (GO:1901888)	2/27	0.653345	0.766402	0	0	0.909988	0.387336	RAPGEF1;PRKACA
regulation of toll-like receptor signaling pathway (GO:0034121)	2/27	0.653345	0.766402	0	0	0.909988	0.387336	CD36;APPL2
regulation of transcription elongation from RNA polymerase II promoter (GO:0034243)	2/27	0.653345	0.766402	0	0	0.909988	0.387336	SUPT16H;HNRNPU
regulation of transcription regulatory region DNA binding (GO:2000677)	2/27	0.653345	0.766402	0	0	0.909988	0.387336	TWIST1;PARK7
carboxylic acid transmembrane transport (GO:1905039)	3/41	0.654458	0.767323	0	0	0.897935	0.380678	SLC23A2;ABCB1;SLC38A2
regulation of G0 to G1 transition (GO:0070316)	3/41	0.654458	0.767323	0	0	0.897935	0.380678	CBX5;CBX3;EHMT1
regulation of cytosolic calcium ion concentration (GO:0051480)	11/148	0.657926	0.77007	0	0	0.912827	0.382167	YWHAE;CALB2;CALB1;ATP2B4;CXCR4;ITPR3;S1PR3;HMGB1;CD36;ATP2B1;PRKACA
ceramide metabolic process (GO:0006672)	4/55	0.658979	0.77007	0	0	0.891987	0.372016	PLA2G15;ASAH1;PPP2R1A;SMPD1
positive regulation of response to DNA damage stimulus (GO:2001022)	4/55	0.658979	0.77007	0	0	0.891987	0.372016	DDX5;TRIM28;DHX9;RPS3
triglyceride metabolic process (GO:0006641)	4/55	0.658979	0.77007	0	0	0.891987	0.372016	FABP3;GPAM;APOC1;APOE
cellular response to calcium ion (GO:0071277)	5/69	0.664644	0.77007	0	0	0.888423	0.362924	CLIC4;SMPD1;PPIF;AKR1C3;MCOLN1
antifungal innate immune response (GO:0061760)	1/13	0.665665	0.77007	0	0	0.947988	0.385802	RARRES2
cardiac cell development (GO:0055006)	1/13	0.665665	0.77007	0	0	0.947988	0.385802	VEGFA
cardiac right ventricle morphogenesis (GO:0003215)	1/13	0.665665	0.77007	0	0	0.947988	0.385802	BMP4
chromatin organization involved in regulation of transcription (GO:0034401)	1/13	0.665665	0.77007	0	0	0.947988	0.385802	SMARCD1
DNA replication-independent nucleosome organization (GO:0034724)	1/13	0.665665	0.77007	0	0	0.947988	0.385802	SUPT16H
embryonic appendage morphogenesis (GO:0035113)	1/13	0.665665	0.77007	0	0	0.947988	0.385802	MBNL1
endonucleolytic cleavage of tricistronic rRNA transcript (SSU-rRNA, 5.8S rRNA, LSU-rRNA) (GO:0000479)	1/13	0.665665	0.77007	0	0	0.947988	0.385802	RPS21
establishment of protein localization to chromosome (GO:0070199)	1/13	0.665665	0.77007	0	0	0.947988	0.385802	RUVBL2
glucose import (GO:0046323)	1/13	0.665665	0.77007	0	0	0.947988	0.385802	SORT1
Golgi ribbon formation (GO:0090161)	1/13	0.665665	0.77007	0	0	0.947988	0.385802	OPTN
icosanoid secretion (GO:0032309)	1/13	0.665665	0.77007	0	0	0.947988	0.385802	ANXA1
intracellular sterol transport (GO:0032366)	1/13	0.665665	0.77007	0	0	0.947988	0.385802	STAR
lymphocyte mediated immunity (GO:0002449)	1/13	0.665665	0.77007	0	0	0.947988	0.385802	CD46
macrophage activation involved in immune response (GO:0002281)	1/13	0.665665	0.77007	0	0	0.947988	0.385802	GRN
myelination in peripheral nervous system (GO:0022011)	1/13	0.665665	0.77007	0	0	0.947988	0.385802	SOD1
negative regulation of adenylate cyclase activity (GO:0007194)	1/13	0.665665	0.77007	0	0	0.947988	0.385802	PALM
negative regulation of endoplasmic reticulum unfolded protein response (GO:1900102)	1/13	0.665665	0.77007	0	0	0.947988	0.385802	HSPA5
negative regulation of gluconeogenesis (GO:0045721)	1/13	0.665665	0.77007	0	0	0.947988	0.385802	SIK1
negative regulation of hydrogen peroxide-induced cell death (GO:1903206)	1/13	0.665665	0.77007	0	0	0.947988	0.385802	PARK7
negative regulation of macrophage derived foam cell differentiation (GO:0010745)	1/13	0.665665	0.77007	0	0	0.947988	0.385802	NR1H2
negative regulation of stem cell differentiation (GO:2000737)	1/13	0.665665	0.77007	0	0	0.947988	0.385802	HNRNPU
negative regulation of viral release from host cell (GO:1902187)	1/13	0.665665	0.77007	0	0	0.947988	0.385802	TRIM28
pentose-phosphate shunt (GO:0006098)	1/13	0.665665	0.77007	0	0	0.947988	0.385802	G6PD
plasma membrane tubulation (GO:0097320)	1/13	0.665665	0.77007	0	0	0.947988	0.385802	EHD2
positive regulation of calcium ion import (GO:0090280)	1/13	0.665665	0.77007	0	0	0.947988	0.385802	CXCL12
positive regulation of calcium ion-dependent exocytosis (GO:0045956)	1/13	0.665665	0.77007	0	0	0.947988	0.385802	CACNA1H
positive regulation of cellular carbohydrate metabolic process (GO:0010676)	1/13	0.665665	0.77007	0	0	0.947988	0.385802	AKT2
positive regulation of ERAD pathway (GO:1904294)	1/13	0.665665	0.77007	0	0	0.947988	0.385802	HERPUD1
positive regulation of heterochromatin assembly (GO:0031453)	1/13	0.665665	0.77007	0	0	0.947988	0.385802	TRIM28
positive regulation of nuclear-transcribed mRNA poly(A) tail shortening (GO:0060213)	1/13	0.665665	0.77007	0	0	0.947988	0.385802	PABPC1
positive regulation of protein acetylation (GO:1901985)	1/13	0.665665	0.77007	0	0	0.947988	0.385802	CAMK1
positive regulation of reactive oxygen species biosynthetic process (GO:1903428)	1/13	0.665665	0.77007	0	0	0.947988	0.385802	CD36
positive regulation of ruffle assembly (GO:1900029)	1/13	0.665665	0.77007	0	0	0.947988	0.385802	PFN1
positive regulation of transporter activity (GO:0032411)	1/13	0.665665	0.77007	0	0	0.947988	0.385802	SGK1
purine nucleotide catabolic process (GO:0006195)	1/13	0.665665	0.77007	0	0	0.947988	0.385802	HINT1
purine ribonucleoside triphosphate metabolic process (GO:0009205)	1/13	0.665665	0.77007	0	0	0.947988	0.385802	RAN
pyrimidine deoxyribonucleotide catabolic process (GO:0009223)	1/13	0.665665	0.77007	0	0	0.947988	0.385802	UNG
regulation of fibrinolysis (GO:0051917)	1/13	0.665665	0.77007	0	0	0.947988	0.385802	SERPINE1
regulation of interleukin-5 production (GO:0032674)	1/13	0.665665	0.77007	0	0	0.947988	0.385802	LEF1
regulation of mitotic cell cycle spindle assembly checkpoint (GO:0090266)	1/13	0.665665	0.77007	0	0	0.947988	0.385802	DUSP1
regulation of mRNA metabolic process (GO:1903311)	1/13	0.665665	0.77007	0	0	0.947988	0.385802	DHX9
regulation of receptor signaling pathway via STAT (GO:1904892)	1/13	0.665665	0.77007	0	0	0.947988	0.385802	JAK3
regulation of retrograde protein transport, ER to cytosol (GO:1904152)	1/13	0.665665	0.77007	0	0	0.947988	0.385802	OS9
regulation of short-term neuronal synaptic plasticity (GO:0048172)	1/13	0.665665	0.77007	0	0	0.947988	0.385802	SYP
response to muramyl dipeptide (GO:0032495)	1/13	0.665665	0.77007	0	0	0.947988	0.385802	VIM
sphingoid biosynthetic process (GO:0046520)	1/13	0.665665	0.77007	0	0	0.947988	0.385802	ASAH1
sphingosine biosynthetic process (GO:0046512)	1/13	0.665665	0.77007	0	0	0.947988	0.385802	ASAH1
spliceosomal tri-snRNP complex assembly (GO:0000244)	1/13	0.665665	0.77007	0	0	0.947988	0.385802	PRPF8
UV-damage excision repair (GO:0070914)	1/13	0.665665	0.77007	0	0	0.947988	0.385802	DDB1
ceramide biosynthetic process (GO:0046513)	3/42	0.670654	0.775268	0	0	0.874863	0.349509	ASAH1;SMPD1;ST3GAL5
histone H3 acetylation (GO:0043966)	3/42	0.670654	0.775268	0	0	0.874863	0.349509	BRPF3;LEF1;POLE3
regulation of double-strand break repair (GO:2000779)	3/42	0.670654	0.775268	0	0	0.874863	0.349509	ACTR2;TWIST1;TRIP12
DNA damage response, signal transduction by p53 class mediator resulting in cell cycle arrest (GO:0006977)	4/56	0.672986	0.776344	0	0	0.874785	0.346442	PRMT1;PLAGL1;RPL26;ZNF385A
response to tumor necrosis factor (GO:0034612)	8/110	0.673035	0.776344	0	0	0.891718	0.353083	SFRP1;ASAH1;DHX9;SMPD1;RPS3;CIB1;NR1D1;GBP2
cristae formation (GO:0042407)	2/28	0.673074	0.776344	0	0	0.87494	0.346389	SAMM50;IMMT
histone mRNA metabolic process (GO:0008334)	2/28	0.673074	0.776344	0	0	0.87494	0.346389	UPF1;SNRPB
macromolecule catabolic process (GO:0009057)	2/28	0.673074	0.776344	0	0	0.87494	0.346389	TRIM24;TPP1
receptor clustering (GO:0043113)	2/28	0.673074	0.776344	0	0	0.87494	0.346389	FLNA;PTN
regulation of neuron migration (GO:2001222)	2/28	0.673074	0.776344	0	0	0.87494	0.346389	SEMA6A;MDK
regulation of protein transport (GO:0051223)	2/28	0.673074	0.776344	0	0	0.87494	0.346389	SNX3;HSPA8
T cell activation involved in immune response (GO:0002286)	2/28	0.673074	0.776344	0	0	0.87494	0.346389	CD74;MDK
defense response to Gram-positive bacterium (GO:0050830)	5/70	0.677121	0.780627	0	0	0.874708	0.341054	RARRES2;HLA-A;REG3G;GBP2;HLA-E
DNA-templated transcription, termination (GO:0006353)	5/70	0.677121	0.780627	0	0	0.874708	0.341054	POLR2A;MAZ;PAPOLA;SYMPK;SNRPB
transcription by RNA polymerase II (GO:0006366)	24/320	0.679183	0.782813	0	0	0.921228	0.35639	BTF3;SUPT16H;DDX5;NFIX;TSC22D1;NR1H2;MAZ;ADRM1;NR0B1;RORA;NR1D1;SUPT5H;NRBP1;NR5A1;CDK9;NR4A1;POLR2A;TRIM24;PAPOLA;SYMPK;PAF1;ATF4;PPARD;SNRPB
lymphocyte differentiation (GO:0030098)	6/84	0.682023	0.785078	0	0	0.87463	0.334714	ITGB1;KLF6;VCAM1;LY6D;JAK3;PBX1
nuclear export (GO:0051168)	6/84	0.682023	0.785078	0	0	0.87463	0.334714	RANBP3;ZC3H11A;EIF4A3;NUTF2;HNRNPA1;RAN
double-strand break repair (GO:0006302)	12/164	0.682024	0.785078	0	0	0.897362	0.343412	MORF4L1;VCP;XRCC6;SFPQ;KDM4B;SUMO1;XRCC5;RAD21;CIB1;NUCKS1;HMGB1;BAP1
anion transport (GO:0006820)	3/43	0.686286	0.785078	0	0	0.852945	0.3211	LRRC8D;VDAC2;VDAC1
heart looping (GO:0001947)	3/43	0.686286	0.785078	0	0	0.852945	0.3211	NDRG4;TBX3;TGFBR2
myofibril assembly (GO:0030239)	3/43	0.686286	0.785078	0	0	0.852945	0.3211	TMOD1;PGM5;OBSL1
positive regulation of neuron differentiation (GO:0045666)	3/43	0.686286	0.785078	0	0	0.852945	0.3211	PCP4;NRCAM;RHOA
regulation of cell-cell adhesion (GO:0022407)	3/43	0.686286	0.785078	0	0	0.852945	0.3211	MEGF10;GTPBP4;FSTL3
icosanoid metabolic process (GO:0006690)	4/57	0.686589	0.785078	0	0	0.858233	0.322712	GPX4;PON2;CYP1B1;FADS1
positive regulation of gene expression, epigenetic (GO:0045815)	4/57	0.686589	0.785078	0	0	0.858233	0.322712	SMARCD1;WBP2;SF3B1;ACTB
regulation of TOR signaling (GO:0032006)	5/71	0.689284	0.785078	0	0	0.861407	0.320532	RPTOR;PDCD6;AKT1S1;DDIT4;SH3BP4
glial cell differentiation (GO:0010001)	2/29	0.691881	0.785078	0	0	0.842489	0.310324	CDH2;SOX9
lipid catabolic process (GO:0016042)	2/29	0.691881	0.785078	0	0	0.842489	0.310324	LIPE;MT3
mismatch repair (GO:0006298)	2/29	0.691881	0.785078	0	0	0.842489	0.310324	MSH6;POLD2
production of miRNAs involved in gene silencing by miRNA (GO:0035196)	2/29	0.691881	0.785078	0	0	0.842489	0.310324	SMAD2;HNRNPA2B1
protein targeting to peroxisome (GO:0006625)	2/29	0.691881	0.785078	0	0	0.842489	0.310324	ALDH3A2;ABCD1
regulation of double-strand break repair via nonhomologous end joining (GO:2001032)	2/29	0.691881	0.785078	0	0	0.842489	0.310324	ACTR2;PNKP
regulation of response to biotic stimulus (GO:0002831)	2/29	0.691881	0.785078	0	0	0.842489	0.310324	CD36;APPL2
amyloid precursor protein catabolic process (GO:0042987)	1/14	0.692696	0.785078	0	0	0.875018	0.321275	BACE1
antiviral innate immune response (GO:0140374)	1/14	0.692696	0.785078	0	0	0.875018	0.321275	PHB2
atrioventricular valve development (GO:0003171)	1/14	0.692696	0.785078	0	0	0.875018	0.321275	TGFBR2
C4-dicarboxylate transport (GO:0015740)	1/14	0.692696	0.785078	0	0	0.875018	0.321275	LRRC8D
calcium ion import across plasma membrane (GO:0098703)	1/14	0.692696	0.785078	0	0	0.875018	0.321275	ATP2B4
cardiac left ventricle morphogenesis (GO:0003214)	1/14	0.692696	0.785078	0	0	0.875018	0.321275	TGFBR2
defense response to protozoan (GO:0042832)	1/14	0.692696	0.785078	0	0	0.875018	0.321275	GBP2
ether lipid metabolic process (GO:0046485)	1/14	0.692696	0.785078	0	0	0.875018	0.321275	LIPE
genitalia development (GO:0048806)	1/14	0.692696	0.785078	0	0	0.875018	0.321275	TBX3
heart process (GO:0003015)	1/14	0.692696	0.785078	0	0	0.875018	0.321275	SOD1
heterochromatin organization (GO:0070828)	1/14	0.692696	0.785078	0	0	0.875018	0.321275	POLE3
histone H3-K4 trimethylation (GO:0080182)	1/14	0.692696	0.785078	0	0	0.875018	0.321275	WDR82
manganese ion transport (GO:0006828)	1/14	0.692696	0.785078	0	0	0.875018	0.321275	SLC11A2
monoacylglycerol metabolic process (GO:0046462)	1/14	0.692696	0.785078	0	0	0.875018	0.321275	ABHD12
N-terminal protein amino acid modification (GO:0031365)	1/14	0.692696	0.785078	0	0	0.875018	0.321275	METAP2
negative regulation of cyclase activity (GO:0031280)	1/14	0.692696	0.785078	0	0	0.875018	0.321275	PALM
negative regulation of interleukin-12 production (GO:0032695)	1/14	0.692696	0.785078	0	0	0.875018	0.321275	JAK3
negative regulation of secretion (GO:0051048)	1/14	0.692696	0.785078	0	0	0.875018	0.321275	CD74
negative regulation of TORC1 signaling (GO:1904262)	1/14	0.692696	0.785078	0	0	0.875018	0.321275	STK11
negative regulation of viral transcription (GO:0032897)	1/14	0.692696	0.785078	0	0	0.875018	0.321275	IFITM3
neuromuscular process controlling balance (GO:0050885)	1/14	0.692696	0.785078	0	0	0.875018	0.321275	TPP1
neuron fate commitment (GO:0048663)	1/14	0.692696	0.785078	0	0	0.875018	0.321275	ID2
neurotransmitter biosynthetic process (GO:0042136)	1/14	0.692696	0.785078	0	0	0.875018	0.321275	MOXD1
nuclear pore organization (GO:0006999)	1/14	0.692696	0.785078	0	0	0.875018	0.321275	RTN4
nucleoside triphosphate metabolic process (GO:0009141)	1/14	0.692696	0.785078	0	0	0.875018	0.321275	NME2
positive regulation of alpha-beta T cell differentiation (GO:0046638)	1/14	0.692696	0.785078	0	0	0.875018	0.321275	TGFBR2
positive regulation of brown fat cell differentiation (GO:0090336)	1/14	0.692696	0.785078	0	0	0.875018	0.321275	HNRNPU
positive regulation of cardiac muscle cell proliferation (GO:0060045)	1/14	0.692696	0.785078	0	0	0.875018	0.321275	TGFBR3
positive regulation of cyclase activity (GO:0031281)	1/14	0.692696	0.785078	0	0	0.875018	0.321275	MAPK14
positive regulation of glycoprotein biosynthetic process (GO:0010560)	1/14	0.692696	0.785078	0	0	0.875018	0.321275	SOAT1
positive regulation of insulin secretion involved in cellular response to glucose stimulus (GO:0035774)	1/14	0.692696	0.785078	0	0	0.875018	0.321275	HLA-DRB1
positive regulation of leukocyte degranulation (GO:0043302)	1/14	0.692696	0.785078	0	0	0.875018	0.321275	HLA-F
positive regulation of mitochondrial translation (GO:0070131)	1/14	0.692696	0.785078	0	0	0.875018	0.321275	NGRN
positive regulation of potassium ion transmembrane transporter activity (GO:1901018)	1/14	0.692696	0.785078	0	0	0.875018	0.321275	ATP1B1
positive regulation of protein deacetylation (GO:0090312)	1/14	0.692696	0.785078	0	0	0.875018	0.321275	AKAP8L
positive regulation of T-helper cell differentiation (GO:0045624)	1/14	0.692696	0.785078	0	0	0.875018	0.321275	ANXA1
positive regulation of transmembrane transport (GO:0034764)	1/14	0.692696	0.785078	0	0	0.875018	0.321275	C3
protein localization to kinetochore (GO:0034501)	1/14	0.692696	0.785078	0	0	0.875018	0.321275	BUB3
protein maturation by iron-sulfur cluster transfer (GO:0097428)	1/14	0.692696	0.785078	0	0	0.875018	0.321275	CIAO1
pyrimidine nucleoside biosynthetic process (GO:0046134)	1/14	0.692696	0.785078	0	0	0.875018	0.321275	TK2
quinone biosynthetic process (GO:1901663)	1/14	0.692696	0.785078	0	0	0.875018	0.321275	FDXR
regulation of acrosome reaction (GO:0060046)	1/14	0.692696	0.785078	0	0	0.875018	0.321275	CACNA1H
regulation of DNA methylation-dependent heterochromatin assembly (GO:0090308)	1/14	0.692696	0.785078	0	0	0.875018	0.321275	TRIM28
regulation of histone deacetylation (GO:0031063)	1/14	0.692696	0.785078	0	0	0.875018	0.321275	AKAP8L
regulation of IRE1-mediated unfolded protein response (GO:1903894)	1/14	0.692696	0.785078	0	0	0.875018	0.321275	HSPA5
regulation of nitric-oxide synthase biosynthetic process (GO:0051769)	1/14	0.692696	0.785078	0	0	0.875018	0.321275	GSTP1
regulation of retinoic acid receptor signaling pathway (GO:0048385)	1/14	0.692696	0.785078	0	0	0.875018	0.321275	AKR1C3
regulation of vasculogenesis (GO:2001212)	1/14	0.692696	0.785078	0	0	0.875018	0.321275	ASB4
smooth muscle contraction (GO:0006939)	1/14	0.692696	0.785078	0	0	0.875018	0.321275	ACTA2
sulfate transport (GO:0008272)	1/14	0.692696	0.785078	0	0	0.875018	0.321275	SLC26A2
thymus development (GO:0048538)	1/14	0.692696	0.785078	0	0	0.875018	0.321275	SOD1
B cell activation (GO:0042113)	6/85	0.693092	0.785337	0	0	0.863511	0.316557	ITGB1;KLF6;VCAM1;PHB2;JAK3;HSPD1
positive regulation of mRNA catabolic process (GO:0061014)	3/44	0.701355	0.794508	0	0	0.832096	0.295178	UPF1;KHSRP;PABPC1
alpha-amino acid catabolic process (GO:1901606)	2/30	0.709784	0.802192	0	0	0.812356	0.278471	GOT2;ACAT1
negative regulation of Notch signaling pathway (GO:0045746)	2/30	0.709784	0.802192	0	0	0.812356	0.278471	MMP14;DLK1
phosphatidylcholine acyl-chain remodeling (GO:0036151)	2/30	0.709784	0.802192	0	0	0.812356	0.278471	NR1H2;LPCAT2
positive regulation of DNA recombination (GO:0045911)	2/30	0.709784	0.802192	0	0	0.812356	0.278471	ACTR2;FUS
positive regulation of lipid kinase activity (GO:0090218)	2/30	0.709784	0.802192	0	0	0.812356	0.278471	CD81;EEF1A2
protein N-linked glycosylation via asparagine (GO:0018279)	2/30	0.709784	0.802192	0	0	0.812356	0.278471	MCFD2;DAD1
regulation of cation transmembrane transport (GO:1904062)	2/30	0.709784	0.802192	0	0	0.812356	0.278471	KCNH2;ATP2B4
defense response to Gram-negative bacterium (GO:0050829)	5/73	0.712661	0.802192	0	0	0.835981	0.283188	RPL30;RPS19;RARRES2;SERPINE1;OPTN
positive regulation of synaptic transmission (GO:0050806)	5/73	0.712661	0.802192	0	0	0.835981	0.283188	APP;CLSTN3;CLSTN1;SQSTM1;NFATC4
response to molecule of bacterial origin (GO:0002237)	5/73	0.712661	0.802192	0	0	0.835981	0.283188	MAPKAPK3;SLPI;TNFAIP3;LY96;CD14
cellular response to radiation (GO:0071478)	3/45	0.715866	0.802192	0	0	0.81224	0.271501	EEF1D;MAPK14;RHOB
regulation of insulin receptor signaling pathway (GO:0046626)	3/45	0.715866	0.802192	0	0	0.81224	0.271501	IGF2;NUCKS1;SORL1
aflatoxin metabolic process (GO:0046222)	1/15	0.717544	0.802192	0	0	0.812472	0.269677	MGST3
anterograde synaptic vesicle transport (GO:0048490)	1/15	0.717544	0.802192	0	0	0.812472	0.269677	AP3D1
calcium ion import into cytosol (GO:1902656)	1/15	0.717544	0.802192	0	0	0.812472	0.269677	ATP2B4
cardiac myofibril assembly (GO:0055003)	1/15	0.717544	0.802192	0	0	0.812472	0.269677	OBSL1
cellular response to ATP (GO:0071318)	1/15	0.717544	0.802192	0	0	0.812472	0.269677	HSP90B1
cellular response to exogenous dsRNA (GO:0071360)	1/15	0.717544	0.802192	0	0	0.812472	0.269677	DHX9
endoderm development (GO:0007492)	1/15	0.717544	0.802192	0	0	0.812472	0.269677	DUSP1
eye photoreceptor cell development (GO:0042462)	1/15	0.717544	0.802192	0	0	0.812472	0.269677	VEGFA
glucosamine-containing compound metabolic process (GO:1901071)	1/15	0.717544	0.802192	0	0	0.812472	0.269677	CHST6
heterocycle biosynthetic process (GO:0018130)	1/15	0.717544	0.802192	0	0	0.812472	0.269677	PYCR2
histone mRNA catabolic process (GO:0071044)	1/15	0.717544	0.802192	0	0	0.812472	0.269677	UPF1
interleukin-27-mediated signaling pathway (GO:0070106)	1/15	0.717544	0.802192	0	0	0.812472	0.269677	CANX
mRNA methylation (GO:0080009)	1/15	0.717544	0.802192	0	0	0.812472	0.269677	PCIF1
mycotoxin metabolic process (GO:0043385)	1/15	0.717544	0.802192	0	0	0.812472	0.269677	MGST3
negative regulation of cellular component movement (GO:0051271)	1/15	0.717544	0.802192	0	0	0.812472	0.269677	TGFBR3
negative regulation of leukocyte activation (GO:0002695)	1/15	0.717544	0.802192	0	0	0.812472	0.269677	GRN
nucleosome positioning (GO:0016584)	1/15	0.717544	0.802192	0	0	0.812472	0.269677	PAF1
organic heteropentacyclic compound metabolic process (GO:1901376)	1/15	0.717544	0.802192	0	0	0.812472	0.269677	MGST3
peptidyl-tyrosine autophosphorylation (GO:0038083)	1/15	0.717544	0.802192	0	0	0.812472	0.269677	DDR1
phosphatidylethanolamine biosynthetic process (GO:0006646)	1/15	0.717544	0.802192	0	0	0.812472	0.269677	ETNK2
photoreceptor cell development (GO:0042461)	1/15	0.717544	0.802192	0	0	0.812472	0.269677	VEGFA
placenta development (GO:0001890)	1/15	0.717544	0.802192	0	0	0.812472	0.269677	SOD1
positive regulation of acute inflammatory response (GO:0002675)	1/15	0.717544	0.802192	0	0	0.812472	0.269677	PARK7
positive regulation of cell killing (GO:0031343)	1/15	0.717544	0.802192	0	0	0.812472	0.269677	RAC1
positive regulation of chromosome organization (GO:2001252)	1/15	0.717544	0.802192	0	0	0.812472	0.269677	RAD21
positive regulation of histone H3-K4 methylation (GO:0051571)	1/15	0.717544	0.802192	0	0	0.812472	0.269677	CTNNB1
positive regulation of lyase activity (GO:0051349)	1/15	0.717544	0.802192	0	0	0.812472	0.269677	PARK7
positive regulation of nuclear-transcribed mRNA catabolic process, deadenylation-dependent decay (GO:1900153)	1/15	0.717544	0.802192	0	0	0.812472	0.269677	PABPC1
pyrimidine nucleoside metabolic process (GO:0006213)	1/15	0.717544	0.802192	0	0	0.812472	0.269677	ERH
regulation of endothelial cell chemotaxis (GO:2001026)	1/15	0.717544	0.802192	0	0	0.812472	0.269677	HSPB1
regulation of establishment of protein localization (GO:0070201)	1/15	0.717544	0.802192	0	0	0.812472	0.269677	CTSD
regulation of non-canonical Wnt signaling pathway (GO:2000050)	1/15	0.717544	0.802192	0	0	0.812472	0.269677	SFRP1
regulation of nuclear-transcribed mRNA catabolic process, deadenylation-dependent decay (GO:1900151)	1/15	0.717544	0.802192	0	0	0.812472	0.269677	PABPC1
regulation of nuclear-transcribed mRNA poly(A) tail shortening (GO:0060211)	1/15	0.717544	0.802192	0	0	0.812472	0.269677	PABPC1
regulation of synaptic transmission, GABAergic (GO:0032228)	1/15	0.717544	0.802192	0	0	0.812472	0.269677	STXBP1
response to acidic pH (GO:0010447)	1/15	0.717544	0.802192	0	0	0.812472	0.269677	CTSS
superoxide anion generation (GO:0042554)	1/15	0.717544	0.802192	0	0	0.812472	0.269677	DUOX2
synaptic vesicle transport along microtubule (GO:0099517)	1/15	0.717544	0.802192	0	0	0.812472	0.269677	AP3D1
synaptonemal complex assembly (GO:0007130)	1/15	0.717544	0.802192	0	0	0.812472	0.269677	RAD21
synaptonemal complex organization (GO:0070193)	1/15	0.717544	0.802192	0	0	0.812472	0.269677	RAD21
ubiquinone biosynthetic process (GO:0006744)	1/15	0.717544	0.802192	0	0	0.812472	0.269677	FDXR
ubiquinone metabolic process (GO:0006743)	1/15	0.717544	0.802192	0	0	0.812472	0.269677	FDXR
vitamin D metabolic process (GO:0042359)	1/15	0.717544	0.802192	0	0	0.812472	0.269677	CYP11A1
DNA damage response, signal transduction by p53 class mediator (GO:0030330)	5/74	0.723873	0.809075	0	0	0.82382	0.266209	PRMT1;PLAGL1;RPL26;ZNF385A;HIPK2
sensory perception of mechanical stimulus (GO:0050954)	6/88	0.724741	0.809656	0	0	0.831783	0.267785	COL1A1;USP53;KCNQ1;COL11A1;TIMM13;SOD1
cellular response to chemokine (GO:1990869)	4/60	0.724971	0.809656	0	0	0.812123	0.261198	CXCL12;DUSP1;DOCK8;RHOA
Notch signaling pathway (GO:0007219)	4/60	0.724971	0.809656	0	0	0.812123	0.261198	MDK;SORBS2;YBX1;PBX1
protein O-linked glycosylation (GO:0006493)	7/102	0.72673	0.809656	0	0	0.837545	0.267345	GALNT2;ST3GAL4;PLOD3;PLOD2;TMTC1;GALNT10;B4GALT5
negative regulation of interleukin-6 production (GO:0032715)	2/31	0.726809	0.809656	0	0	0.784301	0.250264	TNFAIP3;SIRPA
negative regulation of response to biotic stimulus (GO:0002832)	2/31	0.726809	0.809656	0	0	0.784301	0.250264	PCBP2;TNFAIP3
peptidyl-asparagine modification (GO:0018196)	2/31	0.726809	0.809656	0	0	0.784301	0.250264	MCFD2;DAD1
phosphatidylethanolamine metabolic process (GO:0046337)	2/31	0.726809	0.809656	0	0	0.784301	0.250264	PLA2G15;ETNK2
phospholipid translocation (GO:0045332)	2/31	0.726809	0.809656	0	0	0.784301	0.250264	ABCB1;ABCB4
proteoglycan biosynthetic process (GO:0030166)	2/31	0.726809	0.809656	0	0	0.784301	0.250264	CSGALNACT1;XYLT1
regulation of calcium ion-dependent exocytosis (GO:0017158)	2/31	0.726809	0.809656	0	0	0.784301	0.250264	STXBP1;CACNA1H
regulation of macrophage derived foam cell differentiation (GO:0010743)	2/31	0.726809	0.809656	0	0	0.784301	0.250264	NR1H2;CD36
regulation of potassium ion transport (GO:0043266)	2/31	0.726809	0.809656	0	0	0.784301	0.250264	KCNH2;KIF5B
vitamin transport (GO:0051180)	2/31	0.726809	0.809656	0	0	0.784301	0.250264	APOA1;CD320
negative regulation of tumor necrosis factor production (GO:0032720)	3/46	0.729825	0.812437	0	0	0.793307	0.249853	GSTP1;TNFAIP3;SIRPA
positive regulation of response to stimulus (GO:0048584)	3/46	0.729825	0.812437	0	0	0.793307	0.249853	DHX9;B2M;YPEL3
positive regulation of smooth muscle cell proliferation (GO:0048661)	3/46	0.729825	0.812437	0	0	0.793307	0.249853	BMP4;GJA1;ID2
mitochondrial translational elongation (GO:0070125)	6/89	0.734767	0.816825	0	0	0.821717	0.253255	MRPL4;MRPL41;GADD45GIP1;OXA1L;MRPS16;MRPL49
mitochondrial translational termination (GO:0070126)	6/89	0.734767	0.816825	0	0	0.821717	0.253255	MRPL4;MRPL41;GADD45GIP1;OXA1L;MRPS16;MRPL49
B cell differentiation (GO:0030183)	4/61	0.736959	0.816825	0	0	0.797832	0.243517	ITGB1;KLF6;VCAM1;JAK3
O-glycan processing (GO:0016266)	4/61	0.736959	0.816825	0	0	0.797832	0.243517	GALNT2;ST3GAL4;GALNT10;B4GALT5
autophagy of nucleus (GO:0044804)	1/16	0.740383	0.816825	0	0	0.758266	0.227925	ATG9A
B cell activation involved in immune response (GO:0002312)	1/16	0.740383	0.816825	0	0	0.758266	0.227925	MSH6
dendritic spine morphogenesis (GO:0060997)	1/16	0.740383	0.816825	0	0	0.758266	0.227925	WASL
digestive tract morphogenesis (GO:0048546)	1/16	0.740383	0.816825	0	0	0.758266	0.227925	ID2
eosinophil chemotaxis (GO:0048245)	1/16	0.740383	0.816825	0	0	0.758266	0.227925	SCG2
eosinophil migration (GO:0072677)	1/16	0.740383	0.816825	0	0	0.758266	0.227925	SCG2
filopodium assembly (GO:0046847)	1/16	0.740383	0.816825	0	0	0.758266	0.227925	EZR
glycosphingolipid biosynthetic process (GO:0006688)	1/16	0.740383	0.816825	0	0	0.758266	0.227925	ST3GAL5
late endosome to vacuole transport via multivesicular body sorting pathway (GO:0032511)	1/16	0.740383	0.816825	0	0	0.758266	0.227925	TMEM50A
mesenchyme development (GO:0060485)	1/16	0.740383	0.816825	0	0	0.758266	0.227925	BMP4
mitotic sister chromatid cohesion (GO:0007064)	1/16	0.740383	0.816825	0	0	0.758266	0.227925	RAD21
mRNA cis splicing, via spliceosome (GO:0045292)	1/16	0.740383	0.816825	0	0	0.758266	0.227925	SNRNP200
N-acetylglucosamine metabolic process (GO:0006044)	1/16	0.740383	0.816825	0	0	0.758266	0.227925	CHST6
negative regulation of cell-substrate junction organization (GO:0150118)	1/16	0.740383	0.816825	0	0	0.758266	0.227925	DLC1
negative regulation of focal adhesion assembly (GO:0051895)	1/16	0.740383	0.816825	0	0	0.758266	0.227925	DLC1
negative regulation of receptor signaling pathway via JAK-STAT (GO:0046426)	1/16	0.740383	0.816825	0	0	0.758266	0.227925	PPP2R1A
negative regulation of type I interferon-mediated signaling pathway (GO:0060339)	1/16	0.740383	0.816825	0	0	0.758266	0.227925	TTLL12
neuron cell-cell adhesion (GO:0007158)	1/16	0.740383	0.816825	0	0	0.758266	0.227925	ASTN1
neutrophil activation (GO:0042119)	1/16	0.740383	0.816825	0	0	0.758266	0.227925	PREX1
nucleoside diphosphate metabolic process (GO:0009132)	1/16	0.740383	0.816825	0	0	0.758266	0.227925	NME2
nucleotide catabolic process (GO:0009166)	1/16	0.740383	0.816825	0	0	0.758266	0.227925	VCP
oligodendrocyte development (GO:0014003)	1/16	0.740383	0.816825	0	0	0.758266	0.227925	B4GALT5
positive regulation of double-strand break repair via nonhomologous end joining (GO:2001034)	1/16	0.740383	0.816825	0	0	0.758266	0.227925	PNKP
positive regulation of endothelial cell apoptotic process (GO:2000353)	1/16	0.740383	0.816825	0	0	0.758266	0.227925	AKR1C3
protein localization to microtubule organizing center (GO:1905508)	1/16	0.740383	0.816825	0	0	0.758266	0.227925	DCTN2
regulation of blood vessel endothelial cell proliferation involved in sprouting angiogenesis (GO:1903587)	1/16	0.740383	0.816825	0	0	0.758266	0.227925	VEGFA
regulation of ceramide biosynthetic process (GO:2000303)	1/16	0.740383	0.816825	0	0	0.758266	0.227925	TNFRSF1A
regulation of ERBB signaling pathway (GO:1901184)	1/16	0.740383	0.816825	0	0	0.758266	0.227925	IFI6
regulation of establishment of cell polarity (GO:2000114)	1/16	0.740383	0.816825	0	0	0.758266	0.227925	GSN
regulation of hormone secretion (GO:0046883)	1/16	0.740383	0.816825	0	0	0.758266	0.227925	ANXA1
regulation of neurotransmitter transport (GO:0051588)	1/16	0.740383	0.816825	0	0	0.758266	0.227925	CPLX2
regulation of phosphate metabolic process (GO:0019220)	1/16	0.740383	0.816825	0	0	0.758266	0.227925	PGAM1
regulation of rRNA processing (GO:2000232)	1/16	0.740383	0.816825	0	0	0.758266	0.227925	TRMT112
serine family amino acid metabolic process (GO:0009069)	1/16	0.740383	0.816825	0	0	0.758266	0.227925	SHMT2
7-methylguanosine mRNA capping (GO:0006370)	2/32	0.742979	0.8169	0	0	0.758116	0.225227	POLR2A;SUPT5H
7-methylguanosine RNA capping (GO:0009452)	2/32	0.742979	0.8169	0	0	0.758116	0.225227	POLR2A;SUPT5H
activation of phospholipase C activity (GO:0007202)	2/32	0.742979	0.8169	0	0	0.758116	0.225227	HTR2B;PHB2
cardiac muscle tissue morphogenesis (GO:0055008)	2/32	0.742979	0.8169	0	0	0.758116	0.225227	FKBP1A;TGFBR3
GPI anchor biosynthetic process (GO:0006506)	2/32	0.742979	0.8169	0	0	0.758116	0.225227	PIGT;GPAA1
negative regulation of cell-matrix adhesion (GO:0001953)	2/32	0.742979	0.8169	0	0	0.758116	0.225227	DLC1;SERPINE1
negative regulation of double-strand break repair (GO:2000780)	2/32	0.742979	0.8169	0	0	0.758116	0.225227	TWIST1;TRIP12
protein K63-linked deubiquitination (GO:0070536)	2/32	0.742979	0.8169	0	0	0.758116	0.225227	SHMT2;TNFAIP3
regulation of centrosome duplication (GO:0010824)	2/32	0.742979	0.8169	0	0	0.758116	0.225227	NPM1;FBXW5
regulation of chemotaxis (GO:0050920)	2/32	0.742979	0.8169	0	0	0.758116	0.225227	RARRES2;CXCR4
regulation of intracellular estrogen receptor signaling pathway (GO:0033146)	2/32	0.742979	0.8169	0	0	0.758116	0.225227	GPAM;WBP2
regulation of transcription involved in G1/S transition of mitotic cell cycle (GO:0000083)	2/32	0.742979	0.8169	0	0	0.758116	0.225227	ID2;CDK16
skeletal muscle organ development (GO:0060538)	2/32	0.742979	0.8169	0	0	0.758116	0.225227	MYL6;BASP1
determination of heart left/right asymmetry (GO:0061371)	3/47	0.743238	0.8169	0	0	0.775235	0.230042	NDRG4;TBX3;TGFBR2
embryonic heart tube morphogenesis (GO:0003143)	3/47	0.743238	0.8169	0	0	0.775235	0.230042	NDRG4;TBX3;TGFBR2
polyol metabolic process (GO:0019751)	3/47	0.743238	0.8169	0	0	0.775235	0.230042	ISYNA1;INPPL1;CALM1
chemical synaptic transmission (GO:0007268)	22/306	0.747344	0.821221	0	0	0.879619	0.256171	NAPA;NQO1;HSPA8;SLC12A4;STXBP1;HTR2B;SYN2;GABARAP;SDCBP;SYPL1;PRKAR1A;PRKAR2B;GIPC1;MAPK1;SNCG;APOE;CAMK1;NPTX1;PRKACA;CALM1;NPTX2;KCNK3
double-strand break repair via nonhomologous end joining (GO:0006303)	4/62	0.748547	0.822349	0	0	0.784034	0.227073	XRCC6;SUMO1;XRCC5;HMGB1
sensory perception of sound (GO:0007605)	6/91	0.754033	0.828183	0	0	0.802294	0.226503	COL1A1;USP53;KCNQ1;COL11A1;TIMM13;SOD1
regulation of organelle assembly (GO:1902115)	5/77	0.755608	0.82849	0	0	0.789365	0.221206	NPM1;GSN;RDX;MSN;EZR
cognition (GO:0050890)	3/48	0.756115	0.82849	0	0	0.757967	0.211899	APP;ST3GAL4;HLA-DRA
inositol phosphate metabolic process (GO:0043647)	3/48	0.756115	0.82849	0	0	0.757967	0.211899	ISYNA1;INPPL1;CALM1
myelination (GO:0042552)	3/48	0.756115	0.82849	0	0	0.757967	0.211899	CXCR4;ABCD1;B4GALT5
negative regulation of tumor necrosis factor superfamily cytokine production (GO:1903556)	3/48	0.756115	0.82849	0	0	0.757967	0.211899	GSTP1;TNFAIP3;SIRPA
defense response to virus (GO:0051607)	9/133	0.756567	0.82849	0	0	0.824718	0.230066	IFITM3;BST2;IFITM1;IFI27;BNIP3;DDIT4;IFI6;FLNA;PHB2
bile acid metabolic process (GO:0008206)	2/33	0.758321	0.82849	0	0	0.733621	0.202955	CYP27A1;AKR1C1
positive regulation of receptor signaling pathway via JAK-STAT (GO:0046427)	2/33	0.758321	0.82849	0	0	0.733621	0.202955	CYP1B1;PRLR
monocarboxylic acid biosynthetic process (GO:0072330)	4/63	0.759739	0.82849	0	0	0.770703	0.211774	CYP27A1;ACLY;GATM;PARK7
neuropeptide signaling pathway (GO:0007218)	4/63	0.759739	0.82849	0	0	0.770703	0.211774	SORT1;AGRP;NTS;SORL1
amyloid-beta metabolic process (GO:0050435)	1/17	0.761377	0.82849	0	0	0.710836	0.193793	BACE1
aorta morphogenesis (GO:0035909)	1/17	0.761377	0.82849	0	0	0.710836	0.193793	LRP1
cell surface receptor signaling pathway involved in heart development (GO:0061311)	1/17	0.761377	0.82849	0	0	0.710836	0.193793	BMP4
detection of visible light (GO:0009584)	1/17	0.761377	0.82849	0	0	0.710836	0.193793	REEP6
diol biosynthetic process (GO:0034312)	1/17	0.761377	0.82849	0	0	0.710836	0.193793	ASAH1
dolichol-linked oligosaccharide biosynthetic process (GO:0006488)	1/17	0.761377	0.82849	0	0	0.710836	0.193793	MVD
embryo development ending in birth or egg hatching (GO:0009792)	1/17	0.761377	0.82849	0	0	0.710836	0.193793	USP22
maturation of 5.8S rRNA (GO:0000460)	1/17	0.761377	0.82849	0	0	0.710836	0.193793	PES1
membrane depolarization during cardiac muscle cell action potential (GO:0086012)	1/17	0.761377	0.82849	0	0	0.710836	0.193793	HCN2
modified amino acid transport (GO:0072337)	1/17	0.761377	0.82849	0	0	0.710836	0.193793	SLC6A8
monosaccharide transmembrane transport (GO:0015749)	1/17	0.761377	0.82849	0	0	0.710836	0.193793	SLC23A2
negative regulation of insulin secretion (GO:0046676)	1/17	0.761377	0.82849	0	0	0.710836	0.193793	SFRP1
negative regulation of vascular associated smooth muscle cell proliferation (GO:1904706)	1/17	0.761377	0.82849	0	0	0.710836	0.193793	SOD2
pharyngeal system development (GO:0060037)	1/17	0.761377	0.82849	0	0	0.710836	0.193793	BMP4
phosphate ion transport (GO:0006817)	1/17	0.761377	0.82849	0	0	0.710836	0.193793	SLC25A3
positive regulation of cardiac muscle tissue growth (GO:0055023)	1/17	0.761377	0.82849	0	0	0.710836	0.193793	TGFBR3
positive regulation of cytokine production involved in inflammatory response (GO:1900017)	1/17	0.761377	0.82849	0	0	0.710836	0.193793	HIF1A
positive regulation of dendrite extension (GO:1903861)	1/17	0.761377	0.82849	0	0	0.710836	0.193793	RASAL1
positive regulation of macrophage activation (GO:0043032)	1/17	0.761377	0.82849	0	0	0.710836	0.193793	HSPD1
positive regulation of muscle hypertrophy (GO:0014742)	1/17	0.761377	0.82849	0	0	0.710836	0.193793	PRKCA
positive regulation of regulated secretory pathway (GO:1903307)	1/17	0.761377	0.82849	0	0	0.710836	0.193793	CACNA1H
positive regulation of transcription of Notch receptor target (GO:0007221)	1/17	0.761377	0.82849	0	0	0.710836	0.193793	PBX1
protein heterooligomerization (GO:0051291)	1/17	0.761377	0.82849	0	0	0.710836	0.193793	TMEM120A
protein localization to chromosome, centromeric region (GO:0071459)	1/17	0.761377	0.82849	0	0	0.710836	0.193793	BUB3
purine ribonucleotide transport (GO:0015868)	1/17	0.761377	0.82849	0	0	0.710836	0.193793	LRRC8D
regulation of NLRP3 inflammasome complex assembly (GO:1900225)	1/17	0.761377	0.82849	0	0	0.710836	0.193793	CD36
RNA interference (GO:0016246)	1/17	0.761377	0.82849	0	0	0.710836	0.193793	DHX9
stabilization of membrane potential (GO:0030322)	1/17	0.761377	0.82849	0	0	0.710836	0.193793	KCNK3
sulfation (GO:0051923)	1/17	0.761377	0.82849	0	0	0.710836	0.193793	UST
tail-anchored membrane protein insertion into ER membrane (GO:0071816)	1/17	0.761377	0.82849	0	0	0.710836	0.193793	GET4
RNA export from nucleus (GO:0006405)	7/106	0.762647	0.829679	0	0	0.803529	0.217725	UPF1;ZC3H11A;EIF4A3;HNRNPA2B1;SYMPK;HNRNPA1;RAN
defense response to bacterium (GO:0042742)	12/176	0.770186	0.837687	0	0	0.831154	0.217033	RPL30;RPS19;SLPI;RARRES2;SERPINE1;STAB1;SEMG1;HLA-A;REG3G;GBP2;OPTN;HLA-E
anterograde trans-synaptic signaling (GO:0098916)	17/244	0.772262	0.839237	0	0	0.850391	0.219768	SLC12A4;HTR2B;SYN2;GABARAP;SDCBP;SYPL1;PRKAR1A;PRKAR2B;GIPC1;MAPK1;SNCG;CAMK1;NPTX1;PRKACA;CALM1;NPTX2;KCNK3
female gamete generation (GO:0007292)	2/34	0.772864	0.839237	0	0	0.710657	0.183102	MDK;PTN
histone lysine methylation (GO:0034968)	2/34	0.772864	0.839237	0	0	0.710657	0.183102	TRMT112;WDR82
phosphatidylinositol 3-kinase signaling (GO:0014065)	2/34	0.772864	0.839237	0	0	0.710657	0.183102	HTR2B;PIK3R1
positive regulation of pri-miRNA transcription by RNA polymerase II (GO:1902895)	2/34	0.772864	0.839237	0	0	0.710657	0.183102	HIF1A;SMARCA4
regulation of transmembrane transport (GO:0034762)	2/34	0.772864	0.839237	0	0	0.710657	0.183102	ACE2;ACTB
synaptic vesicle recycling (GO:0036465)	2/34	0.772864	0.839237	0	0	0.710657	0.183102	CANX;SNCG
DNA replication (GO:0006260)	7/108	0.779269	0.839669	0	0	0.787532	0.19641	UPF1;SET;PNKP;POLD2;POLE3;NAP1L1;PTMS
brain development (GO:0007420)	10/150	0.780042	0.839669	0	0	0.811421	0.201563	NDRG4;MEIS1;UGP2;CDH2;COL4A1;TUBGCP2;DDIT4;CXCR4;PBX1;TGFBR2
adenine nucleotide transport (GO:0051503)	1/18	0.780674	0.839669	0	0	0.668986	0.165639	LRRC8D
cellular response to alkaloid (GO:0071312)	1/18	0.780674	0.839669	0	0	0.668986	0.165639	TGM2
cellular response to pH (GO:0071467)	1/18	0.780674	0.839669	0	0	0.668986	0.165639	MCOLN1
DNA conformation change (GO:0071103)	1/18	0.780674	0.839669	0	0	0.668986	0.165639	HMGB1
DNA strand elongation (GO:0022616)	1/18	0.780674	0.839669	0	0	0.668986	0.165639	POLD2
embryonic heart tube development (GO:0035050)	1/18	0.780674	0.839669	0	0	0.668986	0.165639	NDRG4
endothelial cell proliferation (GO:0001935)	1/18	0.780674	0.839669	0	0	0.668986	0.165639	BMP4
fluid transport (GO:0042044)	1/18	0.780674	0.839669	0	0	0.668986	0.165639	AQP2
glycoprotein catabolic process (GO:0006516)	1/18	0.780674	0.839669	0	0	0.668986	0.165639	FBXO2
melanosome transport (GO:0032402)	1/18	0.780674	0.839669	0	0	0.668986	0.165639	RAB11A
mitochondrial fission (GO:0000266)	1/18	0.780674	0.839669	0	0	0.668986	0.165639	DNM2
negative regulation of interleukin-8 production (GO:0032717)	1/18	0.780674	0.839669	0	0	0.668986	0.165639	ANXA1
negative regulation of peptide hormone secretion (GO:0090278)	1/18	0.780674	0.839669	0	0	0.668986	0.165639	SFRP1
pigment granule transport (GO:0051904)	1/18	0.780674	0.839669	0	0	0.668986	0.165639	RAB11A
positive regulation of amyloid-beta formation (GO:1902004)	1/18	0.780674	0.839669	0	0	0.668986	0.165639	CLU
positive regulation of cardiac muscle hypertrophy (GO:0010613)	1/18	0.780674	0.839669	0	0	0.668986	0.165639	PRKCA
positive regulation of cell adhesion mediated by integrin (GO:0033630)	1/18	0.780674	0.839669	0	0	0.668986	0.165639	CIB1
positive regulation of CREB transcription factor activity (GO:0032793)	1/18	0.780674	0.839669	0	0	0.668986	0.165639	VEGFA
positive regulation of extracellular matrix organization (GO:1903055)	1/18	0.780674	0.839669	0	0	0.668986	0.165639	FSCN1
positive regulation of interleukin-4 production (GO:0032753)	1/18	0.780674	0.839669	0	0	0.668986	0.165639	HLA-E
positive regulation of macrophage derived foam cell differentiation (GO:0010744)	1/18	0.780674	0.839669	0	0	0.668986	0.165639	CD36
positive regulation of nervous system process (GO:0031646)	1/18	0.780674	0.839669	0	0	0.668986	0.165639	RNF10
positive regulation of response to endoplasmic reticulum stress (GO:1905898)	1/18	0.780674	0.839669	0	0	0.668986	0.165639	PIK3R1
protein localization to centrosome (GO:0071539)	1/18	0.780674	0.839669	0	0	0.668986	0.165639	DCTN2
protein O-linked mannosylation (GO:0035269)	1/18	0.780674	0.839669	0	0	0.668986	0.165639	TMTC1
regulation of adaptive immune response (GO:0002819)	1/18	0.780674	0.839669	0	0	0.668986	0.165639	AHR
regulation of brown fat cell differentiation (GO:0090335)	1/18	0.780674	0.839669	0	0	0.668986	0.165639	HNRNPU
regulation of chromosome segregation (GO:0051983)	1/18	0.780674	0.839669	0	0	0.668986	0.165639	NUMA1
regulation of delayed rectifier potassium channel activity (GO:1902259)	1/18	0.780674	0.839669	0	0	0.668986	0.165639	SUMO1
regulation of dendrite extension (GO:1903859)	1/18	0.780674	0.839669	0	0	0.668986	0.165639	RASAL1
regulation of mitochondrial outer membrane permeabilization involved in apoptotic signaling pathway (GO:1901028)	1/18	0.780674	0.839669	0	0	0.668986	0.165639	HSPA1A
regulation of presynapse assembly (GO:1905606)	1/18	0.780674	0.839669	0	0	0.668986	0.165639	APP
regulation of presynapse organization (GO:0099174)	1/18	0.780674	0.839669	0	0	0.668986	0.165639	APP
regulation of telomere maintenance via telomere lengthening (GO:1904356)	1/18	0.780674	0.839669	0	0	0.668986	0.165639	HNRNPA2B1
sodium ion import across plasma membrane (GO:0098719)	1/18	0.780674	0.839669	0	0	0.668986	0.165639	HCN2
synaptic transmission, glutamatergic (GO:0035249)	1/18	0.780674	0.839669	0	0	0.668986	0.165639	NAPA
T cell migration (GO:0072678)	1/18	0.780674	0.839669	0	0	0.668986	0.165639	MSN
water transport (GO:0006833)	1/18	0.780674	0.839669	0	0	0.668986	0.165639	AQP2
BMP signaling pathway (GO:0030509)	4/65	0.780958	0.839669	0	0	0.745352	0.184276	TGFBR3;SMAD2;BMP4;DDX5
chemical homeostasis (GO:0048878)	4/65	0.780958	0.839669	0	0	0.745352	0.184276	VGF;ABCB4;SLC4A3;USF2
inorganic anion transmembrane transport (GO:0098661)	4/65	0.780958	0.839669	0	0	0.745352	0.184276	SLC25A3;SLC26A2;SLC12A4;ANO4
regulation of inflammatory response to antigenic stimulus (GO:0002861)	9/137	0.78628	0.844419	0	0	0.798771	0.192058	MC2R;CD81;PRKAR1A;PRKAR2B;MYH9;ADM;PRKACA;MAPK14;HLA-DRB1
negative regulation of cell cycle G1/S phase transition (GO:1902807)	2/35	0.786637	0.844419	0	0	0.689084	0.165373	CDK6;GPNMB
positive regulation of reproductive process (GO:2000243)	2/35	0.786637	0.844419	0	0	0.689084	0.165373	CACNA1H;VEGFA
regulation of autophagosome assembly (GO:2000785)	2/35	0.786637	0.844419	0	0	0.689084	0.165373	PINK1;NUPR1
regulation of phosphatidylinositol 3-kinase activity (GO:0043551)	2/35	0.786637	0.844419	0	0	0.689084	0.165373	PIK3IP1;PIK3R1
regulation of trans-synaptic signaling (GO:0099177)	2/35	0.786637	0.844419	0	0	0.689084	0.165373	ABR;EIF4EBP2
response to exogenous dsRNA (GO:0043330)	2/35	0.786637	0.844419	0	0	0.689084	0.165373	DHX9;SLC3A2
sensory perception of light stimulus (GO:0050953)	6/95	0.789452	0.847247	0	0	0.766069	0.181111	COL1A1;COL18A1;ABLIM1;EFEMP1;COL11A1;KIFC3
mitotic metaphase plate congression (GO:0007080)	3/51	0.791632	0.849393	0	0	0.710477	0.166009	DCTN2;KPNB1;RAB11A
defense response to symbiont (GO:0140546)	8/124	0.79368	0.850056	0	0	0.783496	0.181047	IFITM3;BST2;IFITM1;IFI27;BNIP3;DDIT4;IFI6;FLNA
innate immune response (GO:0045087)	21/302	0.794297	0.850056	0	0	0.848209	0.19534	IFITM3;APP;CD74;IFITM1;SHMT2;RARRES2;IFI6;HMGB1;PHB2;PJA2;HLA-E;C3;BST2;MFAP4;TRIM28;IFI27;SLPI;SMPD1;B2M;CFB;RNF187
actin filament capping (GO:0051693)	1/19	0.798411	0.850056	0	0	0.631785	0.142235	GSN
activin receptor signaling pathway (GO:0032924)	1/19	0.798411	0.850056	0	0	0.631785	0.142235	SMAD2
atrioventricular valve morphogenesis (GO:0003181)	1/19	0.798411	0.850056	0	0	0.631785	0.142235	TGFBR2
barbed-end actin filament capping (GO:0051016)	1/19	0.798411	0.850056	0	0	0.631785	0.142235	GSN
branching involved in ureteric bud morphogenesis (GO:0001658)	1/19	0.798411	0.850056	0	0	0.631785	0.142235	BMP4
epoxygenase P450 pathway (GO:0019373)	1/19	0.798411	0.850056	0	0	0.631785	0.142235	CYP1B1
establishment of melanosome localization (GO:0032401)	1/19	0.798411	0.850056	0	0	0.631785	0.142235	RAB11A
folic acid metabolic process (GO:0046655)	1/19	0.798411	0.850056	0	0	0.631785	0.142235	SHMT2
histone deubiquitination (GO:0016578)	1/19	0.798411	0.850056	0	0	0.631785	0.142235	USP22
leukotriene biosynthetic process (GO:0019370)	1/19	0.798411	0.850056	0	0	0.631785	0.142235	MGST3
negative regulation of immune system process (GO:0002683)	1/19	0.798411	0.850056	0	0	0.631785	0.142235	SOX9
NLS-bearing protein import into nucleus (GO:0006607)	1/19	0.798411	0.850056	0	0	0.631785	0.142235	KPNB1
nucleotide-sugar biosynthetic process (GO:0009226)	1/19	0.798411	0.850056	0	0	0.631785	0.142235	UGP2
peptidyl-lysine dimethylation (GO:0018027)	1/19	0.798411	0.850056	0	0	0.631785	0.142235	EHMT1
pore complex assembly (GO:0046931)	1/19	0.798411	0.850056	0	0	0.631785	0.142235	RTN4
positive regulation of actin cytoskeleton reorganization (GO:2000251)	1/19	0.798411	0.850056	0	0	0.631785	0.142235	NRP1
positive regulation of leukocyte activation (GO:0002696)	1/19	0.798411	0.850056	0	0	0.631785	0.142235	HSPD1
postsynaptic membrane organization (GO:0001941)	1/19	0.798411	0.850056	0	0	0.631785	0.142235	APOE
purine ribonucleoside bisphosphate metabolic process (GO:0034035)	1/19	0.798411	0.850056	0	0	0.631785	0.142235	ABHD14B
pyroptosis (GO:0070269)	1/19	0.798411	0.850056	0	0	0.631785	0.142235	DHX9
Rac protein signal transduction (GO:0016601)	1/19	0.798411	0.850056	0	0	0.631785	0.142235	RAC1
regulation of bicellular tight junction assembly (GO:2000810)	1/19	0.798411	0.850056	0	0	0.631785	0.142235	PRKACA
regulation of cell-cell adhesion mediated by cadherin (GO:2000047)	1/19	0.798411	0.850056	0	0	0.631785	0.142235	VEGFA
regulation of centriole replication (GO:0046599)	1/19	0.798411	0.850056	0	0	0.631785	0.142235	NPM1
regulation of epithelial cell differentiation (GO:0030856)	1/19	0.798411	0.850056	0	0	0.631785	0.142235	SOX9
regulation of glucose transmembrane transport (GO:0010827)	1/19	0.798411	0.850056	0	0	0.631785	0.142235	C3
regulation of histone H3-K4 methylation (GO:0051569)	1/19	0.798411	0.850056	0	0	0.631785	0.142235	CTNNB1
regulation of lymphocyte proliferation (GO:0050670)	1/19	0.798411	0.850056	0	0	0.631785	0.142235	AHR
regulation of stem cell population maintenance (GO:2000036)	1/19	0.798411	0.850056	0	0	0.631785	0.142235	PTN
response to ATP (GO:0033198)	1/19	0.798411	0.850056	0	0	0.631785	0.142235	HSP90B1
sphingosine metabolic process (GO:0006670)	1/19	0.798411	0.850056	0	0	0.631785	0.142235	ASAH1
ureteric bud morphogenesis (GO:0060675)	1/19	0.798411	0.850056	0	0	0.631785	0.142235	BMP4
negative regulation of cellular protein localization (GO:1903828)	2/36	0.799668	0.850622	0	0	0.668781	0.149512	NSFL1C;TAX1BP3
negative regulation of fat cell differentiation (GO:0045599)	2/36	0.799668	0.850622	0	0	0.668781	0.149512	RORA;TRIB2
positive regulation of interferon-beta production (GO:0032728)	2/36	0.799668	0.850622	0	0	0.668781	0.149512	HSP90AA1;DHX9
positive regulation of mitotic nuclear division (GO:0045840)	2/36	0.799668	0.850622	0	0	0.668781	0.149512	INSR;IGF2
potassium ion transmembrane transport (GO:0071805)	9/139	0.800106	0.850894	0	0	0.786396	0.175375	KCNH2;ATP4A;SLC12A4;KCNQ1;ATP1A3;ATP1A1;ATP1B1;HCN2;KCNK3
protein N-linked glycosylation (GO:0006487)	4/67	0.800662	0.851293	0	0	0.721612	0.160426	MCFD2;DAD1;MGAT4B;MAN1C1
positive regulation of developmental growth (GO:0048639)	3/52	0.802472	0.853024	0	0	0.69594	0.153147	INSR;RASAL1;PPIB
DNA-templated transcription, initiation (GO:0006352)	11/168	0.806653	0.857275	0	0	0.79567	0.170959	CDK9;NR5A1;NR4A1;POLR2A;NR1H2;MAZ;RORA;NR0B1;NR1D1;NRBP1;PPARD
regulation of tyrosine phosphorylation of STAT protein (GO:0042509)	4/68	0.809962	0.860596	0	0	0.710298	0.149708	CSF1R;PPP2R1A;TNFRSF1A;VEGFA
glutamate receptor signaling pathway (GO:0007215)	2/37	0.811988	0.860772	0	0	0.649637	0.1353	APP;CPEB4
negative regulation of G1/S transition of mitotic cell cycle (GO:2000134)	2/37	0.811988	0.860772	0	0	0.649637	0.1353	CDK6;GPNMB
positive regulation of calcium ion transport (GO:0051928)	2/37	0.811988	0.860772	0	0	0.649637	0.1353	CXCL12;ATP2B1
regulation of vascular associated smooth muscle cell proliferation (GO:1904705)	2/37	0.811988	0.860772	0	0	0.649637	0.1353	GJA1;SOD2
base-excision repair, AP site formation (GO:0006285)	1/20	0.814715	0.860772	0	0	0.598501	0.122643	UNG
calcium-independent cell-cell adhesion via plasma membrane cell-adhesion molecules (GO:0016338)	1/20	0.814715	0.860772	0	0	0.598501	0.122643	CLDN1
cellular response to nitrogen compound (GO:1901699)	1/20	0.814715	0.860772	0	0	0.598501	0.122643	ATP2B4
early endosome to late endosome transport (GO:0045022)	1/20	0.814715	0.860772	0	0	0.598501	0.122643	RAB7A
folic acid-containing compound metabolic process (GO:0006760)	1/20	0.814715	0.860772	0	0	0.598501	0.122643	SHMT2
gastrulation (GO:0007369)	1/20	0.814715	0.860772	0	0	0.598501	0.122643	SMAD2
granulocyte differentiation (GO:0030851)	1/20	0.814715	0.860772	0	0	0.598501	0.122643	LEF1
inositol phosphate-mediated signaling (GO:0048016)	1/20	0.814715	0.860772	0	0	0.598501	0.122643	NFATC4
lipopolysaccharide-mediated signaling pathway (GO:0031663)	1/20	0.814715	0.860772	0	0	0.598501	0.122643	CD14
microtubule nucleation (GO:0007020)	1/20	0.814715	0.860772	0	0	0.598501	0.122643	TUBGCP2
mitochondrial cytochrome c oxidase assembly (GO:0033617)	1/20	0.814715	0.860772	0	0	0.598501	0.122643	OXA1L
mitotic cytokinetic process (GO:1902410)	1/20	0.814715	0.860772	0	0	0.598501	0.122643	RHOA
negative regulation of cyclin-dependent protein serine/threonine kinase activity (GO:0045736)	1/20	0.814715	0.860772	0	0	0.598501	0.122643	CDKN1C
negative regulation of osteoclast differentiation (GO:0045671)	1/20	0.814715	0.860772	0	0	0.598501	0.122643	FSTL3
nucleobase-containing compound biosynthetic process (GO:0034654)	1/20	0.814715	0.860772	0	0	0.598501	0.122643	POLD2
oligodendrocyte differentiation (GO:0048709)	1/20	0.814715	0.860772	0	0	0.598501	0.122643	SOX9
positive regulation of dendrite morphogenesis (GO:0050775)	1/20	0.814715	0.860772	0	0	0.598501	0.122643	OBSL1
positive regulation of nitrogen compound metabolic process (GO:0051173)	1/20	0.814715	0.860772	0	0	0.598501	0.122643	APP
positive regulation of peptidyl-lysine acetylation (GO:2000758)	1/20	0.814715	0.860772	0	0	0.598501	0.122643	RUVBL2
regulation of acute inflammatory response (GO:0002673)	1/20	0.814715	0.860772	0	0	0.598501	0.122643	GSTP1
regulation of lymphocyte differentiation (GO:0045619)	1/20	0.814715	0.860772	0	0	0.598501	0.122643	XRCC6
regulation of cellular macromolecule biosynthetic process (GO:2000112)	33/468	0.818254	0.864316	0	0	0.860169	0.172535	APP;RPL10;NOLC1;FOXK2;RORA;CREBL2;NUCKS1;AHR;YBX1;HIF1A;RPL6;HINT1;EFEMP1;POLR2A;PPP2R1A;FADS1;HES6;FUS;CNBP;INSR;PCIF1;IGF2;EDF1;MLF2;DNM2;MLXIPL;SFPQ;ZNF219;BHLHE40;ZNF117;ATF5;PFDN5;ATF4
RNA 3'-end processing (GO:0031123)	4/69	0.818904	0.864809	0	0	0.699332	0.139718	ZC3H11A;EIF4A3;PAPOLA;SYMPK
inorganic anion transport (GO:0015698)	3/54	0.822732	0.86846	0	0	0.668575	0.130455	CLIC4;ANO4;CLIC1
regulation of megakaryocyte differentiation (GO:0045652)	3/54	0.822732	0.86846	0	0	0.668575	0.130455	PRMT1;CIB1;MYL9
DNA replication initiation (GO:0006270)	2/38	0.823626	0.868622	0	0	0.631557	0.122546	CDC34;POLE3
lymphocyte proliferation (GO:0046651)	2/38	0.823626	0.868622	0	0	0.631557	0.122546	MSN;HSPD1
mRNA destabilization (GO:0061157)	2/38	0.823626	0.868622	0	0	0.631557	0.122546	UPF1;KHSRP
ncRNA export from nucleus (GO:0097064)	2/38	0.823626	0.868622	0	0	0.631557	0.122546	NPM1;RAN
kidney development (GO:0001822)	4/70	0.827497	0.871697	0	0	0.688698	0.130405	BMP4;WNT4;SULF2;VEGFA
neutrophil chemotaxis (GO:0030593)	4/70	0.827497	0.871697	0	0	0.688698	0.130405	BSG;GBF1;PPIB;PPIA
cellular response to inorganic substance (GO:0071241)	1/21	0.829701	0.871697	0	0	0.568545	0.106142	MT3
epithelial cell development (GO:0002064)	1/21	0.829701	0.871697	0	0	0.568545	0.106142	ACTA2
long-term synaptic potentiation (GO:0060291)	1/21	0.829701	0.871697	0	0	0.568545	0.106142	NFATC4
melanosome localization (GO:0032400)	1/21	0.829701	0.871697	0	0	0.568545	0.106142	RAB11A
mitotic spindle assembly checkpoint signaling (GO:0007094)	1/21	0.829701	0.871697	0	0	0.568545	0.106142	BUB3
mitotic spindle checkpoint signaling (GO:0071174)	1/21	0.829701	0.871697	0	0	0.568545	0.106142	BUB3
NAD biosynthetic process (GO:0009435)	1/21	0.829701	0.871697	0	0	0.568545	0.106142	QPRT
negative regulation of cell communication (GO:0010648)	1/21	0.829701	0.871697	0	0	0.568545	0.106142	IGFBP3
negative regulation of ion transmembrane transporter activity (GO:0032413)	1/21	0.829701	0.871697	0	0	0.568545	0.106142	YWHAE
nuclear envelope organization (GO:0006998)	1/21	0.829701	0.871697	0	0	0.568545	0.106142	DMPK
nucleotide-excision repair, DNA incision, 3'-to lesion (GO:0006295)	1/21	0.829701	0.871697	0	0	0.568545	0.106142	DDB1
nucleotide-excision repair, preincision complex stabilization (GO:0006293)	1/21	0.829701	0.871697	0	0	0.568545	0.106142	DDB1
poly(A)+ mRNA export from nucleus (GO:0016973)	1/21	0.829701	0.871697	0	0	0.568545	0.106142	ZC3H11A
positive regulation of vascular associated smooth muscle cell proliferation (GO:1904707)	1/21	0.829701	0.871697	0	0	0.568545	0.106142	GJA1
spindle assembly checkpoint signaling (GO:0071173)	1/21	0.829701	0.871697	0	0	0.568545	0.106142	BUB3
cellular amide metabolic process (GO:0043603)	7/115	0.830624	0.872471	0	0	0.736206	0.136624	PLA2G15;CPM;PPP2R1A;SHMT2;SMPD1;ACSF2;ATF4
DNA recombination (GO:0006310)	2/39	0.834613	0.875877	0	0	0.614455	0.111085	RAD21;HMGB1
membrane protein proteolysis (GO:0033619)	2/39	0.834613	0.875877	0	0	0.614455	0.111085	BACE1;MYH9
regulation of dendrite development (GO:0050773)	2/39	0.834613	0.875877	0	0	0.614455	0.111085	SDC2;PTN
replication fork processing (GO:0031297)	2/39	0.834613	0.875877	0	0	0.614455	0.111085	CDK9;NUCKS1
inflammatory response (GO:0006954)	15/230	0.840134	0.881235	0	0	0.791758	0.137919	AOC3;SERPINA3;CSF1R;ANXA1;CXCR4;ADM;HMGB1;PJA2;NFATC4;TNFRSF1A;PRDX5;CD14;RAC1;SCG2;CD44
cation transport (GO:0006812)	11/174	0.84039	0.881235	0	0	0.76613	0.133222	SLC47A1;SLC6A9;SLC11A2;SLC41A1;SLC3A2;ATP1B1;RHCG;SGK1;MCOLN1;SLC7A1;KCNK3
positive regulation of interleukin-1 beta production (GO:0032731)	3/56	0.84119	0.881235	0	0	0.643276	0.111246	APP;HSPB1;CD36
tight junction assembly (GO:0120192)	3/56	0.84119	0.881235	0	0	0.643276	0.111246	LSR;CLDN1;ACTG1
positive regulation of cell growth (GO:0030307)	6/102	0.841849	0.881235	0	0	0.709938	0.122219	RPTOR;SDCBP;SFRP1;MMP14;CIB1;RASAL1
cellular response to osmotic stress (GO:0071470)	1/22	0.843476	0.881235	0	0	0.541442	0.0921666	LRRC8D
mRNA modification (GO:0016556)	1/22	0.843476	0.881235	0	0	0.541442	0.0921666	PCIF1
negative regulation of biomineral tissue development (GO:0070168)	1/22	0.843476	0.881235	0	0	0.541442	0.0921666	SOX9
negative regulation of DNA recombination at telomere (GO:0048239)	1/22	0.843476	0.881235	0	0	0.541442	0.0921666	POLR2A
negative regulation of mitotic metaphase/anaphase transition (GO:0045841)	1/22	0.843476	0.881235	0	0	0.541442	0.0921666	BUB3
neuronal action potential (GO:0019228)	1/22	0.843476	0.881235	0	0	0.541442	0.0921666	CACNA1H
positive regulation of DNA-templated transcription, initiation (GO:2000144)	1/22	0.843476	0.881235	0	0	0.541442	0.0921666	TWIST1
positive regulation of translational initiation (GO:0045948)	1/22	0.843476	0.881235	0	0	0.541442	0.0921666	LARP1
protein localization to cell junction (GO:1902414)	1/22	0.843476	0.881235	0	0	0.541442	0.0921666	DSP
protein mannosylation (GO:0035268)	1/22	0.843476	0.881235	0	0	0.541442	0.0921666	TMTC1
regulation of adenylate cyclase activity (GO:0045761)	1/22	0.843476	0.881235	0	0	0.541442	0.0921666	PALM
regulation of DNA recombination at telomere (GO:0072695)	1/22	0.843476	0.881235	0	0	0.541442	0.0921666	POLR2A
regulation of execution phase of apoptosis (GO:1900117)	1/22	0.843476	0.881235	0	0	0.541442	0.0921666	DLC1
regulation of voltage-gated calcium channel activity (GO:1901385)	1/22	0.843476	0.881235	0	0	0.541442	0.0921666	AHNAK
zinc ion transmembrane transport (GO:0071577)	1/22	0.843476	0.881235	0	0	0.541442	0.0921666	SLC39A7
glycolipid biosynthetic process (GO:0009247)	2/40	0.844977	0.882214	0	0	0.598252	0.100773	ST3GAL4;ST3GAL5
response to organonitrogen compound (GO:0010243)	2/40	0.844977	0.882214	0	0	0.598252	0.100773	VCP;UBXN6
stem cell differentiation (GO:0048863)	2/40	0.844977	0.882214	0	0	0.598252	0.100773	SFRP1;HTR2B
cilium assembly (GO:0060271)	21/314	0.845886	0.882966	0	0	0.812931	0.136061	YWHAE;ACTR3;ARF4;DYNC1H1;ACTR2;HSP90AA1;GSN;DCTN2;DCTN1;TUBB;GBF1;RAB11A;EHD2;ACTR1A;ABLIM1;PPP2R1A;PRKAR2B;FLNA;DYNLRB1;PRKACA;MAPRE1
metal ion transport (GO:0030001)	5/88	0.848663	0.885668	0	0	0.684339	0.112295	ITPR1;SLC41A1;SLC3A2;MT3;TPT1
regulation of actin filament polymerization (GO:0030833)	4/73	0.851262	0.888183	0	0	0.658647	0.106065	CTTN;BIN1;SLIT2;PFN1
nucleobase-containing compound catabolic process (GO:0034655)	2/41	0.854747	0.890693	0	0	0.582881	0.0914828	PABPC4;SND1
regulation of response to DNA damage stimulus (GO:2001020)	2/41	0.854747	0.890693	0	0	0.582881	0.0914828	CDK9;MCL1
second-messenger-mediated signaling (GO:0019932)	5/89	0.855442	0.890693	0	0	0.676155	0.105572	PPP2R1A;HTR2B;CXCR4;CD36;APOE
ear morphogenesis (GO:0042471)	1/23	0.856136	0.890693	0	0	0.516803	0.0802726	TWIST1
hexose transmembrane transport (GO:0008645)	1/23	0.856136	0.890693	0	0	0.516803	0.0802726	PPARD
negative regulation of phosphoprotein phosphatase activity (GO:0032515)	1/23	0.856136	0.890693	0	0	0.516803	0.0802726	FKBP1A
positive regulation of JUN kinase activity (GO:0043507)	1/23	0.856136	0.890693	0	0	0.516803	0.0802726	RPS3
positive regulation of transcription initiation from RNA polymerase II promoter (GO:0060261)	1/23	0.856136	0.890693	0	0	0.516803	0.0802726	PSMC4
regulation of B cell receptor signaling pathway (GO:0050855)	1/23	0.856136	0.890693	0	0	0.516803	0.0802726	CD81
regulation of calcium ion transmembrane transport (GO:1903169)	1/23	0.856136	0.890693	0	0	0.516803	0.0802726	PRNP
regulation of cysteine-type endopeptidase activity (GO:2000116)	1/23	0.856136	0.890693	0	0	0.516803	0.0802726	MT3
respiratory chain complex IV assembly (GO:0008535)	1/23	0.856136	0.890693	0	0	0.516803	0.0802726	OXA1L
triglyceride catabolic process (GO:0019433)	1/23	0.856136	0.890693	0	0	0.516803	0.0802726	FABP3
mitochondrial translation (GO:0032543)	6/105	0.860819	0.895366	0	0	0.688312	0.103158	MRPL4;MRPL41;GADD45GIP1;OXA1L;MRPS16;MRPL49
sodium ion transport (GO:0006814)	5/90	0.861967	0.896274	0	0	0.668164	0.0992482	SLC6A8;SLC6A9;ATP1B1;SGK1;HCN2
transcription, DNA-templated (GO:0006351)	14/221	0.862074	0.896274	0	0	0.767392	0.113892	BTF3;SUPT16H;DDX5;NFIX;TSC22D1;CREBL2;SUPT5H;CDK9;XAB2;POLR2A;TRIM24;PAF1;PTMA;ATF4
monocyte chemotaxis (GO:0002548)	2/42	0.863952	0.89763	0	0	0.568278	0.0831039	ANXA1;RPS19
phosphatidylinositol phosphate biosynthetic process (GO:0046854)	2/42	0.863952	0.89763	0	0	0.568278	0.0831039	CISH;PIK3R1
positive regulation of protein tyrosine kinase activity (GO:0061098)	2/42	0.863952	0.89763	0	0	0.568278	0.0831039	CSF1R;PRNP
mitotic DNA damage checkpoint signaling (GO:0044773)	3/59	0.865749	0.898814	0	0	0.608715	0.0877526	CCND1;TAOK2;WAC
positive regulation of tyrosine phosphorylation of STAT protein (GO:0042531)	3/59	0.865749	0.898814	0	0	0.608715	0.0877526	CSF1R;TNFRSF1A;VEGFA
regulation of secretion by cell (GO:1903530)	3/59	0.865749	0.898814	0	0	0.608715	0.0877526	RALA;ANXA1;CPLX2
negative regulation of inflammatory response to antigenic stimulus (GO:0002862)	8/136	0.867675	0.898814	0	0	0.709577	0.100716	MC2R;PRKAR1A;PRKAR2B;MYH9;ADM;PRKACA;MAPK14;HLA-DRB1
DNA packaging (GO:0006323)	1/24	0.867774	0.898814	0	0	0.494306	0.0701045	AIFM1
dorsal/ventral pattern formation (GO:0009953)	1/24	0.867774	0.898814	0	0	0.494306	0.0701045	SFRP1
heterochromatin assembly (GO:0031507)	1/24	0.867774	0.898814	0	0	0.494306	0.0701045	POLE3
immune response-activating cell surface receptor signaling pathway (GO:0002429)	1/24	0.867774	0.898814	0	0	0.494306	0.0701045	BCAR1
inner ear morphogenesis (GO:0042472)	1/24	0.867774	0.898814	0	0	0.494306	0.0701045	SOX9
leukotriene metabolic process (GO:0006691)	1/24	0.867774	0.898814	0	0	0.494306	0.0701045	MGST3
negative regulation of lipid metabolic process (GO:0045833)	1/24	0.867774	0.898814	0	0	0.494306	0.0701045	APOC1
neuromuscular junction development (GO:0007528)	1/24	0.867774	0.898814	0	0	0.494306	0.0701045	DCTN1
positive regulation of phospholipase activity (GO:0010518)	1/24	0.867774	0.898814	0	0	0.494306	0.0701045	ARF4
protein kinase B signaling (GO:0043491)	1/24	0.867774	0.898814	0	0	0.494306	0.0701045	MT3
regulation of nucleic acid-templated transcription (GO:1903506)	29/430	0.869568	0.900473	0	0	0.819481	0.11453	FOXK2;RORA;CREBL2;AHR;YBX1;HIF1A;RPL6;HINT1;EFEMP1;POLR2A;PPP2R1A;FADS1;HES6;FUS;CNBP;INSR;IGF2;EDF1;ACTN4;MLF2;DNM2;MLXIPL;SFPQ;ZNF219;BHLHE40;ZNF117;ATF5;PFDN5;ATF4
chloride transport (GO:0006821)	4/76	0.872191	0.902199	0	0	0.6311	0.086301	CLIC4;SLC12A4;ANO4;CLIC1
cellular response to retinoic acid (GO:0071300)	2/43	0.872619	0.902199	0	0	0.554387	0.075539	NDUFA13;SOX9
DNA-dependent DNA replication maintenance of fidelity (GO:0045005)	2/43	0.872619	0.902199	0	0	0.554387	0.075539	CDK9;NUCKS1
positive regulation of phospholipase C activity (GO:0010863)	2/43	0.872619	0.902199	0	0	0.554387	0.075539	HTR2B;PHB2
regulation of carbohydrate catabolic process (GO:0043470)	2/43	0.872619	0.902199	0	0	0.554387	0.075539	PGAM1;HIF1A
regulation of cell-substrate adhesion (GO:0010810)	2/43	0.872619	0.902199	0	0	0.554387	0.075539	RAC1;RHOA
regulation of purine nucleotide metabolic process (GO:1900542)	2/43	0.872619	0.902199	0	0	0.554387	0.075539	PGAM1;HIF1A
adenylate cyclase-inhibiting G protein-coupled receptor signaling pathway (GO:0007193)	3/60	0.873158	0.902199	0	0	0.598003	0.0811123	PSAP;PDE2A;FLNA
apical junction assembly (GO:0043297)	3/60	0.873158	0.902199	0	0	0.598003	0.0811123	RHOC;CLDN1;RHOA
RNA methylation (GO:0001510)	3/60	0.873158	0.902199	0	0	0.598003	0.0811123	FBL;TRMT112;PCIF1
cellular polysaccharide biosynthetic process (GO:0033692)	1/25	0.87847	0.906204	0	0	0.473684	0.0613767	CSGALNACT1
divalent inorganic cation homeostasis (GO:0072507)	1/25	0.87847	0.906204	0	0	0.473684	0.0613767	MT3
negative regulation of cell junction assembly (GO:1901889)	1/25	0.87847	0.906204	0	0	0.473684	0.0613767	DLC1
peripheral nervous system development (GO:0007422)	1/25	0.87847	0.906204	0	0	0.473684	0.0613767	ALDH3A2
peroxisome organization (GO:0007031)	1/25	0.87847	0.906204	0	0	0.473684	0.0613767	ABCD1
positive regulation of ERBB signaling pathway (GO:1901186)	1/25	0.87847	0.906204	0	0	0.473684	0.0613767	RTN4
response to dsRNA (GO:0043331)	1/25	0.87847	0.906204	0	0	0.473684	0.0613767	SLC3A2
neutrophil migration (GO:1990266)	4/77	0.878579	0.906204	0	0	0.622421	0.080572	BSG;GBF1;PPIB;PPIA
response to retinoic acid (GO:0032526)	3/62	0.886897	0.914569	0	0	0.577669	0.0693354	NDUFA13;RBP4;SOX9
DNA modification (GO:0006304)	1/26	0.888302	0.914569	0	0	0.454712	0.0538576	UNG
hippo signaling (GO:0035329)	1/26	0.888302	0.914569	0	0	0.454712	0.0538576	YWHAE
histone lysine demethylation (GO:0070076)	1/26	0.888302	0.914569	0	0	0.454712	0.0538576	KDM4B
organelle fission (GO:0048285)	1/26	0.888302	0.914569	0	0	0.454712	0.0538576	DNM2
regulation of mitotic metaphase/anaphase transition (GO:0030071)	1/26	0.888302	0.914569	0	0	0.454712	0.0538576	DUSP1
regulation of viral life cycle (GO:1903900)	1/26	0.888302	0.914569	0	0	0.454712	0.0538576	PPIA
microtubule bundle formation (GO:0001578)	2/45	0.888444	0.914569	0	0	0.528544	0.0625181	NUMA1;NCKAP5L
regulation of receptor signaling pathway via JAK-STAT (GO:0046425)	2/45	0.888444	0.914569	0	0	0.528544	0.0625181	CYP1B1;JAK3
negative regulation of NF-kappaB transcription factor activity (GO:0032088)	4/79	0.890528	0.916312	0	0	0.605757	0.0702321	DAP;TAX1BP1;TNFAIP3;CYP1B1
regulation of ion transport (GO:0043269)	4/79	0.890528	0.916312	0	0	0.605757	0.0702321	SIK1;ATP1A1;B2M;YWHAH
circulatory system development (GO:0072359)	7/126	0.891707	0.917324	0	0	0.667751	0.076536	STK11;RBP4;ID2;FN1;ECE1;SOX9;TGFBR2
cell cycle G1/S phase transition (GO:0044843)	3/63	0.893255	0.918715	0	0	0.56801	0.0641187	CDC34;CDK6;CCND1
regulation of double-strand break repair via homologous recombination (GO:0010569)	2/46	0.895654	0.92098	0	0	0.516503	0.0569193	ACTR2;FUS
acute inflammatory response (GO:0002526)	1/27	0.897339	0.921905	0	0	0.437199	0.0473581	F3
bile acid biosynthetic process (GO:0006699)	1/27	0.897339	0.921905	0	0	0.437199	0.0473581	CYP27A1
calcium-ion regulated exocytosis (GO:0017156)	1/27	0.897339	0.921905	0	0	0.437199	0.0473581	ARHGAP17
modulation of excitatory postsynaptic potential (GO:0098815)	1/27	0.897339	0.921905	0	0	0.437199	0.0473581	APP
phosphatidylinositol metabolic process (GO:0046488)	6/112	0.89784	0.922217	0	0	0.642611	0.0692501	CSF1R;ARF1;RAB14;INPPL1;PIK3R1;SBF1
neuron differentiation (GO:0030182)	10/174	0.904015	0.928357	0	0	0.691766	0.0698053	UGCG;NGRN;ID2;DDIT4;CTNNB1;ACSL4;PBX1;WNT4;ITM2C;VEGFA
G protein-coupled receptor signaling pathway, coupled to cyclic nucleotide second messenger (GO:0007187)	3/65	0.905016	0.928608	0	0	0.549627	0.0548543	MC2R;ANXA1;HTR2B
negative regulation of cellular response to insulin stimulus (GO:1900077)	1/28	0.905645	0.928608	0	0	0.420984	0.0417228	APPL2
negative regulation of phosphatase activity (GO:0010923)	1/28	0.905645	0.928608	0	0	0.420984	0.0417228	FKBP1A
positive regulation of defense response to virus by host (GO:0002230)	1/28	0.905645	0.928608	0	0	0.420984	0.0417228	HSP90AA1
regulation of calcium-mediated signaling (GO:0050848)	1/28	0.905645	0.928608	0	0	0.420984	0.0417228	ITPR1
regulation of phosphatase activity (GO:0010921)	1/28	0.905645	0.928608	0	0	0.420984	0.0417228	HSP90B1
sulfur compound transport (GO:0072348)	1/28	0.905645	0.928608	0	0	0.420984	0.0417228	LRRC8D
regulation of gene expression, epigenetic (GO:0040029)	4/82	0.906518	0.9293	0	0	0.582363	0.0571557	WBP2;IGF2;SF3B1;ACTB
phosphatidic acid biosynthetic process (GO:0006654)	2/48	0.908789	0.931425	0	0	0.493993	0.0472464	GPAM;GPD1L
mRNA-containing ribonucleoprotein complex export from nucleus (GO:0071427)	5/99	0.910255	0.932723	0	0	0.603893	0.0567846	UPF1;ZC3H11A;EIF4A3;HNRNPA2B1;SYMPK
plasma membrane bounded cell projection assembly (GO:0120031)	17/278	0.911294	0.933456	0	0	0.738227	0.0685733	ITGB1;ACTR3;ARF4;NRP1;ACTR2;GSN;GBF1;RAB11A;AIF1L;EHD2;SDCBP;ABLIM1;FSCN1;FLNA;FXYD5;RAC1;EZR
regulation of Notch signaling pathway (GO:0008593)	4/83	0.911368	0.933456	0	0	0.57496	0.053361	MMP14;CD46;SREBF2;DLK1
homologous chromosome pairing at meiosis (GO:0007129)	1/29	0.913279	0.934393	0	0	0.405927	0.036823	RAD21
negative regulation of epithelial to mesenchymal transition (GO:0010719)	1/29	0.913279	0.934393	0	0	0.405927	0.036823	SFRP1
protein ADP-ribosylation (GO:0006471)	1/29	0.913279	0.934393	0	0	0.405927	0.036823	ARF4
protein K11-linked ubiquitination (GO:0070979)	1/29	0.913279	0.934393	0	0	0.405927	0.036823	UBE2D3
regulation of DNA biosynthetic process (GO:2000278)	1/29	0.913279	0.934393	0	0	0.405927	0.036823	FGFR4
oligosaccharide metabolic process (GO:0009311)	2/49	0.914761	0.935486	0	0	0.483456	0.0430725	ST3GAL4;FUT1
response to glucose (GO:0009749)	2/49	0.914761	0.935486	0	0	0.483456	0.0430725	PRKACA;PCK2
ion transport (GO:0006811)	6/116	0.914945	0.935486	0	0	0.619108	0.0550331	SLC26A2;SLC12A4;VDAC2;VDAC1;PLP2;MCOLN1
negative regulation of immune response (GO:0050777)	10/178	0.917537	0.937794	0	0	0.675147	0.0581048	MC2R;PRKAR1A;PRKAR2B;PCBP2;TNFAIP3;MYH9;ADM;PRKACA;MAPK14;HLA-DRB1
CENP-A containing chromatin organization (GO:0061641)	1/30	0.920297	0.937794	0	0	0.391908	0.0325516	NPM1
CENP-A containing nucleosome assembly (GO:0034080)	1/30	0.920297	0.937794	0	0	0.391908	0.0325516	NPM1
histone H3-K4 methylation (GO:0051568)	1/30	0.920297	0.937794	0	0	0.391908	0.0325516	WDR82
microtubule polymerization (GO:0046785)	1/30	0.920297	0.937794	0	0	0.391908	0.0325516	TUBGCP2
mRNA splice site selection (GO:0006376)	1/30	0.920297	0.937794	0	0	0.391908	0.0325516	PUF60
multivesicular body assembly (GO:0036258)	1/30	0.920297	0.937794	0	0	0.391908	0.0325516	RAB11A
ncRNA catabolic process (GO:0034661)	1/30	0.920297	0.937794	0	0	0.391908	0.0325516	SND1
non-motile cilium assembly (GO:1905515)	1/30	0.920297	0.937794	0	0	0.391908	0.0325516	DCTN1
peptidyl-lysine trimethylation (GO:0018023)	1/30	0.920297	0.937794	0	0	0.391908	0.0325516	WDR82
primary neural tube formation (GO:0014020)	1/30	0.920297	0.937794	0	0	0.391908	0.0325516	DLC1
synaptic vesicle cycle (GO:0099504)	1/30	0.920297	0.937794	0	0	0.391908	0.0325516	CPLX2
chloride transmembrane transport (GO:1902476)	2/50	0.920363	0.937794	0	0	0.473358	0.0392826	SLC12A4;ANO4
phosphatidic acid metabolic process (GO:0046473)	2/50	0.920363	0.937794	0	0	0.473358	0.0392826	GPAM;GPD1L
regulation of generation of precursor metabolites and energy (GO:0043467)	2/50	0.920363	0.937794	0	0	0.473358	0.0392826	PGAM1;HIF1A
G1/S transition of mitotic cell cycle (GO:0000082)	4/85	0.920401	0.937794	0	0	0.560702	0.0465078	CDC34;CDK6;CCND1;CDK16
multivesicular body organization (GO:0036257)	1/31	0.926746	0.943439	0	0	0.378824	0.0288193	RAB11A
protein palmitoylation (GO:0018345)	1/31	0.926746	0.943439	0	0	0.378824	0.0288193	GLUL
regulation of cellular pH (GO:0030641)	1/31	0.926746	0.943439	0	0	0.378824	0.0288193	SLC4A3
tube closure (GO:0060606)	1/31	0.926746	0.943439	0	0	0.378824	0.0288193	DLC1
regulation of plasma membrane bounded cell projection assembly (GO:0120032)	3/70	0.929453	0.945989	0	0	0.508471	0.0371995	RDX;FSCN1;RAC1
mRNA transport (GO:0051028)	5/104	0.930098	0.94644	0	0	0.573237	0.04154	UPF1;ZC3H11A;EIF4A3;HNRNPA2B1;SYMPK
B cell proliferation (GO:0042100)	1/32	0.932674	0.947828	0	0	0.366583	0.0255507	HSPD1
chromatin remodeling at centromere (GO:0031055)	1/32	0.932674	0.947828	0	0	0.366583	0.0255507	NPM1
gene silencing by miRNA (GO:0035195)	1/32	0.932674	0.947828	0	0	0.366583	0.0255507	RAN
positive regulation of receptor signaling pathway via STAT (GO:1904894)	1/32	0.932674	0.947828	0	0	0.366583	0.0255507	CYP1B1
regulation of dendritic spine morphogenesis (GO:0061001)	1/32	0.932674	0.947828	0	0	0.366583	0.0255507	NGEF
RNA biosynthetic process (GO:0032774)	1/32	0.932674	0.947828	0	0	0.366583	0.0255507	POLR2A
activation of GTPase activity (GO:0090630)	5/105	0.933562	0.948524	0	0	0.567474	0.0390129	ABR;TAX1BP3;RANGAP1;NGEF;RAP1GAP
positive regulation of GTPase activity (GO:0043547)	12/214	0.9344	0.949171	0	0	0.673391	0.0456902	ITGB1;ABR;SFRP1;RALBP1;DOCK8;RAPGEF1;TAX1BP3;RANGAP1;NGEF;RAP1GAP;S100A10;TGM2
exonucleolytic catabolism of deadenylated mRNA (GO:0043928)	1/33	0.938123	0.952127	0	0	0.355108	0.0226824	LSM4
mitotic G2 DNA damage checkpoint signaling (GO:0007095)	1/33	0.938123	0.952127	0	0	0.355108	0.0226824	TAOK2
regulation of interleukin-17 production (GO:0032660)	1/33	0.938123	0.952127	0	0	0.355108	0.0226824	PRNP
regulation of neurotransmitter secretion (GO:0046928)	1/33	0.938123	0.952127	0	0	0.355108	0.0226824	CPLX2
mRNA export from nucleus (GO:0006406)	5/107	0.940032	0.953859	0	0	0.556286	0.0344015	UPF1;ZC3H11A;EIF4A3;HNRNPA2B1;SYMPK
B cell receptor signaling pathway (GO:0050853)	1/34	0.94313	0.955556	0	0	0.344329	0.0201607	BCAR1
central nervous system neuron differentiation (GO:0021953)	1/34	0.94313	0.955556	0	0	0.344329	0.0201607	CTNNB1
neural tube closure (GO:0001843)	1/34	0.94313	0.955556	0	0	0.344329	0.0201607	DLC1
sister chromatid segregation (GO:0000819)	1/34	0.94313	0.955556	0	0	0.344329	0.0201607	RAN
tRNA export from nucleus (GO:0006409)	1/34	0.94313	0.955556	0	0	0.344329	0.0201607	RAN
tRNA methylation (GO:0030488)	1/34	0.94313	0.955556	0	0	0.344329	0.0201607	TRMT112
tRNA-containing ribonucleoprotein complex export from nucleus (GO:0071431)	1/34	0.94313	0.955556	0	0	0.344329	0.0201607	RAN
phosphatidylinositol biosynthetic process (GO:0006661)	6/126	0.947218	0.958977	0	0	0.567205	0.0307574	ARF1;CISH;RAB14;INPPL1;PIK3R1;SBF1
chemokine-mediated signaling pathway (GO:0070098)	2/56	0.947323	0.958977	0	0	0.420625	0.0227623	CXCL12;CIB1
bicarbonate transport (GO:0015701)	1/35	0.947733	0.958977	0	0	0.334183	0.0179398	SLC4A3
nuclear-transcribed mRNA catabolic process, exonucleolytic (GO:0000291)	1/35	0.947733	0.958977	0	0	0.334183	0.0179398	LSM4
regulation of TORC1 signaling (GO:1903432)	1/35	0.947733	0.958977	0	0	0.334183	0.0179398	STK11
smoothened signaling pathway (GO:0007224)	1/35	0.947733	0.958977	0	0	0.334183	0.0179398	HIPK2
negative regulation of DNA recombination (GO:0045910)	2/57	0.95087	0.961943	0	0	0.412955	0.0208039	MSH6;POLR2A
calcium-dependent cell-cell adhesion via plasma membrane cell adhesion molecules (GO:0016339)	1/36	0.951963	0.962427	0	0	0.324617	0.0159805	PCDHGC3
regulation of microtubule-based process (GO:0032886)	1/36	0.951963	0.962427	0	0	0.324617	0.0159805	ATF5
regulation of osteoclast differentiation (GO:0045670)	1/36	0.951963	0.962427	0	0	0.324617	0.0159805	FSTL3
muscle organ development (GO:0007517)	2/58	0.954188	0.96426	0	0	0.405559	0.0190185	SGCE;CACNA1H
regulation of calcium ion transport (GO:0051924)	2/58	0.954188	0.96426	0	0	0.405559	0.0190185	CTNNB1;ATP2B1
centromere complex assembly (GO:0034508)	1/37	0.955852	0.965318	0	0	0.315583	0.0142494	NPM1
regulation of intracellular pH (GO:0051453)	1/37	0.955852	0.965318	0	0	0.315583	0.0142494	SLC4A3
skeletal muscle tissue development (GO:0007519)	1/37	0.955852	0.965318	0	0	0.315583	0.0142494	MYL6
double-strand break repair via homologous recombination (GO:0000724)	4/97	0.95922	0.968304	0	0	0.488033	0.0203194	MORF4L1;SFPQ;RAD21;NUCKS1
tRNA aminoacylation (GO:0043039)	1/38	0.959425	0.968304	0	0	0.307037	0.0127177	PPA1
recombinational repair (GO:0000725)	3/79	0.959428	0.968304	0	0	0.448037	0.0185569	MORF4L1;SFPQ;NUCKS1
DNA replication-independent nucleosome assembly (GO:0006336)	1/39	0.96271	0.970976	0	0	0.298941	0.0113607	NPM1
protein acylation (GO:0043543)	1/39	0.96271	0.970976	0	0	0.298941	0.0113607	GLUL
protein lipidation (GO:0006497)	2/61	0.962904	0.970976	0	0	0.384874	0.0145489	UGCG;GLUL
response to light stimulus (GO:0009416)	2/61	0.962904	0.970976	0	0	0.384874	0.0145489	MSH6;CIRBP
detection of chemical stimulus involved in sensory perception of bitter taste (GO:0001580)	1/40	0.965729	0.972779	0	0	0.29126	0.010157	CST2
digestive tract development (GO:0048565)	1/40	0.965729	0.972779	0	0	0.29126	0.010157	RARRES2
intraciliary transport involved in cilium assembly (GO:0035735)	1/40	0.965729	0.972779	0	0	0.29126	0.010157	DYNLRB1
lymphocyte migration (GO:0072676)	1/40	0.965729	0.972779	0	0	0.29126	0.010157	MSN
synaptic vesicle exocytosis (GO:0016079)	1/40	0.965729	0.972779	0	0	0.29126	0.010157	CPLX2
positive regulation of TOR signaling (GO:0032008)	1/41	0.968503	0.974946	0	0	0.283963	0.00908785	RPTOR
sensory perception of bitter taste (GO:0050913)	1/41	0.968503	0.974946	0	0	0.283963	0.00908785	CST2
T cell differentiation (GO:0030217)	1/41	0.968503	0.974946	0	0	0.283963	0.00908785	ANXA1
mitochondrial gene expression (GO:0140053)	1/42	0.971053	0.976884	0	0	0.277022	0.00813729	MRPS16
regulation of DNA recombination (GO:0000018)	1/42	0.971053	0.976884	0	0	0.277022	0.00813729	MSH6
skeletal system morphogenesis (GO:0048705)	1/42	0.971053	0.976884	0	0	0.277022	0.00813729	FBN2
natural killer cell activation (GO:0030101)	1/43	0.973397	0.978612	0	0	0.270411	0.00729126	PBX1
spermatid development (GO:0007286)	1/43	0.973397	0.978612	0	0	0.270411	0.00729126	CIB1
tRNA aminoacylation for protein translation (GO:0006418)	1/43	0.973397	0.978612	0	0	0.270411	0.00729126	PPA1
detection of chemical stimulus involved in sensory perception of taste (GO:0050912)	1/44	0.975551	0.980567	0	0	0.264108	0.00653751	CST2
regulation of gene silencing by miRNA (GO:0060964)	2/67	0.975801	0.980609	0	0	0.349233	0.00855515	POLR2A;DHX9
mitotic G2/M transition checkpoint (GO:0044818)	1/45	0.97753	0.981926	0	0	0.258092	0.00586537	TAOK2
positive regulation of Notch signaling pathway (GO:0045747)	1/45	0.97753	0.981926	0	0	0.258092	0.00586537	ROBO1
regulation of synaptic transmission, glutamatergic (GO:0051966)	1/46	0.97935	0.983543	0	0	0.252343	0.00526548	CDH2
snRNA transcription by RNA polymerase II (GO:0042795)	2/70	0.9805	0.984487	0	0	0.333771	0.00657288	CDK9;POLR2A
snRNA transcription (GO:0009301)	2/71	0.98186	0.985642	0	0	0.328915	0.00602143	CDK9;POLR2A
adenylate cyclase-modulating G protein-coupled receptor signaling pathway (GO:0007188)	7/165	0.982697	0.986271	0	0	0.501853	0.00875965	MC2R;PSAP;PDE2A;GNAS;ADM;S1PR3;WASF2
sensory perception (GO:0007600)	1/51	0.986462	0.989839	0	0	0.227046	0.00309466	GNAS
signal transduction in response to DNA damage (GO:0042770)	1/52	0.987559	0.990727	0	0	0.222582	0.00278655	MAPK14
adenylate cyclase-activating G protein-coupled receptor signaling pathway (GO:0007189)	4/118	0.988333	0.991292	0	0	0.397675	0.00466682	MC2R;GNAS;ADM;S1PR3
bicellular tight junction assembly (GO:0070830)	1/53	0.988567	0.991314	0	0	0.21829	0.00251019	CLDN1
regulation of gene silencing by RNA (GO:0060966)	1/55	0.990344	0.992671	0	0	0.210182	0.00203945	POLR2A
regulation of posttranscriptional gene silencing (GO:0060147)	1/55	0.990344	0.992671	0	0	0.210182	0.00203945	POLR2A
potassium ion transport (GO:0006813)	4/122	0.990895	0.992956	0	0	0.384111	0.00351317	KCNH2;KCNQ1;HCN2;KCNK3
nuclear-transcribed mRNA catabolic process, deadenylation-dependent decay (GO:0000288)	1/56	0.991126	0.992956	0	0	0.20635	0.00183935	LSM4
phospholipase C-activating G protein-coupled receptor signaling pathway (GO:0007200)	2/81	0.991263	0.992956	0	0	0.287124	0.00251963	HTR2B;TGM2
positive regulation of cytosolic calcium ion concentration (GO:0007204)	5/147	0.993599	0.995084	0	0	0.398711	0.0025605	CXCR4;ITPR3;S1PR3;HMGB1;CD36
regulation of cilium assembly (GO:1902017)	1/64	0.995485	0.99676	0	0	0.180068	0.000814773	TESK1
tRNA modification (GO:0006400)	1/65	0.995851	0.99681	0	0	0.177245	0.000736893	TRMT112
cilium organization (GO:0044782)	9/228	0.99596	0.99681	0	0	0.464534	0.00188072	ACTR3;EHD2;ARF4;ACTR2;ABLIM1;GSN;GBF1;FLNA;RAB11A
organic anion transport (GO:0015711)	2/99	0.997721	0.998146	0	0	0.233613	0.000533106	LRRC8D;SLC4A3
sensory perception of chemical stimulus (GO:0007606)	2/99	0.997721	0.998146	0	0	0.233613	0.000533106	GNAS;CD36
regulation of transcription, DNA-templated (GO:0006355)	142/2244	0.999616	0.99983	0	0	0.746218	0.000286265	NDUFA13;EHMT1;RORA;NUCKS1;ENO1;AHR;PHB2;RPL6;EFEMP1;TRIM28;PPP2R1A;BASP1;RUVBL2;CREB3L2;SOX9;FADS1;KCNH2;DDX17;HES6;TLE1;MAP2K2;ILF2;DKK3;EID1;ILF3;SFRP1;PRKAR1A;ZNF711;ATF5;ATF4;ZNF275;DDX5;SET;DHX9;MAZ;TWIST1;CREBL2;HIF1A;CIAO1;GLIS2;RAD21;APOE;DMAP1;WNT4;SMAD2;STAT5B;HSPA8;PHC2;XRCC6;UBE2I;CBX5;PHF10;FUS;CBX3;XRCC5;INSR;IGF2;NR0B1;NR1D1;PA2G4;SUPT5H;MT3;PBX1;SMARCA4;NFATC4;COL1A1;BMP4;MLXIPL;NR4A1;DAP;HNRNPK;BAMBI;ID2;BHLHE40;ID1;HBP1;HLA-DRB1;NFE2L1;BAP1;CDK16;RNF187;CDKN1C;RNF10;YBX1;HMGB1;HINT1;SUMO1;YWHAQ;YWHAH;BRD2;TSC22D4;PEG3;NME2;EDF1;SREBF2;ETV5;MLF2;DNM2;ACTA2;NR5A1;CREB3;SFPQ;WAC;ZNF117;PFDN5;PPARD;SMARCD1;HDAC2;NFIX;WBP2;LEF1;FOXK2;PBXIP1;FOXK1;FSTL3;HSPD1;POLR2A;PLAGL1;TP53INP2;CREG1;SPP1;SAP18;STAT6;CD74;NPM1;PCGF5;CNBP;NR1H2;USP22;ATP2B4;SOD2;MAPK14;HNRNPAB;USF2;TBX3;VEGFA;HIPK2;KLF6;MEIS1;ZNF219;CTNNB1;PKN1
regulation of transcription by RNA polymerase II (GO:0006357)	134/2206	0.99993	0.99993	0	0	0.711826	4.97848e-05	APP;CD81;UBE2D3;SERPINE1;ATN1;HNRNPU;RORA;NUCKS1;PARK7;ENO1;AHR;RPS14;CHCHD2;TRIM28;CCND1;RUVBL2;CREB3L2;SOX9;DDX17;HES6;RPL23;PTOV1;EID1;IFI27;PRKAR1A;ATF5;EZR;SQSTM1;UBA52;ATF4;ZNF275;CSF1R;DDX5;DHX9;MAZ;TWIST1;PIK3R1;HIF1A;CIAO1;GLIS2;SDCBP;UBB;PCBP1;RAD21;UBC;APOE;DMAP1;SMAD2;STAT5B;XRCC6;UBE2I;CBX5;PHF10;FUS;PDE2A;IGF2;NR0B1;NR1D1;SUPT5H;PBX1;SMARCA4;NFATC4;BMP4;CDK9;MLXIPL;NR4A1;DAB2;HNRNPK;ID2;BHLHE40;ID1;PAF1;HBP1;NFE2L1;ARF4;RNF10;AKAP8L;YBX1;WASL;HMGB1;SUMO1;EIF5A;ACTR3;ACTR2;SS18;BRD2;PEG3;HSBP1;NME2;ABHD14B;SREBF2;ETV5;DCN;TNFRSF1A;NR5A1;CREB3;SFPQ;PPARD;SMARCD1;HDAC2;NFIX;RPL10;WBP2;LEF1;FOXK2;FOXK1;FSTL3;HSPD1;DNAJB1;PLAGL1;CREG1;SAP18;STAT6;RPS27A;NPM1;PCGF5;CNBP;NR1H2;ATP2B4;SOD2;MAPK14;USF2;TBX3;VEGFA;HIPK2;KLF6;MEIS1;TNIP1;APEX1;ZNF219;CTNNB1;CEBPZ;PKN1;CAMK1

### Sheet: GO Molecular Function 2021
Term	Overlap	P-value	Adjusted P-value	Old P-value	Old Adjusted P-value	Odds Ratio	Combined Score	Genes
RNA binding (GO:0003723)	281/1406	2.04291e-49	1.7998e-46	0	0	3.22915	362.027	EIF4A2;RPL4;EIF4A1;RPL5;RPL30;RPL3;RPL32;RPL31;EIF4A3;HNRNPU;ENO1;RPL8;RPL6;RPS15;RPS14;RPS17;RPS16;PSMD4;SNRPD2;TRIM28;RPL18A;RPS19;RPS18;PEG10;RPL36;LONP1;RPL35;RPL37;RPS11;RPS10;RPS13;SEC63;RPS12;TNS1;DDX17;SRRM2;MBNL1;RPL23;RPL22;CIRBP;ACTN4;HLA-A;SND1;GTPBP4;SLPI;EWSR1;ZC3H11A;RPL24;FLYWCH2;RPL27;KCTD12;RPL26;RPL29;EZR;PFN1;RPL28;ANP32A;DHX9;STXBP1;NOLC1;LARP1;DHX32;S100A16;PCBP1;PCBP2;SERPINH1;SURF6;MAP4;SPTBN1;BTF3;XRCC6;RPL41;XRCC5;RDX;NR0B1;PA2G4;EIF1;CS;BST2;HNRNPL;CCT6A;HNRNPM;RPS25;EIF5;HNRNPK;FASN;RPL27A;HNRNPF;RPS20;HNRNPC;RPS21;RPS24;CPEB4;RPS23;ARF1;RPLP0;CLTC;GDI2;MRPL41;TUBA1B;ANXA7;RRP12;SEC61B;CCT3;UPF1;ANXA2;PRMT1;PABPC4;SRP9;HADHB;PSMA6;HNRNPH1;CSDE1;CANX;TCP1;STRAP;PABPC1;HNRNPH3;ALDOA;MAPRE1;CSTB;GRN;SF3B2;AHNAK;RPL10;RPL12;RPL11;RPS15A;PES1;RPL14;RPS3;FLNA;RPL13;RPL15;RPS2;RPS27A;RPL18;RPL17;SF3B1;CCT4;RPL19;DYNC1H1;NQO1;NPM1;MDH2;SORBS2;LRPPRC;CSDC2;APEX1;SERBP1;HNRNPA2B1;FAU;HSPA1B;HSPA1A;HDLBP;PEBP1;NUCKS1;PARK7;RPL10A;BZW1;PPP1CC;FBL;KHSRP;HMGN2;CAST;RPS9;SUPT16H;RPS7;RPS8;RPS5;RPS6;RPSA;LARP4B;ILF2;EEF1A1;ILF3;HNRNPUL1;NCL;FSCN1;S100A4;ERH;MATR3;SNRNP200;PPIB;FKBP4;PPIA;KPNB1;SNRPB;LRRC59;DDX5;VCP;MAZ;PRPF8;RTN4;HSP90B1;STIP1;UBC;HSPA9;FDPS;HSPA8;UBE2I;FUS;GOT2;MSN;EEF2;SUPT5H;EIF2S2;LSM4;EIF2S1;SON;UBA1;LSM14A;YWHAE;HSP90AB1;COL14A1;AKAP8L;HSPB1;HMGB1;YBX1;SYNE1;MRPL4;RPS4X;NGRN;PTBP1;RPL7A;SUMO1;SNRNP70;ZNF385A;DSP;EIF5A;EIF5B;HSP90AA1;RBM19;DDX54;RPL13A;EDF1;RPS3A;RANGAP1;DCN;SFPQ;RPL37A;MYH9;ETF1;PLEC;HDAC2;LRP1;DDX24;SLC3A2;HSPD1;GANAB;POLR2A;PUF60;EIF4H;SAP18;HNRNPA1;EIF4B;HNRNPA3;CNBP;IMMT;RPL35A;RPL23A;NAP1L1;HSPE1;HNRNPAB;TPD52L2;ASS1;NAP1L4;EIF3L;EIF3G;EIF3H;EIF3E;CEBPZ;P4HB;VIM;EIF3D;EIF3A;RAN;TPT1;EIF3B;SNTB2;METAP2
cadherin binding (GO:0045296)	85/322	2.99191e-23	1.31794e-20	0	0	4.25109	220.477	ITGB1;YWHAE;HSP90AB1;HDLBP;ENO1;PARK7;PTPRH;BZW1;RPL6;RPL7A;SLK;CDH2;KIF5B;BSG;EFHD2;CLIC1;SPTAN1;SCYL1;CAST;UNC45A;ANXA1;ANXA2;AHSA1;RANGAP1;SND1;EEF1G;GPRC5A;CTTN;EEF1D;FSCN1;RPL24;PLIN3;MYH9;TAGLN2;EZR;PFN1;RPL29;TLN1;ALDOA;CD46;MAPRE1;PLEC;LRRC59;AHNAK;SLC3A2;PPL;RTN4;CNN3;DNAJB1;LDHA;LARP1;PUF60;CALD1;PCBP1;RPL14;EIF4H;FLNA;CCT8;RPL15;RPS2;WASF2;S100A11;SPTBN1;PAK4;HSPA8;HSPA5;IDH1;RDX;RPL23A;EEF2;PRDX6;PPP1CA;EIF5;HNRNPK;VAPA;FASN;GIPC1;SERBP1;CTNNB1;ESYT2;EIF3E;FXYD5;PFKP;RAN;HSPA1A
ubiquitin protein ligase binding (GO:0031625)	59/265	5.47978e-13	1.60923e-10	0	0	3.34382	94.4044	YWHAE;RPL5;HSP90AB1;AUP1;CLU;ACTG1;LAPTM4B;TUBA1B;UCHL1;TRIM28;SUMO1;PRKACA;KCNH2;CCT2;GABARAPL1;HSP90AA1;TPI1;RPL23;TUBB;SCAMP3;PRKAR1A;TCP1;TXNIP;TMBIM6;FATE1;TRIB2;UBA52;ATP6V0C;SQSTM1;VCP;RALA;ABCB1;RPL11;CXCR4;NEDD8;HIF1A;GABARAP;RTN4;HSPD1;UBB;POLR2A;PRKAR2B;PCBP2;UBC;CKB;RPS27A;HSPA9;SMAD2;HSPA8;HSPA5;XRCC5;LAPTM5;PA2G4;PRDX6;LRPPRC;PINK1;ASB4;HSPA1B;HSPA1A
ubiquitin-like protein ligase binding (GO:0044389)	60/282	2.73468e-12	6.02314e-10	0	0	3.15466	83.9928	YWHAE;RPL5;HSP90AB1;AUP1;CLU;ACTG1;LAPTM4B;TUBA1B;UCHL1;TRIM28;SUMO1;SUMO3;PRKACA;KCNH2;CCT2;GABARAPL1;HSP90AA1;TPI1;RPL23;TUBB;SCAMP3;PRKAR1A;TCP1;TXNIP;TMBIM6;FATE1;TRIB2;UBA52;ATP6V0C;SQSTM1;VCP;RALA;ABCB1;RPL11;CXCR4;NEDD8;HIF1A;GABARAP;RTN4;HSPD1;UBB;POLR2A;PRKAR2B;PCBP2;UBC;CKB;RPS27A;HSPA9;SMAD2;HSPA8;HSPA5;XRCC5;LAPTM5;PA2G4;PRDX6;LRPPRC;PINK1;ASB4;HSPA1B;HSPA1A
mRNA binding (GO:0003729)	54/263	1.38605e-10	2.44223e-08	0	0	3.00636	68.2425	EIF4A1;RPL5;EIF4A3;HDLBP;HNRNPU;PARK7;RPS14;PTBP1;SNRNP70;KHSRP;RPL35;RPS13;ZNF385A;SRRM2;RPS7;PABPC4;RPS5;CIRBP;RPL13A;RPS3A;LARP4B;CARHSP1;SLPI;ZC3H11A;NCL;ETF1;RPL26;PABPC1;DDX5;DHX9;SHMT2;LARP1;PCBP1;PCBP2;RPS3;RPS2;SF3B1;CCT5;RPL41;CNBP;EIF2S2;SUPT5H;HNRNPAB;HNRNPL;HNRNPM;HNRNPK;CSDC2;HNRNPA2B1;SERBP1;HNRNPC;LSM14A;EIF3D;EIF3A;CPEB4
protease binding (GO:0002020)	31/118	2.68565e-09	3.94343e-07	0	0	4.11333	81.1779	ITGB1;CSTB;VCP;SERPINA1;SERPINE1;CLTC;TNFAIP3;PARK7;SERPINA5;CST3;SUMO1;PSAP;UBC;TIMP3;TIMP1;A2M;LDLR;PRNP;ANXA2;VWF;RHBDD2;ITGA3;AMFR;ADRM1;FN1;RAD23A;F3;COL1A1;PINK1;COL1A2;BIN1
translation initiation factor activity (GO:0003743)	17/41	5.70121e-09	7.17538e-07	0	0	8.13321	154.389	EIF4A2;EIF4A1;EIF5B;EIF2S2;EIF2S1;EIF1;EIF3M;EIF5;EIF3K;EIF3L;EIF3G;EIF3CL;EIF3H;EIF3E;EIF3D;EIF3A;EIF3B
disordered domain specific binding (GO:0097718)	12/23	4.33224e-08	4.77088e-06	0	0	12.4958	211.861	SMAD2;HSP90AA1;HSP90AB1;NUMA1;CLTC;FN1;FKBP8;CALM3;CALM1;CALM2;GAPDH;HSPA1A
metal ion binding (GO:0046872)	78/517	5.5197e-08	5.40317e-06	0	0	2.07309	34.6461	SPARC;PDCD6;ATP2A2;MT1X;CIB1;CALB2;STK11;MT2A;CALB1;CDH2;DNER;ANXA6;PAPOLA;EFHD2;ENPP2;ANXA7;IDS;CAPN1;TGM2;CSGALNACT1;POSTN;ANXA1;ANXA2;IGFBP3;MSH6;PCP4;ASPH;PPA1;CANX;S100A6;MT1F;S100A4;DSG2;SIK1;FKBP9;MT1E;PDXK;MVK;LRP1;C1R;ITPR1;FOXK2;ITPR3;HSP90B1;S100A16;SPOCK2;S100A13;MAN1C1;APOE;SLIT2;SLC25A23;S100A11;DUOX2;S100A10;AOC3;PRNP;GSN;HSPA5;IDH1;PDE2A;CDC42BPB;HSPE1;MT3;AIF1L;ATP4A;PINK1;APEX1;NUCB1;CALM3;ESYT2;ESYT1;CALM1;PAM;CALM2;NUCB2;TPT1;RAN;CD320
ubiquitin ligase inhibitor activity (GO:1990948)	7/8	1.652e-07	1.45541e-05	0	0	79.9758	1248.91	RPS15;RPL5;RPS7;RPL23;RPL11;RPS20;RPL37
purine ribonucleoside triphosphate binding (GO:0035639)	69/460	4.00511e-07	3.09047e-05	0	0	2.05251	30.2346	ARF4;ARF1;NDUFA13;HSP90AB1;EIF4A3;HNRNPU;TUBA1B;STK11;GUK1;AKT2;ANXA6;PAPOLA;LONP1;PDK4;RAC1;ABCD1;PDK2;TGM2;HSP90AA1;TUBB;RHOF;RHOC;SYN2;GTPBP4;RHOA;RHOB;DNM2;MSH6;EEF1A1;PSMA6;ACLY;RAB31;MYH9;RAB38;SIK1;RHOU;RAB7A;PRPS2;PDXK;RALA;ABCB1;MVK;DHX9;RRAD;PNKP;ATL2;ATP1A3;ATP1A1;MKNK2;PGK1;RAB6A;GBP2;HSPA9;HSPA8;DMPK;HSPA5;HSPA4;INSR;MYO9B;CDC42BPB;BCKDK;GLUD1;PINK1;CDK6;RAB14;HSPA1B;PFKP;RAN;HSPA1A
protein kinase binding (GO:0019901)	74/506	4.2095e-07	3.09047e-05	0	0	1.99424	29.2769	ITGB1;ERRFI1;PRKCSH;CLTC;PEBP1;HSPB1;AP2A1;DUSP16;ACTB;PPP1CB;RPTOR;PPP1CC;HINT1;CCND3;RPS19;CCND1;SIRPA;SOX9;RAC1;PRKACA;DSP;HSP90AA1;FBXW5;RPS7;DUSP1;PGAM1;RPS6;RHOF;RHOC;PRKAB1;DUSP6;RHOA;PJA2;CIT;RHOB;EEF1A1;ACTA2;TOM1L2;MAPKAPK3;PRKAR1A;KCNQ1;EEF1A2;CKS2;SIK1;VDAC1;EZR;MAPRE1;SQSTM1;TRIB2;ATF4;SHC2;DCTN2;DCTN1;GSTP1;MVP;PTN;HIF1A;PRKAR2B;CAMK2N1;SV2A;RPS3;MAPK4;SLC12A4;NPM1;MSN;EEF2;PINK1;TNIP1;TAOK2;CALM3;PKN1;CALM1;CALM2;BCAR1
ubiquitin-protein transferase inhibitor activity (GO:0055105)	7/9	6.91127e-07	4.68371e-05	0	0	39.9857	567.195	RPS15;RPL5;RPS7;RPL23;RPL11;RPS20;RPL37
oxidoreductase activity, acting on the CH-OH group of donors, NAD or NADP as acceptor (GO:0016616)	22/87	1.07472e-06	6.76304e-05	0	0	3.88976	53.4587	CBR1;G6PD;HSD3B2;MDH1;ADH1B;MDH2;AKR1C1;AKR1C3;HMGCR;HSD17B11;DHRS2;HADHB;HADHA;LDHB;GRHPR;NSDHL;LDHA;BDH2;RDH11;IMPDH1;IMPDH2;ME1
mRNA 5'-UTR binding (GO:0048027)	11/25	1.4249e-06	8.36891e-05	0	0	8.99288	121.057	RPL5;RPS14;RPL41;LARP1;RPS7;SHMT2;NCL;RPS3A;RPL26;CCT5;RPS13
intramolecular oxidoreductase activity, transposing C=C bonds (GO:0016863)	8/13	1.58904e-06	8.74964e-05	0	0	18.2876	244.183	IDI1;EBP;HSD3B2;DDT;ECH1;GSTA1;MIF;SREBF2
MHC class II protein complex binding (GO:0023026)	9/17	1.92019e-06	9.9511e-05	0	0	12.8643	169.334	YWHAE;CD74;HSPA8;HSP90AA1;HSP90AB1;CD81;HLA-DRA;ATP1B1;HLA-DRB1
amyloid-beta binding (GO:0001540)	20/80	3.96584e-06	0.000194106	0	0	3.82707	47.6003	C1QA;LRPAP1;CD74;PRNP;LRP1;INSR;CLSTN1;APOA1;ATP1A3;CLU;SORL1;BACE1;CST3;PGRMC1;CD36;APOE;PFDN5;LDLR;ITM2B;ITM2C
calcium ion binding (GO:0005509)	53/348	5.53269e-06	0.000256542	0	0	2.07926	25.1691	SPARC;PDCD6;ATP2A2;CIB1;CALB2;CALB1;CDH2;DNER;ANXA6;ENPP2;EFHD2;ANXA7;IDS;CAPN1;TGM2;ANXA1;ANXA2;PCP4;ASPH;CANX;S100A6;S100A4;DSG2;FKBP9;LRP1;C1R;ITPR1;ITPR3;HSP90B1;S100A16;SPOCK2;S100A13;MAN1C1;SLIT2;SLC25A23;S100A11;DUOX2;S100A10;AOC3;PRNP;GSN;HSPA5;AIF1L;NUCB1;CALM3;ESYT2;ESYT1;CALM1;CALM2;PAM;NUCB2;TPT1;CD320
kinase binding (GO:0019900)	65/461	7.23365e-06	0.000318642	0	0	1.90366	22.5332	ERRFI1;HSP90AB1;CLTC;PEBP1;HSPB1;AP2A1;PARK7;ACTB;PPP1CB;RPTOR;LAPTM4B;PPP1CC;CCND3;RPS19;CCND1;RAC1;PRKACA;FBXW5;RPS7;PGAM1;RPS6;RAD23A;RHOF;RHOC;PRKAB1;RHOA;CIT;RHOB;EEF1A1;ACTA2;TOM1L2;CDC37;EEF1A2;CKS2;TAX1BP1;SIK1;VDAC1;ATF5;MAPRE1;SQSTM1;ATF4;SHC2;DCTN2;DCTN1;MVP;PTN;HIF1A;POLR2A;CAMK2N1;SV2A;RPS3;FLNA;MAPK4;SLC12A4;NPM1;GSN;MSN;EEF2;PIK3IP1;CTNNB1;FAS;CALM3;CALM1;CALM2;BCAR1
mRNA 3'-UTR binding (GO:0003730)	20/85	1.06544e-05	0.000446979	0	0	3.53171	40.4365	RPL5;DDX5;RPL41;RPS7;PABPC4;CIRBP;HNRNPU;LARP4B;CARHSP1;ILF3;LARP1;CSDC2;KHSRP;HNRNPA2B1;SERBP1;PABPC1;HNRNPC;ZNF385A;CCT5;CPEB4
endopeptidase inhibitor activity (GO:0004866)	24/115	1.32738e-05	0.000531556	0	0	3.03048	34.0315	CAST;APP;PRNP;SERPINA3;CSTB;SERPINA1;SERPINE2;ANXA2;SERPINE1;TFPI2;TFPI;SERPINA5;BST2;CST3;SLPI;BIN1;SPOCK2;SERPINH1;SERPING1;TIMP3;TIMP1;BIRC7;A2M;GAPDH
adenyl ribonucleotide binding (GO:0032559)	47/306	1.47011e-05	0.000563117	0	0	2.0963	23.3267	PRPS2;NDUFA13;PDXK;ABCB1;HSP90AB1;ACSS2;MVK;DHX9;PNKP;EIF4A3;HNRNPU;ATP1A3;ATP1A1;HMGCR;STK11;GUK1;AKT2;MKNK2;LONP1;PDK4;PAPOLA;PGK1;ME1;ABCD1;PDK2;HSPA9;HSPA8;HSP90AA1;DMPK;HSPA5;HSPA4;INSR;PDE2A;MYO9B;CDC42BPB;SYN2;MSH6;BCKDK;GLUD1;ACLY;PINK1;CDK6;MYH9;SIK1;HSPA1B;PFKP;HSPA1A
rRNA binding (GO:0019843)	13/42	1.6401e-05	0.000602052	0	0	5.13294	56.5556	RPL5;RPS9;RPL12;RPL23;RPS5;RPL11;RPLP0;CIRBP;NGRN;RPS14;TST;RPS3;RPS13
C3HC4-type RING finger domain binding (GO:0055131)	5/6	1.91658e-05	0.000675401	0	0	57.0546	619.749	KCNH2;HSPA8;PINK1;HSPA1B;HSPA1A
ATP binding (GO:0005524)	42/278	6.04455e-05	0.00204817	0	0	2.05192	19.9319	PRPS2;NDUFA13;PDXK;ABCB1;HSP90AB1;MVK;DHX9;PNKP;EIF4A3;HNRNPU;ATP1A3;ATP1A1;STK11;GUK1;AKT2;MKNK2;LONP1;PDK4;PAPOLA;PGK1;ABCD1;PDK2;HSPA9;HSPA8;HSP90AA1;DMPK;HSPA5;HSPA4;INSR;MYO9B;CDC42BPB;SYN2;MSH6;BCKDK;ACLY;PINK1;CDK6;MYH9;SIK1;HSPA1B;PFKP;HSPA1A
small protein activating enzyme binding (GO:0044388)	4/5	0.000198684	0.006483	0	0	45.6154	388.816	UBE2I;SUMO1;PARK7;SAE1
lipoprotein particle receptor binding (GO:0070325)	9/28	0.00024099	0.00758256	0	0	5.41332	45.0971	LRPAP1;LRP1;CLTC;APOA1;AP2A1;APOE;CLU;AP2M1;HSP90B1
protein kinase A catalytic subunit binding (GO:0034236)	6/13	0.00028766	0.00873892	0	0	9.78367	79.7734	PRKAR1A;PRKAR2B;KCNQ1;SOX9;EZR;PJA2
nucleoside-triphosphatase activity (GO:0017111)	39/278	0.000509415	0.0149598	0	0	1.87755	14.2361	RAB5B;VCP;RALA;SAR1A;DHX9;ATL2;CLU;RAP1GAP;RUVBL2;ARHGDIB;RAC1;RAB6A;GBP2;ABCD1;HSP90AA1;ABCA3;RHOF;ATP2B1;RHOC;EEF2;GTPBP4;RHOA;RAB11A;RHOB;DNM2;EEF1A1;MYL6;RAB31;RAB14;GNB2;EEF1A2;GNAS;MYH9;RHOU;RAB38;HSPA1B;RAN;RAB7A;HSPA1A
double-stranded RNA binding (GO:0003725)	15/73	0.00063172	0.0179531	0	0	2.96033	21.8089	EIF4A1;MBNL1;HSP90AB1;DHX9;CLTC;HNRNPU;MSN;SLC3A2;ILF2;HSPD1;TUBA1B;ILF3;EIF4H;VIM;EIF4B
oxidoreductase activity, acting on the aldehyde or oxo group of donors, NAD or NADP as acceptor (GO:0016620)	7/20	0.000671348	0.018483	0	0	6.14797	44.9184	ALDH3A2;ALDH2;ALDH3B1;ALDH1A1;AKR1C3;AKR1B1;HSD17B12
copper ion binding (GO:0005507)	11/45	0.000718918	0.0191929	0	0	3.69892	26.7719	AOC3;MOXD1;PRNP;HEPH;S100A13;SNCG;PARK7;RNF7;MT3;PAM;SOD1
serine-type endopeptidase inhibitor activity (GO:0004867)	13/60	0.000845049	0.0218967	0	0	3.16403	22.389	APP;SERPINA3;SERPINA1;SERPINE2;ANXA2;SERPINE1;TFPI2;TFPI;SERPINA5;SLPI;SERPINH1;SERPING1;A2M
ubiquitin-specific protease binding (GO:1990381)	7/21	0.00093727	0.0235924	0	0	5.70851	39.8028	VCP;SUMO1;RHBDD2;AMFR;CLTC;RAD23A;PARK7
ADP binding (GO:0043531)	8/27	0.000982358	0.0240405	0	0	4.80885	33.304	MSH6;GLUD1;LONP1;ME1;PGK1;MYH9;MYO9B;ABCD1
calcium channel inhibitor activity (GO:0019855)	5/11	0.00104489	0.0248797	0	0	9.50652	65.2512	FKBP1A;ITPR1;CALM1;PHPT1;CALM2
ribosome binding (GO:0043022)	11/48	0.00127896	0.0289054	0	0	3.39845	22.6395	OXA1L;NCLN;TMEM147;SERBP1;RPSA;ETF1;SEC61B;EEF2;EIF2S1;TMCO1;CPEB4
peptidase activator activity (GO:0016504)	7/22	0.00127958	0.0289054	0	0	5.32766	35.4887	VCP;PINK1;PCOLCE2;ADRM1;PSME4;PSME1;PSME2
cell-cell adhesion mediator activity (GO:0098632)	10/42	0.00154324	0.0336228	0	0	3.57098	23.1181	ANXA1;ANXA2;PALLD;BSG;SIRPA;EMB;S100A11;CNN3;PAK4;PPP1CA
ribosomal small subunit binding (GO:0043024)	6/17	0.00156474	0.0336228	0	0	6.22462	40.2113	NPM1;LARP1;EIF4H;EIF4B;EIF1;UNG
low-density lipoprotein particle receptor binding (GO:0050750)	7/23	0.00171235	0.0359185	0	0	4.99441	31.8138	LRPAP1;CLTC;AP2A1;APOE;CLU;AP2M1;HSP90B1
phosphatase binding (GO:0019902)	19/114	0.00191127	0.0391588	0	0	2.29042	14.338	SMAD2;VCP;SIGLEC11;MVP;PXN;ITGA1;PIK3R1;MAPK14;SYTL2;HSP90B1;SNX3;SH3YL1;CARHSP1;SIRPA;MAPK1;CTNNB1;STAT6;JAK3;CTSC
protein kinase regulator activity (GO:0019887)	17/98	0.00208573	0.0401586	0	0	2.40236	14.8289	CDKN1C;NPM1;RPLP1;SPRY4;MT3;MAPK8IP1;RPTOR;CCND3;STK11;GPRC5A;CCND1;CCNY;PRKAR1A;PRKAR2B;CCNG2;CSNK2B;SH3BP5
guanyl ribonucleotide binding (GO:0032561)	30/214	0.0021533	0.0401586	0	0	1.87099	11.4893	ARF4;ARF1;RAB5B;RALA;RRAD;ATL2;TUBA1B;ANXA6;RAC1;RAB6A;GBP2;TGM2;INSR;TUBB;PDE2A;NME2;RHOF;RHOC;GTPBP4;RHOA;RHOB;DNM2;EEF1A1;GLUD1;RAB31;RAB14;RHOU;RAB38;RAN;RAB7A
cadherin binding involved in cell-cell adhesion (GO:0098641)	6/18	0.00218798	0.0401586	0	0	5.70559	34.9455	ANXA1;ANXA2;S100A11;CNN3;PPP1CA;PAK4
DNA polymerase binding (GO:0070182)	6/18	0.00218798	0.0401586	0	0	5.70559	34.9455	HSP90AA1;HSP90AB1;PTGES3;LONP1;HMGB1;SMARCA4
oxidoreductase activity, acting on the CH-CH group of donors, NAD or NADP as acceptor (GO:0016628)	6/18	0.00218798	0.0401586	0	0	5.70559	34.9455	BDH2;AKR1C1;BLVRB;DHCR24;DHCR7;TM7SF2
aldehyde-lyase activity (GO:0016832)	4/8	0.0022801	0.0409952	0	0	11.402	69.3644	ALDOC;ALDOB;ALDOA;CYP17A1
heme binding (GO:0020037)	16/91	0.002414	0.0420121	0	0	2.4412	14.7118	CYB5B;STEAP4;EIF2AK1;CYP51A1;NR1D1;CYP19A1;CYP17A1;HEBP1;CYP27A1;PGRMC1;CYP21A2;CYP11A1;CYP11B2;CYP11B1;CYP1B1;CYCS
protein heterodimerization activity (GO:0046982)	27/188	0.00247048	0.0420121	0	0	1.92324	11.5459	ITGB1;YWHAE;HEXA;NOLC1;AHR;ATP1A1;PHB2;HIF1A;SDCBP;TRMT112;PPP2R1A;MCL1;YWHAH;AOC3;ITGA3;TPM2;ATP1B1;SUPT5H;USF2;MLXIPL;NR4A1;VAPA;BHLHE40;P4HB;SAE1;RAN;ATF4
GDP-dissociation inhibitor activity (GO:0005092)	5/13	0.00253801	0.0420121	0	0	7.12911	42.6062	EIF5;ARHGDIA;GDI2;ARHGDIB;SH3BP4
protein phosphatase activator activity (GO:0072542)	5/13	0.00253801	0.0420121	0	0	7.12911	42.6062	IGFBP3;CALM3;PPP2R5C;CALM1;CALM2
GTP binding (GO:0005525)	27/189	0.0026659	0.0420121	0	0	1.91126	11.3285	ARF4;ARF1;RALA;RRAD;ATL2;TUBA1B;ANXA6;RAC1;RAB6A;GBP2;TGM2;INSR;TUBB;RHOF;RHOC;GTPBP4;RHOA;DNM2;RHOB;EEF1A1;GLUD1;RAB31;RAB14;RAB38;RHOU;RAN;RAB7A
ATP hydrolysis activity (GO:0140603)	10/45	0.00268049	0.0420121	0	0	3.26437	19.3308	VCP;HSP90AA1;DHX9;RUVBL2;ABCA3;ATP2B1;CLU;ABCD1;HSPA1B;HSPA1A
single-stranded RNA binding (GO:0003727)	10/45	0.00268049	0.0420121	0	0	3.26437	19.3308	PTBP1;ILF3;DHX9;CNBP;HNRNPF;EIF4H;LONP1;HNRNPU;HNRNPA1;EIF4B
sterol binding (GO:0032934)	12/60	0.00271815	0.0420121	0	0	2.85786	16.8836	STARD3;SOAT1;STAR;CD81;INSIG1;ANXA6;APOA1;VDAC2;SCAP;RORA;VDAC1;SYP
insulin-like growth factor receptor binding (GO:0005159)	5/14	0.00368744	0.0546016	0	0	6.33664	35.5031	INSR;IGF2;GNAS;PIK3R1;YWHAH
translation elongation factor activity (GO:0003746)	5/14	0.00368744	0.0546016	0	0	6.33664	35.5031	EIF5A;EEF1A1;EEF1B2;EEF1A2;EEF2
clathrin heavy chain binding (GO:0032050)	4/9	0.00384256	0.0546016	0	0	9.12109	50.728	LRP1;CLTB;CLTA;LDLR
potassium ion binding (GO:0030955)	4/9	0.00384256	0.0546016	0	0	9.12109	50.728	ATP4A;PDXK;ATP1A1;ACAT1
small ribosomal subunit rRNA binding (GO:0070181)	4/9	0.00384256	0.0546016	0	0	9.12109	50.728	RPS14;CIRBP;RPS3;RPS13
tau protein binding (GO:0048156)	9/40	0.003952	0.0546694	0	0	3.31568	18.3474	SMAD2;HSP90AA1;HSP90AB1;DCTN1;BIN1;TAOK2;APOE;CLU;ACTB
transcription coactivator binding (GO:0001223)	6/20	0.00397144	0.0546694	0	0	4.88997	27.0348	CDK9;RPL23;RORA;AHR;CIT;PPARD
transition metal ion binding (GO:0046914)	52/445	0.00456673	0.0570633	0	0	1.52205	8.20227	MOXD1;ZMYND8;ECE1;MT1X;PARK7;ALAD;MT2A;CALB1;TRIM28;HEPH;SMPD1;FTH1;PAPOLA;ME1;TRIM24;ENPP2;AOX1;TIMP1;SLC11A2;PLA2G15;ACE2;FDX1;MT1F;ZNF117;KPNB1;FTL;MT1E;PDXK;SHMT2;ADH1B;GLO1;TIMM13;RNF7;PITRM1;S100A13;PCK2;AOC3;PRNP;ZNF185;GALNT2;PDE2A;SCD5;SOD2;MT3;SOD1;RPS29;SCD;QPCT;SEMG1;FBXL5;PAM;SEC24C
C-acetyltransferase activity (GO:0016453)	3/5	0.00464945	0.0570633	0	0	17.0942	91.8132	HADHA;ACAT2;ACAT1
large ribosomal subunit rRNA binding (GO:0070180)	3/5	0.00464945	0.0570633	0	0	17.0942	91.8132	RPL12;RPL23;RPLP0
phosphodiesterase I activity (GO:0004528)	3/5	0.00464945	0.0570633	0	0	17.0942	91.8132	APEX1;ENPP2;APEX2
pyruvate dehydrogenase (acetyl-transferring) kinase activity (GO:0004740)	3/5	0.00464945	0.0570633	0	0	17.0942	91.8132	BCKDK;PDK4;PDK2
syndecan binding (GO:0045545)	3/5	0.00464945	0.0570633	0	0	17.0942	91.8132	SDCBP;GPNMB;TNC
TPR domain binding (GO:0030911)	3/5	0.00464945	0.0570633	0	0	17.0942	91.8132	HSP90AA1;HSP90AB1;PDE2A
glutathione transferase activity (GO:0004364)	7/27	0.00466352	0.0570633	0	0	3.99466	21.4432	GSTA4;GSTO1;GSTP1;MGST3;GSTA2;GSTA1;GSTT2
fibroblast growth factor binding (GO:0017134)	6/21	0.00518512	0.0625765	0	0	4.56373	24.0142	RPS19;S100A13;RPS2;FGFR4;FGFRL1;GLG1
protein phosphatase regulator activity (GO:0019888)	11/57	0.00534916	0.0636839	0	0	2.7322	14.2916	SET;DMPK;PPP2R1A;PPP2R2B;ENSA;CALM3;PPP2R5C;PTN;CALM1;ARPP19;CALM2
NAD binding (GO:0051287)	7/28	0.00579173	0.0680335	0	0	3.80423	19.5968	GLUD1;GRHPR;BDH2;ALDH2;NNT;ALDH1A1;ME1
ubiquitin binding (GO:0043130)	13/74	0.00596759	0.0686182	0	0	2.436	12.4757	ADRM1;HSPB1;TNFAIP3;CXCR4;RAD23A;AUP1;RAD23B;DNAJB2;NSFL1C;UCHL1;CKS2;BUB3;SQSTM1
Tat protein binding (GO:0030957)	4/10	0.00599728	0.0686182	0	0	7.6005	38.8876	GABARAPL1;NPM1;ACTB;SMARCA4
protein kinase inhibitor activity (GO:0004860)	9/43	0.00655051	0.0739871	0	0	3.02262	15.1984	CDKN1C;RPTOR;NPM1;CAMK2N1;SPRY4;SH3BP5;CIB1;CIT;MAPK8IP1
protein kinase A regulatory subunit binding (GO:0034237)	6/22	0.0066497	0.0741567	0	0	4.27826	21.4477	KCNQ1;AKAP8L;EZR;PRKACA;WASF2;PJA2
mitogen-activated protein kinase binding (GO:0051019)	7/29	0.00711195	0.0783203	0	0	3.63111	17.9594	MAPKAPK3;TNIP1;DUSP1;PRMT1;MAPK14;DUSP16;DUSP6
protein homodimerization activity (GO:0042803)	69/636	0.00735139	0.0799577	0	0	1.40156	6.88565	HSP90AB1;HSPB6;PDCD6;HSPB8;HSPB1;ECE1;ENO1;AHR;PARK7;PHB2;SYNE1;SLK;AOX1;B2M;ABCD1;APPL2;PDK2;KCNH2;STARD3;HSP90AA1;G6PD;TPI1;HMGCS1;TPM2;ACTN4;NRBP1;MSH6;ALDH3A2;OXA1L;SFPQ;S100A6;MYH9;MVD;PRPS2;CSF1R;PDXK;SHMT2;RAP1GAP;PGRMC1;S100A16;PSAP;S100A13;FLNA;APOE;SLIT2;GBP2;S100A11;MAPK4;S100A10;MCL1;NPM1;CDSN;CADM1;EIF2AK1;IDH1;BNIP3;PDE2A;NR0B1;MYO9B;TPD52L1;USF2;VEGFA;BST2;GNPTG;MLXIPL;GRHPR;GSTA4;BHLHE40;GALM
transmembrane receptor protein tyrosine kinase activity (GO:0004714)	11/60	0.00795872	0.0827317	0	0	2.5645	12.3955	DDR1;NRP1;CSF1R;NRP2;EFEMP1;INSR;MERTK;FGFR4;FGFRL1;EPHB4;IGF2R
calcium channel regulator activity (GO:0005246)	8/37	0.00829489	0.0827317	0	0	3.14891	15.0899	YWHAE;FKBP1A;RRAD;ITPR1;CALM1;PHPT1;SGK1;CALM2
pyrophosphate hydrolysis-driven proton transmembrane transporter activity (GO:0009678)	6/23	0.00839229	0.0827317	0	0	4.02638	19.2479	ATP6V0B;ATP6V1B2;ATP2A2;TCIRG1;ATP6V1E1;ATP6V0C
protein serine/threonine kinase inhibitor activity (GO:0030291)	7/30	0.00864246	0.0827317	0	0	3.47305	16.5007	RPTOR;PRKAR2B;PRKAR1A;HSPB1;CIB1;PKIG;CIT
acetyl-CoA C-acyltransferase activity (GO:0003988)	3/6	0.0087412	0.0827317	0	0	11.3955	54.0115	HADHA;ACAT2;ACAT1
glucuronosyl-N-acetylgalactosaminyl-proteoglycan 4-beta-N-acetylgalactosaminyltransferase activity (GO:0047238)	3/6	0.0087412	0.0827317	0	0	11.3955	54.0115	CSGALNACT1;CHPF;CHSY1
malate dehydrogenase activity (GO:0016615)	3/6	0.0087412	0.0827317	0	0	11.3955	54.0115	MDH1;MDH2;ME1
P-type sodium transporter activity (GO:0008554)	3/6	0.0087412	0.0827317	0	0	11.3955	54.0115	ATP4A;ATP1A3;ATP1A1
P-type sodium:potassium-exchanging transporter activity (GO:0005391)	3/6	0.0087412	0.0827317	0	0	11.3955	54.0115	ATP4A;ATP1A3;ATP1A1
phosphatidylcholine-sterol O-acyltransferase activator activity (GO:0060228)	3/6	0.0087412	0.0827317	0	0	11.3955	54.0115	APOC1;APOA1;APOE
ABC-type xenobiotic transporter activity (GO:0008559)	4/11	0.00882722	0.0827317	0	0	6.51436	30.8124	ABCC3;ABCB1;ABCA3;ABCA8
platelet-derived growth factor binding (GO:0048407)	4/11	0.00882722	0.0827317	0	0	6.51436	30.8124	COL1A1;COL1A2;COL4A1;COL6A1
vinculin binding (GO:0017166)	4/11	0.00882722	0.0827317	0	0	6.51436	30.8124	SYNM;PXN;TLN1;SORBS3
transcription coregulator binding (GO:0001221)	10/53	0.00910002	0.0843907	0	0	2.65588	12.4813	CDK9;UBE2I;RPL23;EHMT1;CTNNB1;RORA;AHR;NR1D1;CIT;PPARD
low-density lipoprotein particle binding (GO:0030169)	5/17	0.00929558	0.0853063	0	0	4.75171	22.2295	SCARB1;STAB1;CD36;SORL1;LDLR
protein phosphatase binding (GO:0019903)	18/123	0.00993461	0.0902308	0	0	1.96092	9.04321	VCP;MVP;PXN;ITGA1;ATP2B4;PIK3R1;MAPK14;ARPP19;HSP90B1;SOD1;SNX3;PPP1R3B;KCNQ1;ENSA;SIRPA;CTNNB1;STAT6;JAK3
endopeptidase regulator activity (GO:0061135)	9/46	0.0102936	0.0925369	0	0	2.77709	12.7086	CST3;CAST;CSTB;SLPI;ADRM1;PSME1;PSME2;TFPI;A2M
lipoprotein particle binding (GO:0071813)	6/24	0.0104395	0.092901	0	0	3.80248	17.3475	SCARB1;STAB1;CD36;SORL1;LDLR;HSPD1
flavin adenine dinucleotide binding (GO:0050660)	10/55	0.0117931	0.103897	0	0	2.53757	11.2674	SQLE;ACADVL;POR;STEAP4;CYB5R3;AIFM1;ILVBL;AOX1;SDHA;DLD
transforming growth factor beta receptor binding (GO:0005160)	5/18	0.0120293	0.104929	0	0	4.38595	19.3877	SMAD2;FKBP1A;TGFBR3;BAMBI;TGFBR2
poly-pyrimidine tract binding (GO:0008187)	6/25	0.012817	0.110704	0	0	3.60216	15.6945	PTBP1;HNRNPH1;PABPC4;HNRNPU;HNRNPC;PABPC1
aspartic-type endopeptidase inhibitor activity (GO:0019828)	3/7	0.0143837	0.119547	0	0	8.54619	36.25	PRNP;BIN1;GAPDH
insulin-like growth factor II binding (GO:0031995)	3/7	0.0143837	0.119547	0	0	8.54619	36.25	IGFBP4;IGFBP3;INSR
P-type potassium transmembrane transporter activity (GO:0008556)	3/7	0.0143837	0.119547	0	0	8.54619	36.25	ATP4A;ATP1A3;ATP1A1
serine-type exopeptidase activity (GO:0070008)	3/7	0.0143837	0.119547	0	0	8.54619	36.25	CTSA;SCPEP1;TPP1
GTPase activity (GO:0003924)	27/216	0.0155276	0.127849	0	0	1.6358	6.81333	RAB5B;RALA;SAR1A;ATL2;RAP1GAP;ARHGDIB;RAC1;RAB6A;GBP2;RHOF;RHOC;EEF2;GTPBP4;RHOA;RAB11A;RHOB;DNM2;EEF1A1;RAB31;RAB14;GNB2;EEF1A2;GNAS;RHOU;RAB38;RAN;RAB7A
nuclear receptor binding (GO:0016922)	17/120	0.0162483	0.132544	0	0	1.88696	7.77385	STAT5B;DDX5;WBP2;LEF1;DDX54;NR0B1;PARK7;ACTN4;PHB2;HIF1A;SMARCA4;NR4A1;CTNNB1;TRIP12;PKN1;HMGN3;YWHAH
alkali metal ion binding (GO:0031420)	4/13	0.0167897	0.134471	0	0	5.06617	20.7054	ATP4A;PDXK;ATP1A1;ACAT1
P-type ion transporter activity (GO:0015662)	4/13	0.0167897	0.134471	0	0	5.06617	20.7054	ATP2B4;ATP2A2;ATP2B1;ATP6V1E1
DNA-binding transcription factor binding (GO:0140297)	26/208	0.0173169	0.137443	0	0	1.6354	6.6333	HDAC2;DHX9;ZMYND8;ATN1;TWIST1;HSPB1;PARK7;HMGB1;CHCHD2;DMAP1;SMAD2;HES6;NPM1;TLE1;CBX5;USF2;TBX3;HIPK2;IFI27;ID2;BHLHE40;CTNNB1;SIK1;PTMA;ATF4;PPARD
cholesterol binding (GO:0015485)	9/50	0.0175327	0.137913	0	0	2.50561	10.1319	STARD3;SOAT1;STAR;CD81;ANXA6;APOA1;VDAC2;VDAC1;SYP
polyubiquitin modification-dependent protein binding (GO:0031593)	9/51	0.0198102	0.154449	0	0	2.44582	9.59142	VCP;PSMD4;TNIP1;TNFAIP3;RAD23A;RAD23B;SQSTM1;PRPF8;OPTN
Hsp90 protein binding (GO:0051879)	7/35	0.0200733	0.155128	0	0	2.85208	11.147	UNC45A;STIP1;PTGES3;RPS3;AHSA1;AHR;HIF1A
calcium-dependent protein kinase activity (GO:0010857)	3/8	0.0216458	0.160252	0	0	6.83658	26.2042	PINK1;MAPKAPK3;MKNK2
cAMP-dependent protein kinase inhibitor activity (GO:0004862)	3/8	0.0216458	0.160252	0	0	6.83658	26.2042	PRKAR1A;PRKAR2B;PKIG
cuprous ion binding (GO:1903136)	3/8	0.0216458	0.160252	0	0	6.83658	26.2042	PRNP;SNCG;PARK7
retinal dehydrogenase activity (GO:0001758)	3/8	0.0216458	0.160252	0	0	6.83658	26.2042	ALDH1A1;AKR1C3;AKR1B1
serine transmembrane transporter activity (GO:0022889)	3/8	0.0216458	0.160252	0	0	6.83658	26.2042	SFXN3;SFXN1;SLC38A2
metalloendopeptidase inhibitor activity (GO:0008191)	4/14	0.0220307	0.160405	0	0	4.55931	17.3952	BST2;SPOCK2;TIMP3;TIMP1
phosphatase activator activity (GO:0019211)	4/14	0.0220307	0.160405	0	0	4.55931	17.3952	CALM3;PPP2R5C;CALM1;CALM2
NADP binding (GO:0050661)	7/36	0.0232325	0.164559	0	0	2.75358	10.3595	GRHPR;G6PD;NNT;ME1;HMGCR;DHCR7;TM7SF2
steroid hydroxylase activity (GO:0008395)	7/36	0.0232325	0.164559	0	0	2.75358	10.3595	CYP27A1;CYP11A1;CYP11B2;CYP21A2;CYP11B1;CYP1B1;CYP17A1
acetylation-dependent protein binding (GO:0140033)	5/21	0.0233483	0.164559	0	0	3.563	13.387	BRD2;ZMYND8;PSME4;TRIM24;SMARCA4
lysine-acetylated histone binding (GO:0070577)	5/21	0.0233483	0.164559	0	0	3.563	13.387	BRD2;ZMYND8;PSME4;TRIM24;SMARCA4
pre-mRNA binding (GO:0036002)	6/29	0.026097	0.182472	0	0	2.97505	10.8468	HNRNPL;PTBP1;DDX5;HNRNPU;HNRNPA1;PRPF8
sodium channel regulator activity (GO:0017080)	7/37	0.0267179	0.185342	0	0	2.66165	9.64163	ATP2B4;FXYD6;PRSS8;FXYD5;GPD1L;SGK1;YWHAH
iron ion binding (GO:0005506)	9/54	0.027915	0.189401	0	0	2.28239	8.16774	EGLN1;HEPH;SCD;FTH1;FDX1;SCD5;AOX1;FBXL5;FTL
aldehyde dehydrogenase [NAD(P)+] activity (GO:0004030)	4/15	0.028163	0.189401	0	0	4.1446	14.7952	ALDH3A2;ALDH2;ALDH3B1;ALDH1A1
clathrin adaptor activity (GO:0035615)	4/15	0.028163	0.189401	0	0	4.1446	14.7952	DAB2;AP2A1;AP2M1;AP1M1
insulin-like growth factor binding (GO:0005520)	4/15	0.028163	0.189401	0	0	4.1446	14.7952	IGFBP4;IGFBP3;INSR;IGF2R
actin binding (GO:0003779)	22/177	0.0284758	0.190055	0	0	1.62318	5.77639	TMOD1;ITGB1;GSN;TPM2;RDX;HNRNPU;CXCR4;MYO9B;ACTN4;SYNE1;ABLIM1;CALD1;MAP1B;GIPC1;FSCN1;MYH9;FXYD5;P4HB;SYNPO;EZR;PFN1;ALDOA
protein kinase activator activity (GO:0030295)	10/63	0.0288067	0.190818	0	0	2.1536	7.63913	RPTOR;STK11;MAP2K2;GPRC5A;RPLP1;IGF2;CALM3;CALM1;MT3;CALM2
5S rRNA binding (GO:0008097)	3/9	0.0305475	0.190868	0	0	5.69684	19.8733	RPL5;TST;RPL11
double-stranded telomeric DNA binding (GO:0003691)	3/9	0.0305475	0.190868	0	0	5.69684	19.8733	XRCC6;XRCC5;APEX1
glucocorticoid receptor binding (GO:0035259)	3/9	0.0305475	0.190868	0	0	5.69684	19.8733	NR4A1;STAT5B;YWHAH
oxidoreductase activity, acting on paired donors, with incorporation or reduction of molecular oxygen, reduced iron-sulfur protein as one donor, and incorporation of one atom of oxygen (GO:0016713)	3/9	0.0305475	0.190868	0	0	5.69684	19.8733	CYP11A1;CYP11B2;CYP11B1
P-type calcium transporter activity (GO:0005388)	3/9	0.0305475	0.190868	0	0	5.69684	19.8733	ATP2B4;ATP2A2;ATP2B1
phosphatidylethanolamine binding (GO:0008429)	3/9	0.0305475	0.190868	0	0	5.69684	19.8733	PEBP1;ESYT2;ESYT1
RAGE receptor binding (GO:0050786)	3/9	0.0305475	0.190868	0	0	5.69684	19.8733	S100A13;S100A4;HMGB1
type I transforming growth factor beta receptor binding (GO:0034713)	3/9	0.0305475	0.190868	0	0	5.69684	19.8733	FKBP1A;SMAD2;TGFBR2
ATPase binding (GO:0051117)	11/73	0.0318447	0.197572	0	0	2.02534	6.98112	FBL;DNAJB1;ATP6V1G1;RALA;NR1H2;RDX;TCIRG1;ALDOB;ATP6V1E1;ATP1B1;EZR
RNA polymerase II-specific DNA-binding transcription factor binding (GO:0061629)	23/190	0.0333837	0.205672	0	0	1.57497	5.35441	HES6;GABARAPL1;HDAC2;NPM1;DHX9;ATN1;HSPB1;NR0B1;ACTN4;MAPK14;HIF1A;ACTB;TBX3;SMARCA4;HIPK2;PSMA6;IFI27;ID2;BHLHE40;CTNNB1;DMAP1;ATF4;PPARD
myosin binding (GO:0017022)	9/56	0.0344631	0.210847	0	0	2.18503	7.35889	RALA;GSN;RAB14;CALD1;GIPC1;CXCR4;RAB6A;RHOA;RAB11A
ATPase activity, coupled to transmembrane movement of ions, rotational mechanism (GO:0044769)	4/16	0.03521	0.211021	0	0	3.79901	12.7131	ATP6V0B;ATP6V1B2;TCIRG1;ATP6V0C
oxidoreductase activity, acting on NAD(P)H, quinone or similar compound as acceptor (GO:0016655)	4/16	0.03521	0.211021	0	0	3.79901	12.7131	CBR1;NQO1;AKR1C1;AKR1C3
proton-transporting ATPase activity, rotational mechanism (GO:0046961)	4/16	0.03521	0.211021	0	0	3.79901	12.7131	ATP6V0B;ATP6V1B2;TCIRG1;ATP6V0C
peptidase inhibitor activity (GO:0030414)	7/40	0.0392557	0.221974	0	0	2.41929	7.83283	CST3;CAST;CSTB;SLPI;TIMP1;TFPI;A2M
proton transmembrane transporter activity (GO:0015078)	7/40	0.0392557	0.221974	0	0	2.41929	7.83283	COX7A2L;NNT;COX4I1;SLC11A2;ATP6V1B2;UQCRFS1;UQCR10
cell adhesion mediator activity (GO:0098631)	5/24	0.0399203	0.221974	0	0	2.99993	9.6624	BCAM;PALLD;BSG;SIRPA;EMB
transforming growth factor beta binding (GO:0050431)	5/24	0.0399203	0.221974	0	0	2.99993	9.6624	TGFBR3;TWSG1;LTBP3;CD36;TGFBR2
chemoattractant activity (GO:0042056)	6/32	0.0405521	0.221974	0	0	2.63134	8.43389	BMP4;GPNMB;HMGB1;MIF;SCG2;VEGFA
adenylate cyclase binding (GO:0008179)	3/10	0.041069	0.221974	0	0	4.88274	15.5881	CALM3;CALM1;CALM2
cAMP-dependent protein kinase regulator activity (GO:0008603)	3/10	0.041069	0.221974	0	0	4.88274	15.5881	PRKAR1A;PRKAR2B;PKIG
endopeptidase activator activity (GO:0061133)	3/10	0.041069	0.221974	0	0	4.88274	15.5881	ADRM1;PSME1;PSME2
enoyl-CoA hydratase activity (GO:0004300)	3/10	0.041069	0.221974	0	0	4.88274	15.5881	HADHB;HADHA;ECHS1
G-quadruplex DNA binding (GO:0051880)	3/10	0.041069	0.221974	0	0	4.88274	15.5881	CNBP;LONP1;NME2
MAP kinase tyrosine/serine/threonine phosphatase activity (GO:0017017)	3/10	0.041069	0.221974	0	0	4.88274	15.5881	DUSP1;DUSP16;DUSP6
MHC class II receptor activity (GO:0032395)	3/10	0.041069	0.221974	0	0	4.88274	15.5881	HLA-DRA;HLA-DRB1;HLA-DPA1
P-type proton-exporting transporter activity (GO:0008553)	3/10	0.041069	0.221974	0	0	4.88274	15.5881	ATP4A;ATP2A2;ATP6V1E1
phospholipase inhibitor activity (GO:0004859)	3/10	0.041069	0.221974	0	0	4.88274	15.5881	ANXA1;ANXA2;APOC1
protein binding involved in heterotypic cell-cell adhesion (GO:0086080)	3/10	0.041069	0.221974	0	0	4.88274	15.5881	DSP;SIRPA;DSG2
protein tyrosine/threonine phosphatase activity (GO:0008330)	3/10	0.041069	0.221974	0	0	4.88274	15.5881	DUSP1;DUSP16;DUSP6
oxidoreduction-driven active transmembrane transporter activity (GO:0015453)	9/58	0.0419969	0.225605	0	0	2.09561	6.64343	NDUFA13;COX7A2L;COX4I1;NDUFS5;NDUFA1;UQCRFS1;CYBRD1;UQCR10;NDUFV2
alcohol dehydrogenase (NADP+) activity (GO:0008106)	4/17	0.0431837	0.230575	0	0	3.50659	11.0187	RDH11;AKR1C1;AKR1C3;AKR1B1
telomeric DNA binding (GO:0042162)	6/33	0.0463024	0.245737	0	0	2.53375	7.7851	UPF1;XRCC6;XRCC5;APEX1;NCL;HNRNPA2B1
RNA polymerase binding (GO:0070063)	4/18	0.052085	0.250024	0	0	3.25594	9.6209	DHX9;BIN1;ANP32B;PPIB
alditol:NADP+ 1-oxidoreductase activity (GO:0004032)	3/11	0.0531597	0.250024	0	0	4.27216	12.5365	AKR1C1;AKR1C3;AKR1B1
DNA-(apurinic or apyrimidinic site) endonuclease activity (GO:0003906)	3/11	0.0531597	0.250024	0	0	4.27216	12.5365	APEX1;RPS3;APEX2
GABA receptor binding (GO:0050811)	3/11	0.0531597	0.250024	0	0	4.27216	12.5365	GABARAPL1;PLCL2;GABARAP
histone methyltransferase binding (GO:1990226)	3/11	0.0531597	0.250024	0	0	4.27216	12.5365	HSP90AB1;CBX3;CTNNB1
inositol 1,4,5 trisphosphate binding (GO:0070679)	3/11	0.0531597	0.250024	0	0	4.27216	12.5365	CYTH2;ITPR1;ITPR3
intracellular ligand-gated ion channel activity (GO:0005217)	3/11	0.0531597	0.250024	0	0	4.27216	12.5365	ITPR1;ITPR3;MCOLN1
semaphorin receptor activity (GO:0017154)	3/11	0.0531597	0.250024	0	0	4.27216	12.5365	NRP1;NRP2;PLXNA1
3-chloroallyl aldehyde dehydrogenase activity (GO:0004028)	2/5	0.0553402	0.250024	0	0	7.59232	21.9741	ALDH3A2;ALDH3B1
5'-deoxyribose-5-phosphate lyase activity (GO:0051575)	2/5	0.0553402	0.250024	0	0	7.59232	21.9741	XRCC6;XRCC5
annealing activity (GO:0097617)	2/5	0.0553402	0.250024	0	0	7.59232	21.9741	EIF4H;EIF4B
apolipoprotein A-I binding (GO:0034186)	2/5	0.0553402	0.250024	0	0	7.59232	21.9741	SCARB1;HSPD1
C-X-C chemokine binding (GO:0019958)	2/5	0.0553402	0.250024	0	0	7.59232	21.9741	HMGB1;A2M
cadmium ion binding (GO:0046870)	2/5	0.0553402	0.250024	0	0	7.59232	21.9741	SLC11A2;MT3
carbonyl reductase (NADPH) activity (GO:0004090)	2/5	0.0553402	0.250024	0	0	7.59232	21.9741	CBR1;DHRS2
cell adhesive protein binding involved in bundle of His cell-Purkinje myocyte communication (GO:0086083)	2/5	0.0553402	0.250024	0	0	7.59232	21.9741	DSP;DSG2
collagen binding involved in cell-matrix adhesion (GO:0098639)	2/5	0.0553402	0.250024	0	0	7.59232	21.9741	ITGB1;ITGA1
fibroblast growth factor-activated receptor activity (GO:0005007)	2/5	0.0553402	0.250024	0	0	7.59232	21.9741	FGFR4;FGFRL1
ketosteroid monooxygenase activity (GO:0047086)	2/5	0.0553402	0.250024	0	0	7.59232	21.9741	AKR1C1;AKR1C3
L-arginine transmembrane transporter activity (GO:0061459)	2/5	0.0553402	0.250024	0	0	7.59232	21.9741	SLC47A1;SLC7A1
L-lactate dehydrogenase activity (GO:0004459)	2/5	0.0553402	0.250024	0	0	7.59232	21.9741	LDHB;LDHA
melanocortin receptor binding (GO:0031779)	2/5	0.0553402	0.250024	0	0	7.59232	21.9741	MRAP;AGRP
NEDD8 transferase activity (GO:0019788)	2/5	0.0553402	0.250024	0	0	7.59232	21.9741	RNF7;UBE2M
nitrite reductase activity (GO:0098809)	2/5	0.0553402	0.250024	0	0	7.59232	21.9741	CYB5B;CYB5R3
oxidoreductase activity, acting on a sulfur group of donors, NAD(P) as acceptor (GO:0016668)	2/5	0.0553402	0.250024	0	0	7.59232	21.9741	PGK1;DLD
phosphatidylcholine floppase activity (GO:0090554)	2/5	0.0553402	0.250024	0	0	7.59232	21.9741	ABCB1;ABCB4
RNA strand annealing activity (GO:0033592)	2/5	0.0553402	0.250024	0	0	7.59232	21.9741	EIF4H;EIF4B
TAP1 binding (GO:0046978)	2/5	0.0553402	0.250024	0	0	7.59232	21.9741	HLA-F;TAPBP
tumor necrosis factor binding (GO:0043120)	2/5	0.0553402	0.250024	0	0	7.59232	21.9741	A2M;TNFRSF1A
phosphoric ester hydrolase activity (GO:0042578)	8/53	0.061245	0.27529	0	0	2.02753	5.66263	PPP1CB;PPP1CC;PLCXD3;SMPD1;APEX1;SBF1;DUSP16;PPP1CA
ankyrin binding (GO:0030506)	4/19	0.0619048	0.276622	0	0	3.03871	8.45417	NRCAM;RHCG;SPTBN1;PLEC
metal ion transmembrane transporter activity (GO:0046873)	5/27	0.0621694	0.276622	0	0	2.59043	7.19594	SLC11A2;ITPR1;ATP2B4;SLC41A1;ATP2B1
phosphoric diester hydrolase activity (GO:0008081)	6/36	0.066452	0.2911	0	0	2.28	6.18171	PLCXD3;SMPD1;APEX1;ENPP2;APEX2;PLD3
glycerophospholipid flippase activity (GO:0140333)	3/12	0.0667448	0.2911	0	0	3.79727	10.2788	ABCB1;ABCA3;ABCB4
MAP kinase phosphatase activity (GO:0033549)	3/12	0.0667448	0.2911	0	0	3.79727	10.2788	DUSP1;DUSP16;DUSP6
RNA polymerase II CTD heptapeptide repeat kinase activity (GO:0008353)	3/12	0.0667448	0.2911	0	0	3.79727	10.2788	CDK9;CDK6;MAPK1
MHC protein binding (GO:0042287)	5/28	0.0708651	0.30604	0	0	2.47767	6.55833	CD74;CD81;TUBB;HLA-E;TAPBP
protein serine/threonine/tyrosine kinase activity (GO:0004712)	5/28	0.0708651	0.30604	0	0	2.47767	6.55833	MAP2K2;MAPKAPK3;PRKACA;MAPK14;SGK1
ATPase activator activity (GO:0001671)	4/20	0.0726251	0.310596	0	0	2.84864	7.47039	DNAJB2;DNAJB1;AHSA1;ATP1B1
microtubule plus-end binding (GO:0051010)	4/20	0.0726251	0.310596	0	0	2.84864	7.47039	DST;NUMA1;DCTN1;MAPRE1
ion channel inhibitor activity (GO:0008200)	6/37	0.0741425	0.31068	0	0	2.20633	5.74036	FKBP1A;ENSA;ITPR1;CALM1;PHPT1;CALM2
protein serine/threonine kinase activator activity (GO:0043539)	6/37	0.0741425	0.31068	0	0	2.20633	5.74036	MAP2K2;IGF2;CKS2;CALM3;CALM1;CALM2
1-acylglycerophosphocholine O-acyltransferase activity (GO:0047184)	2/6	0.0786397	0.31068	0	0	5.69393	14.479	LPCAT2;PRDX6
apolipoprotein receptor binding (GO:0034190)	2/6	0.0786397	0.31068	0	0	5.69393	14.479	NR1H2;APOA1
cobalamin binding (GO:0031419)	2/6	0.0786397	0.31068	0	0	5.69393	14.479	MMAB;CD320
dihydropyrimidinase activity (GO:0004157)	2/6	0.0786397	0.31068	0	0	5.69393	14.479	DPYSL2;DPYSL3
fructose binding (GO:0070061)	2/6	0.0786397	0.31068	0	0	5.69393	14.479	ALDOB;ALDOA
L-serine transmembrane transporter activity (GO:0015194)	2/6	0.0786397	0.31068	0	0	5.69393	14.479	SFXN1;SLC38A2
lactate dehydrogenase activity (GO:0004457)	2/6	0.0786397	0.31068	0	0	5.69393	14.479	LDHB;LDHA
leukemia inhibitory factor receptor activity (GO:0004923)	2/6	0.0786397	0.31068	0	0	5.69393	14.479	LIFR;PRLR
MHC class II protein binding (GO:0042289)	2/6	0.0786397	0.31068	0	0	5.69393	14.479	CD74;CD81
oncostatin-M receptor activity (GO:0004924)	2/6	0.0786397	0.31068	0	0	5.69393	14.479	LIFR;PRLR
phosphatidylethanolamine flippase activity (GO:0090555)	2/6	0.0786397	0.31068	0	0	5.69393	14.479	ABCB1;ABCB4
protein phosphatase 2B binding (GO:0030346)	2/6	0.0786397	0.31068	0	0	5.69393	14.479	ATP2B4;SOD1
sodium ion binding (GO:0031402)	2/6	0.0786397	0.31068	0	0	5.69393	14.479	PDXK;ATP1A1
supercoiled DNA binding (GO:0097100)	2/6	0.0786397	0.31068	0	0	5.69393	14.479	RPS3;HMGB1
ubiquinol-cytochrome-c reductase activity (GO:0008121)	2/6	0.0786397	0.31068	0	0	5.69393	14.479	UQCRFS1;UQCR10
protein phosphatase inhibitor activity (GO:0004864)	5/29	0.0801918	0.314434	0	0	2.3743	5.99116	PPP1R14A;SET;ENSA;PTN;ARPP19
acylglycerol lipase activity (GO:0047372)	3/13	0.0817313	0.314434	0	0	3.41736	8.55815	ABHD12;LIPE;ABHD2
aldehyde dehydrogenase (NAD+) activity (GO:0004029)	3/13	0.0817313	0.314434	0	0	3.41736	8.55815	ALDH3A2;ALDH2;ALDH1A1
insulin-like growth factor I binding (GO:0031994)	3/13	0.0817313	0.314434	0	0	3.41736	8.55815	IGFBP4;IGFBP3;INSR
platelet-derived growth factor receptor binding (GO:0005161)	3/13	0.0817313	0.314434	0	0	3.41736	8.55815	PDGFD;ITGA5;VEGFA
titin binding (GO:0031432)	3/13	0.0817313	0.314434	0	0	3.41736	8.55815	CALM3;CALM1;CALM2
pyridoxal phosphate binding (GO:0030170)	4/21	0.0842196	0.322598	0	0	2.68092	6.63348	PYGB;PDXK;SHMT2;ABAT
cation transmembrane transporter activity (GO:0008324)	7/48	0.0893186	0.340376	0	0	1.94638	4.70158	SLC6A9;SFXN3;SLC41A1;SLC3A2;SFXN1;SLC7A1;SLC38A2
GTPase binding (GO:0051020)	22/201	0.0896336	0.340376	0	0	1.40369	3.38574	RALBP1;HSP90AA1;BNIP3;NUTF2;MYO9B;CIB1;STK19;ENO1;YBX1;RANGAP1;SORL1;RAP1GAP;SOD1;GGA2;GNB2;ARHGDIB;FLNA;SH3BP4;RIN3;PKN1;OPTN;SPTBN1
O-acyltransferase activity (GO:0008374)	5/30	0.090138	0.340822	0	0	2.27921	5.48471	PLA2G15;GPAM;SOAT1;LPCAT2;PRDX6
single-stranded DNA binding (GO:0003697)	12/97	0.0909927	0.342584	0	0	1.61059	3.86055	DHX9;PCBP1;PCBP2;LONP1;HNRNPU;NUCKS1;RAD23A;PARK7;HMGB1;HNRNPA1;RAD23B;HSPD1
protein serine/threonine kinase activity (GO:0004674)	35/344	0.0934107	0.350191	0	0	1.29496	3.07002	NRK;TESK1;STK19;STK11;SLK;AKT2;MKNK2;MAPK1;PRKACA;MAPK4;PAK4;BRD2;DMPK;PRKCA;CDC42BPB;MAPK14;NRBP1;CIT;HIPK2;TGFBR2;CDK9;BCKDK;PINK1;CDK6;MAPKAPK3;PRKD3;CSNK2B;TAOK2;SIK1;CAMK1;PKN1;SGK1;SQSTM1;CSNK1G2;CDK16
K63-linked polyubiquitin modification-dependent protein binding (GO:0070530)	4/22	0.0966552	0.354805	0	0	2.53184	5.91592	TNFAIP3;PRPF8;SQSTM1;OPTN
poly(A) binding (GO:0008143)	4/22	0.0966552	0.354805	0	0	2.53184	5.91592	PABPC4;EIF4A3;HNRNPU;PABPC1
poly(U) RNA binding (GO:0008266)	4/22	0.0966552	0.354805	0	0	2.53184	5.91592	HNRNPH1;PABPC4;HNRNPC;PABPC1
protein tyrosine/serine/threonine phosphatase activity (GO:0008138)	4/22	0.0966552	0.354805	0	0	2.53184	5.91592	DUSP1;SBF1;DUSP16;DUSP6
syntaxin-1 binding (GO:0017075)	4/22	0.0966552	0.354805	0	0	2.53184	5.91592	SYPL1;STXBP1;SYP;CPLX2
MAP kinase activity (GO:0004707)	3/14	0.0980134	0.354924	0	0	3.10652	7.21537	MAPK1;MAPK14;MAPK4
protein kinase C activity (GO:0004697)	3/14	0.0980134	0.354924	0	0	3.10652	7.21537	PRKD3;PRKCA;PKN1
U6 snRNA binding (GO:0017070)	3/14	0.0980134	0.354924	0	0	3.10652	7.21537	EIF5A;LSM4;PRPF8
cysteine-type endopeptidase inhibitor activity (GO:0004869)	6/40	0.100098	0.354924	0	0	2.01133	4.62928	CST3;CAST;CSTB;PRDX5;BIRC7;MT3
kinase activator activity (GO:0019209)	5/31	0.100689	0.354924	0	0	2.19142	5.0309	RPTOR;STK11;GPRC5A;RPLP1;MT3
3-hydroxyacyl-CoA dehydrogenase activity (GO:0003857)	2/7	0.104342	0.354924	0	0	4.55489	10.2944	HADHB;HADHA
cell-matrix adhesion mediator activity (GO:0098634)	2/7	0.104342	0.354924	0	0	4.55489	10.2944	ITGB1;ITGA1
fatty acid elongase activity (GO:0009922)	2/7	0.104342	0.354924	0	0	4.55489	10.2944	ELOVL1;ELOVL5
ferric iron binding (GO:0008199)	2/7	0.104342	0.354924	0	0	4.55489	10.2944	FTH1;FTL
ferroxidase activity (GO:0004322)	2/7	0.104342	0.354924	0	0	4.55489	10.2944	HEPH;FTH1
histone threonine kinase activity (GO:0035184)	2/7	0.104342	0.354924	0	0	4.55489	10.2944	PRKCA;PKN1
long-chain fatty acid binding (GO:0036041)	2/7	0.104342	0.354924	0	0	4.55489	10.2944	FABP3;PPARD
N6-methyladenosine-containing RNA binding (GO:1990247)	2/7	0.104342	0.354924	0	0	4.55489	10.2944	HNRNPA2B1;HNRNPC
NAD(P)H oxidase H2O2-forming activity (GO:0016174)	2/7	0.104342	0.354924	0	0	4.55489	10.2944	AIFM1;DUOX2
nitric-oxide synthase binding (GO:0050998)	2/7	0.104342	0.354924	0	0	4.55489	10.2944	ATP2B4;ACTB
oxidoreductase activity, acting on metal ions, oxygen as acceptor (GO:0016724)	2/7	0.104342	0.354924	0	0	4.55489	10.2944	HEPH;FTH1
oxidoreductase activity, acting on the aldehyde or oxo group of donors, disulfide as acceptor (GO:0016624)	2/7	0.104342	0.354924	0	0	4.55489	10.2944	BCKDHA;PDHA1
oxysterol binding (GO:0008142)	2/7	0.104342	0.354924	0	0	4.55489	10.2944	INSIG1;RORA
vascular endothelial growth factor-activated receptor activity (GO:0005021)	2/7	0.104342	0.354924	0	0	4.55489	10.2944	NRP1;NRP2
phosphatase inhibitor activity (GO:0019212)	4/23	0.109892	0.372366	0	0	2.39846	5.29641	SET;ENSA;PTN;ARPP19
neutral amino acid transmembrane transporter activity (GO:0015175)	5/32	0.111825	0.376022	0	0	2.11015	4.62295	SLC6A9;SFXN3;SLC3A2;SFXN1;SLC38A2
RNA polymerase II complex binding (GO:0000993)	5/32	0.111825	0.376022	0	0	2.11015	4.62295	DHX9;PCIF1;WAC;HNRNPU;PAF1
MAP kinase kinase activity (GO:0004708)	3/15	0.115476	0.385357	0	0	2.84749	6.14685	MAP2K2;MAPKAPK3;MAPK14
myosin V binding (GO:0031489)	3/15	0.115476	0.385357	0	0	2.84749	6.14685	RAB14;RAB6A;RAB11A
kinase inhibitor activity (GO:0019210)	5/33	0.123525	0.403509	0	0	2.03467	4.25513	CDKN1C;NPM1;SPRY4;SH3BP5;MAPK8IP1
nucleosomal DNA binding (GO:0031492)	5/33	0.123525	0.403509	0	0	2.03467	4.25513	MBD3;HDAC2;HNRNPC;ACTB;SMARCA4
ferrous iron binding (GO:0008198)	4/24	0.123887	0.403509	0	0	2.27841	4.75821	EGLN1;HEPH;FTH1;FTL
syntaxin binding (GO:0019905)	8/62	0.125106	0.403509	0	0	1.68878	3.51029	NAPA;TMED9;TMED10;SYPL1;STXBP1;SYP;CPLX2;RAB11A
histone deacetylase binding (GO:0042826)	11/93	0.129341	0.403509	0	0	1.52969	3.12867	YWHAE;HSP90AA1;SFPQ;HDAC2;HSP90AB1;CCND1;AKAP8L;LEF1;PKN1;HSPA1B;HSPA1A
snRNA binding (GO:0017069)	6/43	0.130204	0.403509	0	0	1.84794	3.76732	EIF5A;CDK9;SNRNP70;HNRNPU;PRPF8;LSM4
androsterone dehydrogenase activity (GO:0047023)	2/8	0.131908	0.403509	0	0	3.79554	7.68845	AKR1C1;AKR1C3
arginine transmembrane transporter activity (GO:0015181)	2/8	0.131908	0.403509	0	0	3.79554	7.68845	SLC47A1;SLC7A1
calcium-dependent protein serine/threonine kinase activity (GO:0009931)	2/8	0.131908	0.403509	0	0	3.79554	7.68845	MAPKAPK3;MKNK2
calcium-independent phospholipase A2 activity (GO:0047499)	2/8	0.131908	0.403509	0	0	3.79554	7.68845	PLA2G15;PRDX6
CD4 receptor binding (GO:0042609)	2/8	0.131908	0.403509	0	0	3.79554	7.68845	CD74;HLA-DRB1
ciliary neurotrophic factor receptor activity (GO:0004897)	2/8	0.131908	0.403509	0	0	3.79554	7.68845	LIFR;PRLR
iron ion transmembrane transporter activity (GO:0005381)	2/8	0.131908	0.403509	0	0	3.79554	7.68845	SLC11A2;SLC40A1
mitogen-activated protein kinase kinase binding (GO:0031434)	2/8	0.131908	0.403509	0	0	3.79554	7.68845	TAOK2;TRIB2
O-acetyltransferase activity (GO:0016413)	2/8	0.131908	0.403509	0	0	3.79554	7.68845	LPCAT2;CRAT
oxidized DNA binding (GO:0032356)	2/8	0.131908	0.403509	0	0	3.79554	7.68845	MSH6;RPS3
oxidoreductase activity, acting on NAD(P)H, heme protein as acceptor (GO:0016653)	2/8	0.131908	0.403509	0	0	3.79554	7.68845	NQO1;POR
peptidyl-proline 4-dioxygenase activity (GO:0031545)	2/8	0.131908	0.403509	0	0	3.79554	7.68845	EGLN1;P4HB
pre-mRNA intronic binding (GO:0097157)	2/8	0.131908	0.403509	0	0	3.79554	7.68845	HNRNPL;PRPF8
RNA polymerase II C-terminal domain binding (GO:0099122)	2/8	0.131908	0.403509	0	0	3.79554	7.68845	PCIF1;HNRNPU
Roundabout binding (GO:0048495)	2/8	0.131908	0.403509	0	0	3.79554	7.68845	MYO9B;SLIT2
type II transforming growth factor beta receptor binding (GO:0005114)	2/8	0.131908	0.403509	0	0	3.79554	7.68845	TGFBR3;BAMBI
U1 snRNA binding (GO:0030619)	2/8	0.131908	0.403509	0	0	3.79554	7.68845	SNRNP70;PRPF8
vascular endothelial growth factor receptor 2 binding (GO:0043184)	2/8	0.131908	0.403509	0	0	3.79554	7.68845	ITGA5;VEGFA
exopeptidase activity (GO:0008238)	7/53	0.133106	0.404291	0	0	1.73435	3.49751	CTSA;CPM;ACE2;CPB1;DPP7;PRCP;METAP2
PDZ domain binding (GO:0030165)	8/63	0.133784	0.404291	0	0	1.65798	3.33508	TGFBR3;MAP2K2;CADM1;SDC2;ATP2B4;ATP2B1;GNG12;CIT
tropomyosin binding (GO:0005523)	3/16	0.133999	0.404291	0	0	2.62831	5.2827	TMOD1;CALD1;S100A6
voltage-gated ion channel activity (GO:0005244)	3/16	0.133999	0.404291	0	0	2.62831	5.2827	VDAC2;VDAC1;CACNA1H
FAD binding (GO:0071949)	4/25	0.13859	0.416715	0	0	2.1698	4.28803	SQLE;STEAP4;CYB5R3;AIFM1
zinc ion binding (GO:0008270)	33/336	0.140679	0.421396	0	0	1.24398	2.43979	PDXK;SHMT2;ADH1B;ZMYND8;GLO1;TIMM13;MT1X;ECE1;ALAD;MT2A;CALB1;TRIM28;PITRM1;SMPD1;TRIM24;S100A13;ENPP2;TIMP1;ZNF185;PDE2A;MT3;SOD1;PLA2G15;ACE2;RPS29;QPCT;SEMG1;MT1F;ZNF117;PAM;SEC24C;KPNB1;MT1E
damaged DNA binding (GO:0003684)	6/44	0.141103	0.421396	0	0	1.79922	3.52334	DDB1;PNKP;APEX1;RPS3;HMGB1;UNG
estrogen receptor binding (GO:0030331)	5/35	0.148518	0.442043	0	0	1.89882	3.62114	WBP2;LEF1;DDX54;CTNNB1;PHB2
protein kinase C binding (GO:0005080)	6/45	0.152408	0.447674	0	0	1.75299	3.29771	DSP;HINT1;PRKCSH;HSPB1;PKN1;SQSTM1
calcium ion transmembrane transporter activity (GO:0015085)	7/55	0.153121	0.447674	0	0	1.6619	3.1186	ANXA2;ANXA6;ITPR1;ATP2B4;ATP2A2;ATP2B1;TMCO1
hydro-lyase activity (GO:0016836)	7/55	0.153121	0.447674	0	0	1.6619	3.1186	ALAD;HADHB;HADHA;ECHS1;ENO1;PARK7;ENO2
calcium-release channel activity (GO:0015278)	3/17	0.153459	0.447674	0	0	2.44044	4.57416	ITPR1;ITPR3;MCOLN1
MHC class I protein binding (GO:0042288)	3/17	0.153459	0.447674	0	0	2.44044	4.57416	TUBB;HLA-E;TAPBP
sulfuric ester hydrolase activity (GO:0008484)	3/17	0.153459	0.447674	0	0	2.44044	4.57416	IDS;GNS;SULF2
aromatic amino acid transmembrane transporter activity (GO:0015173)	2/9	0.160868	0.457175	0	0	3.25314	5.94406	SLC3A2;SLC7A1
bile acid binding (GO:0032052)	2/9	0.160868	0.457175	0	0	3.25314	5.94406	AKR1C1;AKR1C3
cAMP response element binding protein binding (GO:0008140)	2/9	0.160868	0.457175	0	0	3.25314	5.94406	SIK1;ATF4
ciliary neurotrophic factor receptor binding (GO:0005127)	2/9	0.160868	0.457175	0	0	3.25314	5.94406	LIFR;PRLR
intramolecular transferase activity, phosphotransferases (GO:0016868)	2/9	0.160868	0.457175	0	0	3.25314	5.94406	PGAM1;PGM5
oxidoreductase activity, acting on the CH-NH2 group of donors, oxygen as acceptor (GO:0016641)	2/9	0.160868	0.457175	0	0	3.25314	5.94406	AOC3;VCAM1
phosphoserine residue binding (GO:0050815)	2/9	0.160868	0.457175	0	0	3.25314	5.94406	YWHAE;PCIF1
tumor necrosis factor-activated receptor activity (GO:0005031)	2/9	0.160868	0.457175	0	0	3.25314	5.94406	FAS;TNFRSF1A
oxidoreductase activity, acting on paired donors, with incorporation or reduction of molecular oxygen, NAD(P)H as one donor, and incorporation of one atom of oxygen (GO:0016709)	5/36	0.161755	0.458219	0	0	1.83747	3.34727	CYP27A1;SQLE;POR;AKR1C1;AKR1C3
androgen receptor binding (GO:0050681)	4/27	0.169911	0.479781	0	0	1.9809	3.51111	DDX5;PARK7;PKN1;SMARCA4
phosphatidylcholine transporter activity (GO:0008525)	3/18	0.173734	0.489009	0	0	2.27762	3.98636	ABCB1;ABCA3;ABCB4
GTPase regulator activity (GO:0030695)	23/233	0.18508	0.51253	0	0	1.24952	2.1079	CDC42SE1;ERRFI1;NRP1;RALBP1;RANBP3;HTR2B;ARAP3;MYO9B;ARHGAP17;WASL;RANGAP1;RAP1GAP;PREX1;ABR;RGS5;RGS2;EIF5;DLC1;ALDH1A1;SIRPA;SH3BP4;SLIT2;RALGDS
poly-purine tract binding (GO:0070717)	4/28	0.186419	0.51253	0	0	1.89826	3.18862	PABPC4;EIF4A3;HNRNPU;PABPC1
ATPase regulator activity (GO:0060590)	5/38	0.189554	0.51253	0	0	1.72592	2.87034	DNAJB2;DNAJB1;AHSA1;ATP1B1;PFN1
carboxypeptidase activity (GO:0004180)	5/38	0.189554	0.51253	0	0	1.72592	2.87034	CTSA;CPM;SCPEP1;ACE2;CPB1
aldo-keto reductase (NADP) activity (GO:0004033)	2/10	0.190817	0.51253	0	0	2.84634	4.7148	AKR1C1;AKR1C3
ammonium transmembrane transporter activity (GO:0008519)	2/10	0.190817	0.51253	0	0	2.84634	4.7148	SLC12A4;RHCG
eukaryotic initiation factor 4E binding (GO:0008190)	2/10	0.190817	0.51253	0	0	2.84634	4.7148	LARP1;EIF4EBP2
fatty acid synthase activity (GO:0004312)	2/10	0.190817	0.51253	0	0	2.84634	4.7148	ELOVL1;ELOVL5
G-rich strand telomeric DNA binding (GO:0098505)	2/10	0.190817	0.51253	0	0	2.84634	4.7148	HNRNPA2B1;HNRNPA1
hydrolase activity, acting on carbon-nitrogen (but not peptide) bonds, in cyclic amides (GO:0016812)	2/10	0.190817	0.51253	0	0	2.84634	4.7148	DPYSL2;DPYSL3
ionotropic glutamate receptor binding (GO:0035255)	2/10	0.190817	0.51253	0	0	2.84634	4.7148	GNAS;SQSTM1
oxidized purine DNA binding (GO:0032357)	2/10	0.190817	0.51253	0	0	2.84634	4.7148	MSH6;RPS3
sequence-specific mRNA binding (GO:1990825)	2/10	0.190817	0.51253	0	0	2.84634	4.7148	DHX9;ETF1
store-operated calcium channel activity (GO:0015279)	2/10	0.190817	0.51253	0	0	2.84634	4.7148	ORAI3;ORAI2
ubiquitination-like modification-dependent protein binding (GO:0140035)	2/10	0.190817	0.51253	0	0	2.84634	4.7148	DNAJB2;LAPTM5
ligand-gated calcium channel activity (GO:0099604)	3/19	0.194702	0.516664	0	0	2.13515	3.49372	ITPR1;ITPR3;MCOLN1
NAD-retinol dehydrogenase activity (GO:0004745)	3/19	0.194702	0.516664	0	0	2.13515	3.49372	ADH1B;RDH11;AKR1C3
R-SMAD binding (GO:0070412)	3/19	0.194702	0.516664	0	0	2.13515	3.49372	SMAD2;DDX5;RANBP3
RNA cap binding (GO:0000339)	3/19	0.194702	0.516664	0	0	2.13515	3.49372	EIF4A1;LARP1;EIF3D
magnesium ion binding (GO:0000287)	15/146	0.20089	0.531485	0	0	1.30546	2.09525	PDXK;MVK;PDCD6;IDH1;PDE2A;FOXK2;CDC42BPB;MSH6;ATP4A;STK11;PINK1;PPA1;PAPOLA;SIK1;RAN
transmembrane receptor protein kinase activity (GO:0019199)	7/60	0.208593	0.55021	0	0	1.50471	2.35844	DDR1;CSF1R;INSR;MERTK;FGFR4;EPHB4;TGFBR2
potassium channel regulator activity (GO:0015459)	6/50	0.214327	0.562133	0	0	1.55336	2.39256	YWHAE;SUMO1;ENSA;FLNA;SGK1;ARPP19
tubulin binding (GO:0015631)	29/307	0.214404	0.562133	0	0	1.19014	1.83269	NUMA1;GPAA1;TUBGCP2;DCTN1;CCDC69;STMN3;GABARAP;GJA1;KIF5B;STMN1;RPS3;NEFM;MAP4;CCT5;PRNP;GABARAPL1;DST;MTUS1;LRPPRC;RAB11A;DNM2;EML6;VAPA;MAP1B;TTLL12;ATF5;EZR;ALDOA;GAPDH
regulatory RNA binding (GO:0061980)	5/40	0.218902	0.562133	0	0	1.62712	2.4718	DHX9;HNRNPA2B1;MATR3;YBX1;HNRNPA1
miRNA binding (GO:0035198)	4/30	0.220842	0.562133	0	0	1.75205	2.64613	HNRNPA2B1;MATR3;YBX1;HNRNPA1
transition metal ion transmembrane transporter activity (GO:0046915)	4/30	0.220842	0.562133	0	0	1.75205	2.64613	SLC31A1;SLC11A2;SLC40A1;SLC39A7
3'-5'-exodeoxyribonuclease activity (GO:0008296)	2/11	0.221408	0.562133	0	0	2.52995	3.81452	APEX1;APEX2
AMP binding (GO:0016208)	2/11	0.221408	0.562133	0	0	2.52995	3.81452	ACSS2;PFKP
death domain binding (GO:0070513)	2/11	0.221408	0.562133	0	0	2.52995	3.81452	DAP;MCL1
dipeptidyl-peptidase activity (GO:0008239)	2/11	0.221408	0.562133	0	0	2.52995	3.81452	DPP7;PRCP
hyaluronic acid binding (GO:0005540)	2/11	0.221408	0.562133	0	0	2.52995	3.81452	LYVE1;CD44
MAP-kinase scaffold activity (GO:0005078)	2/11	0.221408	0.562133	0	0	2.52995	3.81452	MAP2K2;MAPK8IP1
transaminase activity (GO:0008483)	2/11	0.221408	0.562133	0	0	2.52995	3.81452	GOT2;ABAT
ubiquitin-dependent protein binding (GO:0140036)	2/11	0.221408	0.562133	0	0	2.52995	3.81452	DNAJB2;LAPTM5
guanyl-nucleotide exchange factor activity (GO:0005085)	15/149	0.22312	0.564853	0	0	1.27602	1.91409	FARP1;DOCK8;VAV2;EEF1B2;PREX1;ABR;CYTH2;EEF1D;RAPGEF1;SH3BP5;NUCB1;RIN3;SBF1;NGEF;NUCB2
cytokine receptor binding (GO:0005126)	11/105	0.227176	0.573473	0	0	1.33353	1.97633	SMAD2;TGFBR3;FKBP1A;SDCBP;KITLG;CXCL12;DDT;LIFR;MIF;PRLR;VEGFA
protein serine/threonine phosphatase activity (GO:0004722)	7/62	0.232641	0.585592	0	0	1.44983	2.11423	PPP1CB;PDP1;PPP1CC;DUSP1;CTDSP2;PPM1G;PPP1CA
cysteine-type endopeptidase inhibitor activity involved in apoptotic process (GO:0043027)	3/21	0.238249	0.593911	0	0	1.89771	2.72214	PRDX5;BIRC7;MT3
steroid dehydrogenase activity, acting on the CH-OH group of donors, NAD or NADP as acceptor (GO:0033764)	3/21	0.238249	0.593911	0	0	1.89771	2.72214	HSD3B2;AKR1C1;AKR1C3
Hsp70 protein binding (GO:0030544)	4/31	0.238643	0.593911	0	0	1.68707	2.41721	DNAJB2;DNAJB1;RPS3;MVD
monocarboxylic acid binding (GO:0033293)	4/31	0.238643	0.593911	0	0	1.68707	2.41721	AKR1C1;PSAP;AKR1C3;SERPINA5
carboxylic ester hydrolase activity (GO:0052689)	10/96	0.246829	0.607409	0	0	1.32483	1.85351	ABHD12;PLA2G15;LIPE;ABHD2;PON2;ESD;ENPP2;LIPA;PRDX6;CES2
protein phosphorylated amino acid binding (GO:0045309)	5/42	0.249523	0.607409	0	0	1.539	2.13644	YWHAE;SH3BP2;PIK3R1;PFN1;VAV2
signal sequence binding (GO:0005048)	5/42	0.249523	0.607409	0	0	1.539	2.13644	KDELR1;TOMM20;TNPO2;AP2M1;KPNB1
2 iron, 2 sulfur cluster binding (GO:0051537)	2/12	0.25234	0.607409	0	0	2.27683	3.13514	FDX1;AOX1
aspartic-type peptidase activity (GO:0070001)	2/12	0.25234	0.607409	0	0	2.27683	3.13514	BACE1;CTSD
C2H2 zinc finger domain binding (GO:0070742)	2/12	0.25234	0.607409	0	0	2.27683	3.13514	SRRM2;LEF1
death receptor activity (GO:0005035)	2/12	0.25234	0.607409	0	0	2.27683	3.13514	FAS;TNFRSF1A
RNA stem-loop binding (GO:0035613)	2/12	0.25234	0.607409	0	0	2.27683	3.13514	DHX9;CSDE1
single-stranded telomeric DNA binding (GO:0043047)	2/12	0.25234	0.607409	0	0	2.27683	3.13514	HNRNPA2B1;HNRNPA1
transforming growth factor beta-activated receptor activity (GO:0005024)	2/12	0.25234	0.607409	0	0	2.27683	3.13514	TGFBR3;TGFBR2
vascular endothelial growth factor receptor binding (GO:0005172)	2/12	0.25234	0.607409	0	0	2.27683	3.13514	ITGA5;VEGFA
voltage-gated potassium channel activity involved in ventricular cardiac muscle cell action potential repolarization (GO:1902282)	2/12	0.25234	0.607409	0	0	2.27683	3.13514	KCNH2;KCNQ1
L-amino acid transmembrane transporter activity (GO:0015179)	6/53	0.255009	0.611366	0	0	1.45397	1.98679	SLC47A1;SLC6A9;SLC3A2;SFXN1;SLC7A1;SLC38A2
beta-tubulin binding (GO:0048487)	4/32	0.25676	0.611366	0	0	1.62673	2.21172	GABARAPL1;GABARAP;CCT5;LRPPRC
chemokine binding (GO:0019956)	4/32	0.25676	0.611366	0	0	1.62673	2.21172	ITGB1;CXCR4;HMGB1;PLP2
histone methyltransferase activity (GO:0042054)	4/32	0.25676	0.611366	0	0	1.62673	2.21172	FBL;PRMT1;EHMT1;TTLL12
bHLH transcription factor binding (GO:0043425)	3/22	0.260606	0.617189	0	0	1.79773	2.41749	BHLHE40;TWIST1;USF2
telomerase RNA binding (GO:0070034)	3/22	0.260606	0.617189	0	0	1.79773	2.41749	HNRNPU;HNRNPC;SNRPB
organic anion transmembrane transporter activity (GO:0008514)	14/144	0.27403	0.646389	0	0	1.2271	1.58851	SLC25A1;SLC23A2;SLC26A2;SLC3A2;SLC4A3;SLC7A1;GJA1;SLC6A8;SLC6A9;SFXN3;SFXN1;CD36;SLC25A23;SLC38A2
basal RNA polymerase II transcription machinery binding (GO:0001099)	4/33	0.275137	0.646389	0	0	1.57055	2.02677	DHX9;WAC;HNRNPU;PAF1
RNA polymerase core enzyme binding (GO:0043175)	4/33	0.275137	0.646389	0	0	1.57055	2.02677	DHX9;WAC;HNRNPU;PAF1
cyclin-dependent protein serine/threonine kinase regulator activity (GO:0016538)	5/44	0.281136	0.655224	0	0	1.45992	1.85251	CCND3;CCND1;CCNY;CCNG2;CKS2
carboxy-lyase activity (GO:0016831)	3/23	0.283214	0.655224	0	0	1.70775	2.15442	BCKDHA;MVD;PCK2
acid-thiol ligase activity (GO:0016878)	2/13	0.28336	0.655224	0	0	2.06973	2.61001	ACSS2;AACS
GTPase inhibitor activity (GO:0005095)	2/13	0.28336	0.655224	0	0	2.06973	2.61001	CDC42SE1;SLIT2
I-SMAD binding (GO:0070411)	2/13	0.28336	0.655224	0	0	2.06973	2.61001	SMAD2;CTNNB1
microtubule minus-end binding (GO:0051011)	2/13	0.28336	0.655224	0	0	2.06973	2.61001	NUMA1;TUBGCP2
frizzled binding (GO:0005109)	4/34	0.29372	0.663313	0	0	1.51811	1.85988	SDCBP;SFRP1;BAMBI;WNT4
GDP binding (GO:0019003)	7/67	0.296234	0.663313	0	0	1.32865	1.61645	RAB5B;RALA;RAB31;RAB14;NME2;RAN;RAB7A
calmodulin-dependent protein kinase activity (GO:0004683)	3/24	0.305974	0.663313	0	0	1.62634	1.926	MAPKAPK3;MKNK2;CAMK1
methyl-CpG binding (GO:0008327)	3/24	0.305974	0.663313	0	0	1.62634	1.926	MBD3;PRMT1;ERH
anion channel activity (GO:0005253)	7/68	0.309404	0.663313	0	0	1.3068	1.53302	CLCN7;CLIC4;VDAC2;LRRC8D;VDAC1;ANO4;CLIC1
serine-type peptidase activity (GO:0008236)	12/125	0.30977	0.663313	0	0	1.20965	1.41762	TPSB2;KLK1;C1S;PIK3IP1;C1R;C1RL;HTRA1;KLK4;PLAT;TPP1;PRSS8;F3
NADH dehydrogenase (quinone) activity (GO:0050136)	4/35	0.312456	0.663313	0	0	1.46906	1.70895	NDUFA13;NDUFS5;NDUFA1;NDUFV2
NADH dehydrogenase (ubiquinone) activity (GO:0008137)	4/35	0.312456	0.663313	0	0	1.46906	1.70895	NDUFA13;NDUFS5;NDUFA1;NDUFV2
ubiquitin-like protein conjugating enzyme binding (GO:0044390)	4/35	0.312456	0.663313	0	0	1.46906	1.70895	SIAH2;RPS3;AUP1;PARK7
CoA-ligase activity (GO:0016405)	2/14	0.314251	0.663313	0	0	1.89715	2.19607	ACSS2;AACS
deoxyribonuclease activity (GO:0004536)	2/14	0.314251	0.663313	0	0	1.89715	2.19607	APEX1;RPS3
LRR domain binding (GO:0030275)	2/14	0.314251	0.663313	0	0	1.89715	2.19607	ROBO1;ATF4
NADPH binding (GO:0070402)	2/14	0.314251	0.663313	0	0	1.89715	2.19607	GRHPR;HMGCR
nucleoside diphosphate kinase activity (GO:0004550)	2/14	0.314251	0.663313	0	0	1.89715	2.19607	NME2;NME4
phosphatidylinositol binding (GO:0035091)	9/92	0.325305	0.663313	0	0	1.23488	1.38675	SCARB1;SH3YL1;NUMA1;GPAA1;ITPR1;ITPR3;ESYT2;ESYT1;APPL2
endopeptidase activity (GO:0004175)	28/315	0.326462	0.663313	0	0	1.11181	1.24461	TPSB2;KLK1;C1S;C1R;PLAT;ECE1;CTSS;PSMA7;PSMB7;CTSO;UCHL1;PSMB4;PSMB5;PITRM1;PSMB1;C1RL;CTSC;CTSB;ECEL1;F3;BACE1;ACE2;PSMA6;SFRP1;MMP14;PSMA4;PIK3IP1;TPP1
chemorepellent activity (GO:0045499)	3/25	0.3288	0.663313	0	0	1.55233	1.72667	SEMA6B;SEMA6A;APOA1
NF-kappaB binding (GO:0051059)	3/25	0.3288	0.663313	0	0	1.55233	1.72667	PSMA6;HDAC2;NPM1
small GTPase binding (GO:0031267)	16/175	0.340369	0.663313	0	0	1.14623	1.23532	RALBP1;CIB1;STK19;NUTF2;MYO9B;RANGAP1;SORL1;RAP1GAP;SOD1;GGA2;ARHGDIB;FLNA;SH3BP4;RIN3;PKN1;OPTN
1,4-alpha-oligoglucan phosphorylase activity (GO:0004645)	1/5	0.343807	0.663313	0	0	2.8452	3.03775	PYGB
acrosin binding (GO:0032190)	1/5	0.343807	0.663313	0	0	2.8452	3.03775	SERPINA5
alpha-2A adrenergic receptor binding (GO:0031694)	1/5	0.343807	0.663313	0	0	2.8452	3.03775	UCHL1
beta-2 adrenergic receptor binding (GO:0031698)	1/5	0.343807	0.663313	0	0	2.8452	3.03775	GNAS
C-X-C chemokine receptor activity (GO:0016494)	1/5	0.343807	0.663313	0	0	2.8452	3.03775	CXCR4
C-X3-C chemokine binding (GO:0019960)	1/5	0.343807	0.663313	0	0	2.8452	3.03775	ITGB1
cAMP-dependent protein kinase activity (GO:0004691)	1/5	0.343807	0.663313	0	0	2.8452	3.03775	PRKACA
choline transmembrane transporter activity (GO:0015220)	1/5	0.343807	0.663313	0	0	2.8452	3.03775	SLC44A2
creatine kinase activity (GO:0004111)	1/5	0.343807	0.663313	0	0	2.8452	3.03775	CKB
cytoskeleton-nuclear membrane anchor activity (GO:0140444)	1/5	0.343807	0.663313	0	0	2.8452	3.03775	SYNE1
ER retention sequence binding (GO:0046923)	1/5	0.343807	0.663313	0	0	2.8452	3.03775	KDELR1
ErbB-3 class receptor binding (GO:0043125)	1/5	0.343807	0.663313	0	0	2.8452	3.03775	PIK3R1
fructokinase activity (GO:0008865)	1/5	0.343807	0.663313	0	0	2.8452	3.03775	HK2
ganglioside binding (GO:0035594)	1/5	0.343807	0.663313	0	0	2.8452	3.03775	PSAP
gap junction channel activity involved in cardiac conduction electrical coupling (GO:0086075)	1/5	0.343807	0.663313	0	0	2.8452	3.03775	GJA1
glucokinase activity (GO:0004340)	1/5	0.343807	0.663313	0	0	2.8452	3.03775	HK2
glutathione transmembrane transporter activity (GO:0034634)	1/5	0.343807	0.663313	0	0	2.8452	3.03775	GJA1
hexokinase activity (GO:0004396)	1/5	0.343807	0.663313	0	0	2.8452	3.03775	HK2
histone acetyltransferase activity (H3-K23 specific) (GO:0043994)	1/5	0.343807	0.663313	0	0	2.8452	3.03775	BRPF3
hydroxymethyl-, formyl- and related transferase activity (GO:0016742)	1/5	0.343807	0.663313	0	0	2.8452	3.03775	SHMT2
inorganic phosphate transmembrane transporter activity (GO:0005315)	1/5	0.343807	0.663313	0	0	2.8452	3.03775	SLC25A3
inositol 1,3,4,5 tetrakisphosphate binding (GO:0043533)	1/5	0.343807	0.663313	0	0	2.8452	3.03775	ITPR3
isocitrate dehydrogenase activity (GO:0004448)	1/5	0.343807	0.663313	0	0	2.8452	3.03775	IDH1
L-histidine transmembrane transporter activity (GO:0005290)	1/5	0.343807	0.663313	0	0	2.8452	3.03775	SLC7A1
L-leucine transmembrane transporter activity (GO:0015190)	1/5	0.343807	0.663313	0	0	2.8452	3.03775	SLC3A2
L-lysine transmembrane transporter activity (GO:0015189)	1/5	0.343807	0.663313	0	0	2.8452	3.03775	SLC7A1
L-ornithine transmembrane transporter activity (GO:0000064)	1/5	0.343807	0.663313	0	0	2.8452	3.03775	SLC7A1
leukotriene-C4 synthase activity (GO:0004464)	1/5	0.343807	0.663313	0	0	2.8452	3.03775	MGST3
LIM domain binding (GO:0030274)	1/5	0.343807	0.663313	0	0	2.8452	3.03775	TLN1
lipase binding (GO:0035473)	1/5	0.343807	0.663313	0	0	2.8452	3.03775	LRPAP1
mannokinase activity (GO:0019158)	1/5	0.343807	0.663313	0	0	2.8452	3.03775	HK2
NAADP-sensitive calcium-release channel activity (GO:0072345)	1/5	0.343807	0.663313	0	0	2.8452	3.03775	MCOLN1
nerve growth factor binding (GO:0048406)	1/5	0.343807	0.663313	0	0	2.8452	3.03775	SORT1
nucleoside kinase activity (GO:0019206)	1/5	0.343807	0.663313	0	0	2.8452	3.03775	TK2
opioid receptor binding (GO:0031628)	1/5	0.343807	0.663313	0	0	2.8452	3.03775	GNAS
oxidoreductase activity, acting on metal ions, NAD or NADP as acceptor (GO:0016723)	1/5	0.343807	0.663313	0	0	2.8452	3.03775	STEAP4
peptidoglycan immune receptor activity (GO:0016019)	1/5	0.343807	0.663313	0	0	2.8452	3.03775	CD14
phosphatidylcholine flippase activity (GO:0140345)	1/5	0.343807	0.663313	0	0	2.8452	3.03775	ABCA3
phosphatidylcholine transfer activity (GO:0120019)	1/5	0.343807	0.663313	0	0	2.8452	3.03775	ABCA3
phosphotransferase activity, nitrogenous group as acceptor (GO:0016775)	1/5	0.343807	0.663313	0	0	2.8452	3.03775	CKB
polyol transmembrane transporter activity (GO:0015166)	1/5	0.343807	0.663313	0	0	2.8452	3.03775	AQP2
procollagen-proline 4-dioxygenase activity (GO:0004656)	1/5	0.343807	0.663313	0	0	2.8452	3.03775	P4HB
protein-arginine omega-N monomethyltransferase activity (GO:0035241)	1/5	0.343807	0.663313	0	0	2.8452	3.03775	PRMT1
rDNA binding (GO:0000182)	1/5	0.343807	0.663313	0	0	2.8452	3.03775	TSPYL2
ribose phosphate diphosphokinase activity (GO:0004749)	1/5	0.343807	0.663313	0	0	2.8452	3.03775	PRPS2
RNA polymerase II C-terminal domain phosphoserine binding (GO:1990269)	1/5	0.343807	0.663313	0	0	2.8452	3.03775	PCIF1
RNA-DNA hybrid ribonuclease activity (GO:0004523)	1/5	0.343807	0.663313	0	0	2.8452	3.03775	APEX1
sequence-specific single stranded DNA binding (GO:0098847)	1/5	0.343807	0.663313	0	0	2.8452	3.03775	HNRNPA2B1
sphingomyelin phosphodiesterase activity (GO:0004767)	1/5	0.343807	0.663313	0	0	2.8452	3.03775	SMPD1
thiolester hydrolase activity (GO:0016790)	1/5	0.343807	0.663313	0	0	2.8452	3.03775	ESD
U2 snRNA binding (GO:0030620)	1/5	0.343807	0.663313	0	0	2.8452	3.03775	PRPF8
uridine transmembrane transporter activity (GO:0015213)	1/5	0.343807	0.663313	0	0	2.8452	3.03775	SLC29A1
bicarbonate transmembrane transporter activity (GO:0015106)	2/15	0.344832	0.663313	0	0	1.75112	1.86441	SLC26A2;SLC4A3
cytochrome-c oxidase activity (GO:0004129)	2/15	0.344832	0.663313	0	0	1.75112	1.86441	COX7A2L;COX4I1
oxidoreductase activity, acting on NAD(P)H, oxygen as acceptor (GO:0050664)	2/15	0.344832	0.663313	0	0	1.75112	1.86441	AIFM1;DUOX2
oxidoreductase activity, acting on the CH-NH group of donors, NAD or NADP as acceptor (GO:0016646)	2/15	0.344832	0.663313	0	0	1.75112	1.86441	BLVRB;PYCR2
solute:anion antiporter activity (GO:0140323)	2/15	0.344832	0.663313	0	0	1.75112	1.86441	SLC26A2;SLC4A3
voltage-gated potassium channel activity involved in cardiac muscle cell action potential repolarization (GO:0086008)	2/15	0.344832	0.663313	0	0	1.75112	1.86441	KCNH2;KCNQ1
manganese ion binding (GO:0030145)	5/48	0.346231	0.664553	0	0	1.32382	1.40411	GALNT2;ME1;PAPOLA;SOD2;PCK2
phosphatidylinositol bisphosphate binding (GO:1902936)	9/94	0.348488	0.66743	0	0	1.20569	1.27098	SNX3;LAPTM4B;SDCBP;GSN;ANXA2;KCNQ1;GBF1;PFN1;SYTL2
core promoter sequence-specific DNA binding (GO:0001046)	4/37	0.350184	0.667775	0	0	1.37988	1.4479	NPM1;RUVBL2;PARK7;SMARCA4
phosphotyrosine residue binding (GO:0001784)	4/37	0.350184	0.667775	0	0	1.37988	1.4479	SH3BP2;PIK3R1;PFN1;VAV2
transcription regulatory region nucleic acid binding (GO:0001067)	19/212	0.352899	0.6715	0	0	1.12137	1.16799	KCNH2;RNF10;XRCC6;DHX9;XRCC5;FOXK2;FOXK1;NR1D1;AHR;HMGB1;PBX1;ETV5;GLIS2;HNRNPL;SFPQ;BASP1;CREB3L2;ATF5;ATF4
lipase activity (GO:0016298)	5/49	0.362701	0.680188	0	0	1.29366	1.312	ABHD12;PLA2G15;LIPE;ABHD2;LIPA
G protein-coupled receptor binding (GO:0001664)	13/143	0.370746	0.680188	0	0	1.13874	1.1299	HSPA8;ADM;NTS;SDCBP;SFRP1;CXCL12;BAMBI;GNAS;FLNA;PROK1;HSPA1B;WNT4;HSPA1A
acetylgalactosaminyltransferase activity (GO:0008376)	3/27	0.374318	0.680188	0	0	1.42281	1.39813	CSGALNACT1;CHPF;CHSY1
1-phosphatidylinositol-3-kinase regulator activity (GO:0046935)	2/16	0.374951	0.680188	0	0	1.62595	1.59499	CISH;PIK3R1
chloride transmembrane transporter activity (GO:0015108)	2/16	0.374951	0.680188	0	0	1.62595	1.59499	CLCN7;SLC26A2
DNA binding, bending (GO:0008301)	2/16	0.374951	0.680188	0	0	1.62595	1.59499	LEF1;HMGB1
nuclear import signal receptor activity (GO:0061608)	2/16	0.374951	0.680188	0	0	1.62595	1.59499	TNPO2;KPNB1
phosphatidylinositol-5-phosphate binding (GO:0010314)	2/16	0.374951	0.680188	0	0	1.62595	1.59499	SNX3;VEPH1
solute:proton symporter activity (GO:0015295)	2/16	0.374951	0.680188	0	0	1.62595	1.59499	SLC25A3;SLC11A2
voltage-gated anion channel activity (GO:0008308)	2/16	0.374951	0.680188	0	0	1.62595	1.59499	VDAC2;VDAC1
calcium-dependent phospholipid binding (GO:0005544)	5/50	0.379187	0.680188	0	0	1.26485	1.22655	ANXA1;ANXA2;ANXA6;ESYT2;ESYT1
GTPase activator activity (GO:0005096)	29/336	0.382885	0.680188	0	0	1.07599	1.03297	ERRFI1;NRP1;DOCK8;HTR2B;ARHGAP17;RAP1GAP;EEF1B2;PREX1;ABR;RGS5;CYTH2;RGS2;SH3BP5;SBF1;FARP1;RALBP1;RANBP3;ARAP3;MYO9B;RANGAP1;VAV2;EEF1D;DLC1;ALDH1A1;RAPGEF1;NUCB1;RIN3;NGEF;NUCB2
protein tyrosine phosphatase activity (GO:0004725)	7/74	0.390084	0.680188	0	0	1.18938	1.11968	PTP4A1;PTPRS;DUSP1;PTPN7;PTPRH;ACP1;PTPRF
inorganic cation transmembrane transporter activity (GO:0022890)	5/51	0.39566	0.680188	0	0	1.23728	1.14721	SLC12A4;ATP6V1B2;SLC41A1;RHCG;MCOLN1
alkaline phosphatase activity (GO:0004035)	1/6	0.396841	0.680188	0	0	2.27604	2.10356	ALPL
alpha-glucosidase activity (GO:0090599)	1/6	0.396841	0.680188	0	0	2.27604	2.10356	GANAB
arachidonate-CoA ligase activity (GO:0047676)	1/6	0.396841	0.680188	0	0	2.27604	2.10356	ACSL4
arylesterase activity (GO:0004064)	1/6	0.396841	0.680188	0	0	2.27604	2.10356	PON2
BH domain binding (GO:0051400)	1/6	0.396841	0.680188	0	0	2.27604	2.10356	MCL1
BH3 domain binding (GO:0051434)	1/6	0.396841	0.680188	0	0	2.27604	2.10356	MCL1
bile acid:sodium symporter activity (GO:0008508)	1/6	0.396841	0.680188	0	0	2.27604	2.10356	SLC10A3
calcium:cation antiporter activity (GO:0015368)	1/6	0.396841	0.680188	0	0	2.27604	2.10356	SLC3A2
carnitine O-acyltransferase activity (GO:0016406)	1/6	0.396841	0.680188	0	0	2.27604	2.10356	CRAT
cation:cation antiporter activity (GO:0015491)	1/6	0.396841	0.680188	0	0	2.27604	2.10356	SLC41A1
chromo shadow domain binding (GO:0070087)	1/6	0.396841	0.680188	0	0	2.27604	2.10356	TRIM28
CoA carboxylase activity (GO:0016421)	1/6	0.396841	0.680188	0	0	2.27604	2.10356	ACACB
collagen receptor activity (GO:0038064)	1/6	0.396841	0.680188	0	0	2.27604	2.10356	DDR1
cyclic nucleotide-dependent protein kinase activity (GO:0004690)	1/6	0.396841	0.680188	0	0	2.27604	2.10356	PRKACA
diphosphotransferase activity (GO:0016778)	1/6	0.396841	0.680188	0	0	2.27604	2.10356	PRPS2
dopamine receptor binding (GO:0050780)	1/6	0.396841	0.680188	0	0	2.27604	2.10356	GNAS
gap junction channel activity involved in cell communication by electrical coupling (GO:1903763)	1/6	0.396841	0.680188	0	0	2.27604	2.10356	GJA1
gap junction hemi-channel activity (GO:0055077)	1/6	0.396841	0.680188	0	0	2.27604	2.10356	GJA1
high-density lipoprotein particle binding (GO:0008035)	1/6	0.396841	0.680188	0	0	2.27604	2.10356	HSPD1
keratin filament binding (GO:1990254)	1/6	0.396841	0.680188	0	0	2.27604	2.10356	VIM
melanocortin receptor activity (GO:0004977)	1/6	0.396841	0.680188	0	0	2.27604	2.10356	MC2R
mismatched DNA binding (GO:0030983)	1/6	0.396841	0.680188	0	0	2.27604	2.10356	MSH6
myosin light chain binding (GO:0032027)	1/6	0.396841	0.680188	0	0	2.27604	2.10356	CXCR4
NADP-retinol dehydrogenase activity (GO:0052650)	1/6	0.396841	0.680188	0	0	2.27604	2.10356	RDH11
neurotrophin TRK receptor binding (GO:0005167)	1/6	0.396841	0.680188	0	0	2.27604	2.10356	PIK3R1
neurotrophin TRKA receptor binding (GO:0005168)	1/6	0.396841	0.680188	0	0	2.27604	2.10356	PIK3R1
pre-miRNA binding (GO:0070883)	1/6	0.396841	0.680188	0	0	2.27604	2.10356	RAN
primary miRNA binding (GO:0070878)	1/6	0.396841	0.680188	0	0	2.27604	2.10356	DDX5
protein carboxyl O-methyltransferase activity (GO:0051998)	1/6	0.396841	0.680188	0	0	2.27604	2.10356	ICMT
RNA polymerase III cis-regulatory region sequence-specific DNA binding (GO:0000992)	1/6	0.396841	0.680188	0	0	2.27604	2.10356	RPTOR
RNA polymerase III type 3 promoter sequence-specific DNA binding (GO:0001006)	1/6	0.396841	0.680188	0	0	2.27604	2.10356	RPTOR
RNA-directed DNA polymerase activity (GO:0003964)	1/6	0.396841	0.680188	0	0	2.27604	2.10356	PTGES3
solute:cation symporter activity (GO:0015294)	1/6	0.396841	0.680188	0	0	2.27604	2.10356	SLC11A2
sulfatide binding (GO:0120146)	1/6	0.396841	0.680188	0	0	2.27604	2.10356	TPP1
telomerase activity (GO:0003720)	1/6	0.396841	0.680188	0	0	2.27604	2.10356	PTGES3
thiol oxidase activity (GO:0016972)	1/6	0.396841	0.680188	0	0	2.27604	2.10356	P4HB
tripeptide transmembrane transporter activity (GO:0042937)	1/6	0.396841	0.680188	0	0	2.27604	2.10356	GJA1
adrenergic receptor binding (GO:0031690)	2/17	0.404483	0.685288	0	0	1.51747	1.37353	UCHL1;GNAS
ephrin receptor activity (GO:0005003)	2/17	0.404483	0.685288	0	0	1.51747	1.37353	EFNA3;EPHB4
four-way junction DNA binding (GO:0000400)	2/17	0.404483	0.685288	0	0	1.51747	1.37353	MSH6;HMGB1
glutamate receptor binding (GO:0035254)	2/17	0.404483	0.685288	0	0	1.51747	1.37353	GNAS;SQSTM1
nucleobase-containing compound kinase activity (GO:0019205)	2/17	0.404483	0.685288	0	0	1.51747	1.37353	NME2;NME4
transmembrane-ephrin receptor activity (GO:0005005)	2/17	0.404483	0.685288	0	0	1.51747	1.37353	EFNA3;EPHB4
microtubule binding (GO:0008017)	20/232	0.414985	0.697274	0	0	1.07415	0.944726	PRNP;NUMA1;DST;TUBGCP2;DCTN1;CCDC69;MTUS1;LRPPRC;RAB11A;DNM2;EML6;VAPA;MAP1B;KIF5B;RPS3;NEFM;MAP4;EZR;MAPRE1;GAPDH
kinesin binding (GO:0019894)	3/29	0.419187	0.697274	0	0	1.31322	1.14177	CLSTN1;ACTB;MAPK8IP1
metallocarboxypeptidase activity (GO:0004181)	3/29	0.419187	0.697274	0	0	1.31322	1.14177	CPM;ACE2;CPB1
transcription corepressor binding (GO:0001222)	3/29	0.419187	0.697274	0	0	1.31322	1.14177	EHMT1;RORA;NR1D1
kinase activity (GO:0016301)	10/112	0.419316	0.697274	0	0	1.11604	0.96998	FN3K;BCKDK;PDXK;PINK1;MVK;PRKD3;PGK1;CKB;NADK;PAPSS2
carboxylic acid binding (GO:0031406)	4/41	0.42539	0.697274	0	0	1.23043	1.05171	GLUD1;SHMT2;AKR1C1;PSAP
E-box binding (GO:0070888)	4/41	0.42539	0.697274	0	0	1.23043	1.05171	BHLHE40;TWIST1;AHR;SREBF2
neuropeptide receptor binding (GO:0071855)	2/18	0.433327	0.697274	0	0	1.42255	1.18963	AGRP;NTS
transmembrane receptor protein serine/threonine kinase activity (GO:0004675)	2/18	0.433327	0.697274	0	0	1.42255	1.18963	TGFBR3;TGFBR2
WW domain binding (GO:0050699)	3/30	0.441225	0.697274	0	0	1.26452	1.03463	DAZAP2;FAM189B;TCEAL4
DNA binding (GO:0003677)	67/811	0.442609	0.697274	0	0	1.02553	0.835878	SERPINA3;APP;HNRNPU;RORA;NUCKS1;HMGB1;AHR;PARK7;YBX1;RPL6;RPS15;CHCHD2;TRIM28;AIFM1;LONP1;SOX9;HMGN1;APLP2;NME2;RAD23A;RAD23B;ILF2;ETV5;DDB1;MSH6;NR5A1;SFPQ;ILF3;SLPI;ZNF711;NUPR1;ATF5;ATF4;PPARD;HDAC2;DHX9;PNKP;LEF1;FOXK2;HIF1A;UNG;HSPD1;POLR2A;PLAGL1;PCBP1;PCBP2;RPS3;SURF6;HNRNPA1;MBD3;SMAD2;XRCC6;XRCC5;CNBP;NR1H2;USF2;PBX1;TBX3;SMARCA4;CDK9;MLXIPL;NR4A1;MEIS1;IMPDH1;APEX1;ZNF219;CEBPZ
active ion transmembrane transporter activity (GO:0022853)	4/42	0.443902	0.697274	0	0	1.19799	0.972949	COX7A2L;COX4I1;UQCRFS1;UQCR10
3',5'-cyclic-GMP phosphodiesterase activity (GO:0047555)	1/7	0.445591	0.697274	0	0	1.89659	1.53312	PDE2A
ABC-type glutathione S-conjugate transporter activity (GO:0015431)	1/7	0.445591	0.697274	0	0	1.89659	1.53312	ABCC3
acyl-CoA oxidase activity (GO:0003997)	1/7	0.445591	0.697274	0	0	1.89659	1.53312	CRAT
alcohol dehydrogenase activity, zinc-dependent (GO:0004024)	1/7	0.445591	0.697274	0	0	1.89659	1.53312	ADH1B
branched-chain amino acid transmembrane transporter activity (GO:0015658)	1/7	0.445591	0.697274	0	0	1.89659	1.53312	SLC3A2
clathrin light chain binding (GO:0032051)	1/7	0.445591	0.697274	0	0	1.89659	1.53312	CLTC
DEAD/H-box RNA helicase binding (GO:0017151)	1/7	0.445591	0.697274	0	0	1.89659	1.53312	AKAP8L
glycerol transmembrane transporter activity (GO:0015168)	1/7	0.445591	0.697274	0	0	1.89659	1.53312	AQP2
GPI anchor binding (GO:0034235)	1/7	0.445591	0.697274	0	0	1.89659	1.53312	GPAA1
histone-arginine N-methyltransferase activity (GO:0008469)	1/7	0.445591	0.697274	0	0	1.89659	1.53312	PRMT1
hydrolase activity, acting on acid anhydrides, in phosphorus-containing anhydrides (GO:0016818)	1/7	0.445591	0.697274	0	0	1.89659	1.53312	ALPL
JUN kinase binding (GO:0008432)	1/7	0.445591	0.697274	0	0	1.89659	1.53312	GSTP1
leucine binding (GO:0070728)	1/7	0.445591	0.697274	0	0	1.89659	1.53312	GLUD1
manganese ion transmembrane transporter activity (GO:0005384)	1/7	0.445591	0.697274	0	0	1.89659	1.53312	SLC11A2
mannosyl-oligosaccharide 1,2-alpha-mannosidase activity (GO:0004571)	1/7	0.445591	0.697274	0	0	1.89659	1.53312	MAN1C1
mannosyl-oligosaccharide mannosidase activity (GO:0015924)	1/7	0.445591	0.697274	0	0	1.89659	1.53312	MAN1C1
MutLalpha complex binding (GO:0032405)	1/7	0.445591	0.697274	0	0	1.89659	1.53312	MSH6
N-acetylglucosamine 6-O-sulfotransferase activity (GO:0001517)	1/7	0.445591	0.697274	0	0	1.89659	1.53312	CHST6
N-acylsphingosine amidohydrolase activity (GO:0017040)	1/7	0.445591	0.697274	0	0	1.89659	1.53312	ASAH1
NADH dehydrogenase activity (GO:0003954)	1/7	0.445591	0.697274	0	0	1.89659	1.53312	NDUFA13
organic acid:sodium symporter activity (GO:0005343)	1/7	0.445591	0.697274	0	0	1.89659	1.53312	SLC23A2
oxidoreductase activity, acting on a sulfur group of donors, oxygen as acceptor (GO:0016670)	1/7	0.445591	0.697274	0	0	1.89659	1.53312	P4HB
oxidoreductase activity, acting on the CH-CH group of donors, oxygen as acceptor (GO:0016634)	1/7	0.445591	0.697274	0	0	1.89659	1.53312	CRAT
phosphofructokinase activity (GO:0008443)	1/7	0.445591	0.697274	0	0	1.89659	1.53312	PFKP
pyrimidine nucleoside transmembrane transporter activity (GO:0015214)	1/7	0.445591	0.697274	0	0	1.89659	1.53312	SLC29A1
retinol binding (GO:0019841)	1/7	0.445591	0.697274	0	0	1.89659	1.53312	RBP4
RNA polymerase II CTD heptapeptide repeat phosphatase activity (GO:0008420)	1/7	0.445591	0.697274	0	0	1.89659	1.53312	CTDSP2
rRNA methyltransferase activity (GO:0008649)	1/7	0.445591	0.697274	0	0	1.89659	1.53312	FBL
signal recognition particle binding (GO:0005047)	1/7	0.445591	0.697274	0	0	1.89659	1.53312	SRP9
ubiquitin-protein transferase activator activity (GO:0097027)	1/7	0.445591	0.697274	0	0	1.89659	1.53312	AUP1
voltage-gated channel activity (GO:0022832)	1/7	0.445591	0.697274	0	0	1.89659	1.53312	CACNA1H
metalloexopeptidase activity (GO:0008235)	5/55	0.460874	0.71677	0	0	1.13805	0.881569	CPM;ACE2;MMP14;CPB1;METAP2
anion:anion antiporter activity (GO:0015301)	2/19	0.461401	0.71677	0	0	1.3388	1.03555	SLC26A2;SLC4A3
phosphatidylinositol 3-kinase regulator activity (GO:0035014)	2/19	0.461401	0.71677	0	0	1.3388	1.03555	CISH;PIK3R1
SUMO transferase activity (GO:0019789)	2/19	0.461401	0.71677	0	0	1.3388	1.03555	UBE2I;TRIM28
S-adenosylmethionine-dependent methyltransferase activity (GO:0008757)	4/43	0.462228	0.71677	0	0	1.16721	0.900731	FBL;AS3MT;ICMT;METTL9
glucuronosyltransferase activity (GO:0015020)	3/31	0.462931	0.71677	0	0	1.21929	0.93907	CSGALNACT1;CHPF;CHSY1
acetyltransferase activity (GO:0016407)	3/32	0.484259	0.722483	0	0	1.17718	0.853616	SAT2;SAT1;ACAT1
SH2 domain binding (GO:0042169)	3/32	0.484259	0.722483	0	0	1.17718	0.853616	DLC1;INPPL1;SQSTM1
acylglycerol O-acyltransferase activity (GO:0016411)	2/20	0.48864	0.722483	0	0	1.26435	0.90544	PLA2G15;LPCAT2
endodeoxyribonuclease activity (GO:0004520)	2/20	0.48864	0.722483	0	0	1.26435	0.90544	APEX1;RPS3
oxidoreductase activity, acting on paired donors, with incorporation or reduction of molecular oxygen, reduced flavin or flavoprotein as one donor, and incorporation of one atom of oxygen (GO:0016712)	2/20	0.48864	0.722483	0	0	1.26435	0.90544	CYP1B1;CYP19A1
5'-3' exodeoxyribonuclease activity (GO:0035312)	1/8	0.490403	0.722483	0	0	1.62556	1.15826	PLD3
7SK snRNA binding (GO:0097322)	1/8	0.490403	0.722483	0	0	1.62556	1.15826	CDK9
acetylcholine receptor binding (GO:0033130)	1/8	0.490403	0.722483	0	0	1.62556	1.15826	LYNX1
arginine N-methyltransferase activity (GO:0016273)	1/8	0.490403	0.722483	0	0	1.62556	1.15826	PRMT1
bubble DNA binding (GO:0000405)	1/8	0.490403	0.722483	0	0	1.62556	1.15826	HMGB1
cyclin-dependent protein serine/threonine kinase activator activity (GO:0061575)	1/8	0.490403	0.722483	0	0	1.62556	1.15826	CKS2
DNA N-glycosylase activity (GO:0019104)	1/8	0.490403	0.722483	0	0	1.62556	1.15826	RPS3
estrogen 16-alpha-hydroxylase activity (GO:0101020)	1/8	0.490403	0.722483	0	0	1.62556	1.15826	CYP1B1
G protein-coupled glutamate receptor binding (GO:0035256)	1/8	0.490403	0.722483	0	0	1.62556	1.15826	PRNP
glucosidase activity (GO:0015926)	1/8	0.490403	0.722483	0	0	1.62556	1.15826	GANAB
glycine transmembrane transporter activity (GO:0015187)	1/8	0.490403	0.722483	0	0	1.62556	1.15826	SLC6A9
glycogen binding (GO:2001069)	1/8	0.490403	0.722483	0	0	1.62556	1.15826	PPP1R3B
interleukin-17 receptor activity (GO:0030368)	1/8	0.490403	0.722483	0	0	1.62556	1.15826	IL17RC
intramolecular oxidoreductase activity, interconverting aldoses and ketoses (GO:0016861)	1/8	0.490403	0.722483	0	0	1.62556	1.15826	TPI1
L-glutamine transmembrane transporter activity (GO:0015186)	1/8	0.490403	0.722483	0	0	1.62556	1.15826	SLC38A2
neurotrophin binding (GO:0043121)	1/8	0.490403	0.722483	0	0	1.62556	1.15826	SORT1
nucleoside transmembrane transporter activity (GO:0005337)	1/8	0.490403	0.722483	0	0	1.62556	1.15826	SLC29A1
poly(G) binding (GO:0034046)	1/8	0.490403	0.722483	0	0	1.62556	1.15826	HNRNPU
procollagen-proline dioxygenase activity (GO:0019798)	1/8	0.490403	0.722483	0	0	1.62556	1.15826	P4HB
protein kinase B binding (GO:0043422)	1/8	0.490403	0.722483	0	0	1.62556	1.15826	PINK1
RNA polymerase I core promoter sequence-specific DNA binding (GO:0001164)	1/8	0.490403	0.722483	0	0	1.62556	1.15826	SMARCA4
RNA polymerase I transcription regulatory region sequence-specific DNA binding (GO:0001163)	1/8	0.490403	0.722483	0	0	1.62556	1.15826	SMARCA4
siRNA binding (GO:0035197)	1/8	0.490403	0.722483	0	0	1.62556	1.15826	DHX9
sulfurtransferase activity (GO:0016783)	1/8	0.490403	0.722483	0	0	1.62556	1.15826	TST
carboxylic acid transmembrane transporter activity (GO:0046943)	5/57	0.492735	0.7235	0	0	1.09416	0.774428	SLC23A2;ABCB1;SLC16A9;SLC7A1;SLC38A2
hydrolase activity, acting on carbon-nitrogen (but not peptide) bonds, in linear amides (GO:0016811)	5/57	0.492735	0.7235	0	0	1.09416	0.774428	HINT1;ASAH1;HDAC2;GLS;TGM2
DNA secondary structure binding (GO:0000217)	3/33	0.505171	0.740525	0	0	1.13788	0.777011	MSH6;NR0B1;HMGB1
protein tyrosine kinase activity (GO:0004713)	9/108	0.512185	0.747467	0	0	1.03439	0.692083	DDR1;CSF1R;INSR;FGFR4;MERTK;JAK3;EPHB4;SCYL1;HIPK2
ephrin receptor binding (GO:0046875)	2/21	0.514997	0.747467	0	0	1.19774	0.794816	EFNB1;EFNA3
histone acetyltransferase binding (GO:0035035)	2/21	0.514997	0.747467	0	0	1.19774	0.794816	EID1;HIF1A
lysophospholipase activity (GO:0004622)	2/21	0.514997	0.747467	0	0	1.19774	0.794816	ABHD12;ENPP2
N-acetyltransferase activity (GO:0008080)	2/21	0.514997	0.747467	0	0	1.19774	0.794816	SAT2;SAT1
sialyltransferase activity (GO:0008373)	2/21	0.514997	0.747467	0	0	1.19774	0.794816	ST3GAL4;ST3GAL5
activin-activated receptor activity (GO:0017002)	1/9	0.531594	0.748139	0	0	1.42229	0.898709	TGFBR2
acyl-CoA dehydrogenase activity (GO:0003995)	1/9	0.531594	0.748139	0	0	1.42229	0.898709	ACADVL
alcohol dehydrogenase (NAD+) activity (GO:0004022)	1/9	0.531594	0.748139	0	0	1.42229	0.898709	ADH1B
armadillo repeat domain binding (GO:0070016)	1/9	0.531594	0.748139	0	0	1.42229	0.898709	LEF1
guanylate kinase activity (GO:0004385)	1/9	0.531594	0.748139	0	0	1.42229	0.898709	GUK1
H3 histone acetyltransferase activity (GO:0010484)	1/9	0.531594	0.748139	0	0	1.42229	0.898709	BRPF3
interleukin-1 binding (GO:0019966)	1/9	0.531594	0.748139	0	0	1.42229	0.898709	A2M
intracellular cAMP-activated cation channel activity (GO:0005222)	1/9	0.531594	0.748139	0	0	1.42229	0.898709	HCN2
L-alanine transmembrane transporter activity (GO:0015180)	1/9	0.531594	0.748139	0	0	1.42229	0.898709	SLC3A2
magnesium ion transmembrane transporter activity (GO:0015095)	1/9	0.531594	0.748139	0	0	1.42229	0.898709	SLC41A1
natural killer cell lectin-like receptor binding (GO:0046703)	1/9	0.531594	0.748139	0	0	1.42229	0.898709	HLA-E
oxalate transmembrane transporter activity (GO:0019531)	1/9	0.531594	0.748139	0	0	1.42229	0.898709	SLC26A2
potassium channel inhibitor activity (GO:0019870)	1/9	0.531594	0.748139	0	0	1.42229	0.898709	ENSA
potassium:chloride symporter activity (GO:0015379)	1/9	0.531594	0.748139	0	0	1.42229	0.898709	SLC12A4
prenyltransferase activity (GO:0004659)	1/9	0.531594	0.748139	0	0	1.42229	0.898709	FDPS
protein-glutamine gamma-glutamyltransferase activity (GO:0003810)	1/9	0.531594	0.748139	0	0	1.42229	0.898709	TGM2
single-stranded DNA exodeoxyribonuclease activity (GO:0008297)	1/9	0.531594	0.748139	0	0	1.42229	0.898709	PLD3
U3 snoRNA binding (GO:0034511)	1/9	0.531594	0.748139	0	0	1.42229	0.898709	XRCC5
volume-sensitive anion channel activity (GO:0005225)	1/9	0.531594	0.748139	0	0	1.42229	0.898709	LRRC8D
mRNA 3'-UTR AU-rich region binding (GO:0035925)	2/22	0.540436	0.756954	0	0	1.13779	0.700175	ILF3;KHSRP
TBP-class protein binding (GO:0017025)	2/22	0.540436	0.756954	0	0	1.13779	0.700175	RUVBL2;AHR
voltage-gated sodium channel activity (GO:0005248)	2/22	0.540436	0.756954	0	0	1.13779	0.700175	CACNA1H;HCN2
phospholipase activity (GO:0004620)	6/73	0.544323	0.761188	0	0	1.01884	0.61967	ABHD12;PLA2G15;SMPD1;ENPP2;PRDX6;PLD3
phosphatidylinositol-3,4,5-trisphosphate binding (GO:0005547)	3/35	0.545619	0.761792	0	0	1.06665	0.64621	PLEKHB2;GBF1;ARAP3
cyclin-dependent protein kinase activity (GO:0097472)	2/23	0.564933	0.764776	0	0	1.08355	0.618761	CDK9;CDK6
cyclin-dependent protein serine/threonine kinase activity (GO:0004693)	2/23	0.564933	0.764776	0	0	1.08355	0.618761	CDK9;CDK6
DNA replication origin binding (GO:0003688)	2/23	0.564933	0.764776	0	0	1.08355	0.618761	DHX9;HSPD1
protein phosphatase 1 binding (GO:0008157)	2/23	0.564933	0.764776	0	0	1.08355	0.618761	PPP1R3B;KCNQ1
semaphorin receptor binding (GO:0030215)	2/23	0.564933	0.764776	0	0	1.08355	0.618761	SEMA6B;SEMA6A
triglyceride lipase activity (GO:0004806)	2/23	0.564933	0.764776	0	0	1.08355	0.618761	PLA2G15;LIPE
amino acid transmembrane transporter activity (GO:0015171)	4/49	0.566741	0.764776	0	0	1.01125	0.57424	SLC47A1;SLC3A2;SLC7A1;SLC38A2
exonuclease activity (GO:0004527)	4/49	0.566741	0.764776	0	0	1.01125	0.57424	REXO1;APEX1;ENPP2;APEX2
ATP transmembrane transporter activity (GO:0005347)	1/10	0.569459	0.764776	0	0	1.26419	0.711826	SLC25A23
calcium:sodium antiporter activity (GO:0005432)	1/10	0.569459	0.764776	0	0	1.26419	0.711826	SLC3A2
cAMP response element binding (GO:0035497)	1/10	0.569459	0.764776	0	0	1.26419	0.711826	CREB3L2
cardiolipin binding (GO:1901612)	1/10	0.569459	0.764776	0	0	1.26419	0.711826	NME4
cation:chloride symporter activity (GO:0015377)	1/10	0.569459	0.764776	0	0	1.26419	0.711826	SLC12A4
co-SMAD binding (GO:0070410)	1/10	0.569459	0.764776	0	0	1.26419	0.711826	SMAD2
H4 histone acetyltransferase activity (GO:0010485)	1/10	0.569459	0.764776	0	0	1.26419	0.711826	USP22
histone demethylase activity (H3-K36 specific) (GO:0051864)	1/10	0.569459	0.764776	0	0	1.26419	0.711826	KDM4B
histone methyltransferase activity (H3-K9 specific) (GO:0046974)	1/10	0.569459	0.764776	0	0	1.26419	0.711826	EHMT1
leucine zipper domain binding (GO:0043522)	1/10	0.569459	0.764776	0	0	1.26419	0.711826	ATF4
lipase inhibitor activity (GO:0055102)	1/10	0.569459	0.764776	0	0	1.26419	0.711826	APOC1
Lys63-specific deubiquitinase activity (GO:0061578)	1/10	0.569459	0.764776	0	0	1.26419	0.711826	TNFAIP3
monocarboxylate:sodium symporter activity (GO:0140161)	1/10	0.569459	0.764776	0	0	1.26419	0.711826	SLC10A3
nucleoside-triphosphate diphosphatase activity (GO:0047429)	1/10	0.569459	0.764776	0	0	1.26419	0.711826	DHX9
phosphate ion binding (GO:0042301)	1/10	0.569459	0.764776	0	0	1.26419	0.711826	PDE2A
phospholipase A1 activity (GO:0008970)	1/10	0.569459	0.764776	0	0	1.26419	0.711826	PLA2G15
UDP-glucosyltransferase activity (GO:0035251)	1/10	0.569459	0.764776	0	0	1.26419	0.711826	UGCG
phosphatidylinositol-4,5-bisphosphate binding (GO:0005546)	6/75	0.571348	0.766146	0	0	0.989198	0.55371	SDCBP;GSN;ANXA2;KCNQ1;PFN1;SYTL2
Notch binding (GO:0005112)	2/24	0.588475	0.772651	0	0	1.03425	0.548378	MEGF10;DNER
nuclear localization sequence binding (GO:0008139)	2/24	0.588475	0.772651	0	0	1.03425	0.548378	TNPO2;KPNB1
phosphatidylinositol-3,5-bisphosphate binding (GO:0080025)	2/24	0.588475	0.772651	0	0	1.03425	0.548378	SNX3;GBF1
phosphotransferase activity, phosphate group as acceptor (GO:0016776)	2/24	0.588475	0.772651	0	0	1.03425	0.548378	NME2;NME4
protein phosphatase 2A binding (GO:0051721)	2/24	0.588475	0.772651	0	0	1.03425	0.548378	ENSA;ARPP19
endonuclease activity (GO:0004519)	4/51	0.598998	0.772651	0	0	0.968112	0.496154	PNKP;APEX1;RPS3;SND1
ubiquitin-like protein conjugating enzyme activity (GO:0061650)	3/38	0.602494	0.772651	0	0	0.97506	0.49404	UBE2I;CDC34;UBE2D3
adenyl nucleotide binding (GO:0030554)	1/11	0.604264	0.772651	0	0	1.13771	0.573115	PFN1
adenyl-nucleotide exchange factor activity (GO:0000774)	1/11	0.604264	0.772651	0	0	1.13771	0.573115	PFN1
amino acid:sodium symporter activity (GO:0005283)	1/11	0.604264	0.772651	0	0	1.13771	0.573115	SLC38A2
C-acyltransferase activity (GO:0016408)	1/11	0.604264	0.772651	0	0	1.13771	0.573115	ACAT1
carbohydrate kinase activity (GO:0019200)	1/11	0.604264	0.772651	0	0	1.13771	0.573115	HK2
cGMP binding (GO:0030553)	1/11	0.604264	0.772651	0	0	1.13771	0.573115	PDE2A
filamin binding (GO:0031005)	1/11	0.604264	0.772651	0	0	1.13771	0.573115	DPYSL3
FMN binding (GO:0010181)	1/11	0.604264	0.772651	0	0	1.13771	0.573115	POR
galactosyltransferase activity (GO:0008378)	1/11	0.604264	0.772651	0	0	1.13771	0.573115	B4GALT5
intracellular cyclic nucleotide activated cation channel activity (GO:0005221)	1/11	0.604264	0.772651	0	0	1.13771	0.573115	HCN2
MAP kinase kinase kinase activity (GO:0004709)	1/11	0.604264	0.772651	0	0	1.13771	0.573115	TAOK2
myosin II binding (GO:0045159)	1/11	0.604264	0.772651	0	0	1.13771	0.573115	GSN
nuclear export signal receptor activity (GO:0005049)	1/11	0.604264	0.772651	0	0	1.13771	0.573115	RAN
outward rectifier potassium channel activity (GO:0015271)	1/11	0.604264	0.772651	0	0	1.13771	0.573115	KCNQ1
phosphotransferase activity, for other substituted phosphate groups (GO:0016780)	1/11	0.604264	0.772651	0	0	1.13771	0.573115	GNPTAB
protein serine/threonine phosphatase inhibitor activity (GO:0004865)	1/11	0.604264	0.772651	0	0	1.13771	0.573115	PPP1R14A
protein-arginine N-methyltransferase activity (GO:0016274)	1/11	0.604264	0.772651	0	0	1.13771	0.573115	PRMT1
purine ribonucleotide transmembrane transporter activity (GO:0005346)	1/11	0.604264	0.772651	0	0	1.13771	0.573115	SLC25A23
racemase and epimerase activity, acting on carbohydrates and derivatives (GO:0016857)	1/11	0.604264	0.772651	0	0	1.13771	0.573115	GALM
superoxide-generating NAD(P)H oxidase activity (GO:0016175)	1/11	0.604264	0.772651	0	0	1.13771	0.573115	DUOX2
thioesterase binding (GO:0031996)	1/11	0.604264	0.772651	0	0	1.13771	0.573115	RAC1
Toll-like receptor binding (GO:0035325)	1/11	0.604264	0.772651	0	0	1.13771	0.573115	CD36
transferrin receptor binding (GO:1990459)	1/11	0.604264	0.772651	0	0	1.13771	0.573115	CD81
ubiquitin-ubiquitin ligase activity (GO:0034450)	1/11	0.604264	0.772651	0	0	1.13771	0.573115	AMFR
UDP-galactosyltransferase activity (GO:0035250)	1/11	0.604264	0.772651	0	0	1.13771	0.573115	B4GALT5
N-acyltransferase activity (GO:0016410)	3/39	0.620374	0.789496	0	0	0.947923	0.45257	SAT2;SAT1;TGM2
cysteine-type endopeptidase activity (GO:0004197)	8/105	0.620993	0.789496	0	0	0.937939	0.446868	SFRP1;CTSO;UCHL1;GPAA1;CAPN1;CTSS;CTSC;CTSB
serine-type endopeptidase activity (GO:0004252)	8/105	0.620993	0.789496	0	0	0.937939	0.446868	TPSB2;KLK1;C1S;PIK3IP1;C1R;C1RL;PLAT;F3
phosphatase activity (GO:0016791)	6/79	0.622893	0.789496	0	0	0.934791	0.442512	PPP1CB;PPP1CC;ALPL;SBF1;DUSP16;PPP1CA
motor activity (GO:0003774)	5/66	0.625371	0.789496	0	0	0.932269	0.437616	MYL6;KIF5B;MYH9;KIFC3;DYNLRB1
nuclear receptor coactivator activity (GO:0030374)	4/53	0.629767	0.789496	0	0	0.928495	0.429341	SS18;USP22;ACTN4;PKN1
epidermal growth factor receptor binding (GO:0005154)	2/26	0.632676	0.789496	0	0	0.947955	0.43397	ARF4;EFEMP1
general transcription initiation factor binding (GO:0140296)	2/26	0.632676	0.789496	0	0	0.947955	0.43397	RUVBL2;AHR
3',5'-cyclic-AMP phosphodiesterase activity (GO:0004115)	1/12	0.636257	0.789496	0	0	1.03422	0.467628	PDE2A
adenine nucleotide transmembrane transporter activity (GO:0000295)	1/12	0.636257	0.789496	0	0	1.03422	0.467628	SLC25A23
alanine transmembrane transporter activity (GO:0022858)	1/12	0.636257	0.789496	0	0	1.03422	0.467628	SLC3A2
cAMP binding (GO:0030552)	1/12	0.636257	0.789496	0	0	1.03422	0.467628	PDE2A
carbohydrate:cation symporter activity (GO:0005402)	1/12	0.636257	0.789496	0	0	1.03422	0.467628	SLC23A2
exodeoxyribonuclease activity, producing 5'-phosphomonoesters (GO:0016895)	1/12	0.636257	0.789496	0	0	1.03422	0.467628	APEX1
fucosyltransferase activity (GO:0008417)	1/12	0.636257	0.789496	0	0	1.03422	0.467628	FUT1
hexosaminidase activity (GO:0015929)	1/12	0.636257	0.789496	0	0	1.03422	0.467628	HEXA
mRNA methyltransferase activity (GO:0008174)	1/12	0.636257	0.789496	0	0	1.03422	0.467628	PCIF1
neurexin family protein binding (GO:0042043)	1/12	0.636257	0.789496	0	0	1.03422	0.467628	SYTL2
polynucleotide adenylyltransferase activity (GO:0004652)	1/12	0.636257	0.789496	0	0	1.03422	0.467628	PAPOLA
ribosomal large subunit binding (GO:0043023)	1/12	0.636257	0.789496	0	0	1.03422	0.467628	NPM1
transmembrane receptor protein tyrosine kinase adaptor activity (GO:0005068)	1/12	0.636257	0.789496	0	0	1.03422	0.467628	PIK3R1
metallopeptidase activity (GO:0008237)	9/121	0.650974	0.806582	0	0	0.913681	0.392231	ACE2;MMP14;BMP1;PITRM1;ECEL1;EIF3H;ECE1;PRPF8;METAP2
methylated histone binding (GO:0035064)	5/68	0.651858	0.806582	0	0	0.902575	0.386238	MSH6;CBX5;ZMYND8;TRIM24;TTLL12
aminopeptidase activity (GO:0004177)	2/27	0.653345	0.807289	0	0	0.909988	0.387336	MMP14;METAP2
1-acylglycerol-3-phosphate O-acyltransferase activity (GO:0003841)	1/13	0.665665	0.813385	0	0	0.947988	0.385802	LPCAT2
basic amino acid transmembrane transporter activity (GO:0015174)	1/13	0.665665	0.813385	0	0	0.947988	0.385802	SLC7A1
BMP receptor binding (GO:0070700)	1/13	0.665665	0.813385	0	0	0.947988	0.385802	BMP4
histone demethylase activity (H3-K9 specific) (GO:0032454)	1/13	0.665665	0.813385	0	0	0.947988	0.385802	KDM4B
NAD+ binding (GO:0070403)	1/13	0.665665	0.813385	0	0	0.947988	0.385802	GLUD1
RNA 7-methylguanosine cap binding (GO:0000340)	1/13	0.665665	0.813385	0	0	0.947988	0.385802	LARP1
SUMO binding (GO:0032183)	1/13	0.665665	0.813385	0	0	0.947988	0.385802	SERBP1
water channel activity (GO:0015250)	1/13	0.665665	0.813385	0	0	0.947988	0.385802	AQP2
receptor antagonist activity (GO:0048019)	2/28	0.673074	0.819031	0	0	0.87494	0.346389	LRPAP1;DKK3
sodium ion transmembrane transporter activity (GO:0015081)	2/28	0.673074	0.819031	0	0	0.87494	0.346389	SLC41A1;SLC3A2
thyroid hormone receptor binding (GO:0046966)	2/28	0.673074	0.819031	0	0	0.87494	0.346389	TRIP12;HMGN3
calcium channel activity (GO:0005262)	6/84	0.682023	0.828775	0	0	0.87463	0.334714	ANXA2;ORAI3;ANXA6;ORAI2;MCOLN1;TMCO1
phospholipase A2 activity (GO:0004623)	2/29	0.691881	0.834837	0	0	0.842489	0.310324	PLA2G15;PRDX6
ubiquitin conjugating enzyme binding (GO:0031624)	2/29	0.691881	0.834837	0	0	0.842489	0.310324	SIAH2;AUP1
arylsulfatase activity (GO:0004065)	1/14	0.692696	0.834837	0	0	0.875018	0.321275	SULF2
phosphatidylglycerol binding (GO:1901611)	1/14	0.692696	0.834837	0	0	0.875018	0.321275	NME4
RNA polymerase II core promoter sequence-specific DNA binding (GO:0000979)	1/14	0.692696	0.834837	0	0	0.875018	0.321275	RUVBL2
sulfate transmembrane transporter activity (GO:0015116)	1/14	0.692696	0.834837	0	0	0.875018	0.321275	SLC26A2
protein tyrosine kinase binding (GO:1990782)	5/72	0.701131	0.843847	0	0	0.848504	0.301271	ITGB1;HSP90AA1;SHC2;SIRPA;SQSTM1
growth factor activity (GO:0008083)	6/87	0.714453	0.848532	0	0	0.842098	0.283146	GRN;MDK;IGF2;PTN;INHA;VEGFA
histone-lysine N-methyltransferase activity (GO:0018024)	3/45	0.715866	0.848532	0	0	0.81224	0.271501	WDR82;EHMT1;TTLL12
1-phosphatidylinositol binding (GO:0005545)	1/15	0.717544	0.848532	0	0	0.812472	0.269677	SCARB1
aspartic-type endopeptidase activity (GO:0004190)	1/15	0.717544	0.848532	0	0	0.812472	0.269677	BACE1
calcium-dependent cysteine-type endopeptidase activity (GO:0004198)	1/15	0.717544	0.848532	0	0	0.812472	0.269677	CAPN1
chloride channel regulator activity (GO:0017081)	1/15	0.717544	0.848532	0	0	0.812472	0.269677	SGK1
death receptor binding (GO:0005123)	1/15	0.717544	0.848532	0	0	0.812472	0.269677	EDA
heparan sulfate sulfotransferase activity (GO:0034483)	1/15	0.717544	0.848532	0	0	0.812472	0.269677	HS6ST3
lysophosphatidic acid acyltransferase activity (GO:0042171)	1/15	0.717544	0.848532	0	0	0.812472	0.269677	LPCAT2
muscle alpha-actinin binding (GO:0051371)	1/15	0.717544	0.848532	0	0	0.812472	0.269677	PALLD
peptidoglycan binding (GO:0042834)	1/15	0.717544	0.848532	0	0	0.812472	0.269677	REG3G
water transmembrane transporter activity (GO:0005372)	1/15	0.717544	0.848532	0	0	0.812472	0.269677	AQP2
Wnt-activated receptor activity (GO:0042813)	1/15	0.717544	0.848532	0	0	0.812472	0.269677	TSPAN12
cytokine receptor activity (GO:0004896)	6/88	0.724741	0.85502	0	0	0.831783	0.267785	CD74;LIFR;F3;IL17RC;PRLR;CD44
nuclease activity (GO:0004518)	4/60	0.724971	0.85502	0	0	0.812123	0.261198	REXO1;PNKP;APEX1;SND1
channel activity (GO:0015267)	3/46	0.729825	0.859593	0	0	0.793307	0.249853	TMEM120A;AQP2;KCNK3
phosphotransferase activity, alcohol group as acceptor (GO:0016773)	5/75	0.734768	0.860525	0	0	0.812007	0.250261	PDXK;MVK;HK2;PAPSS2;NADK
3'-5' DNA helicase activity (GO:0043138)	1/16	0.740383	0.860525	0	0	0.758266	0.227925	DHX9
CoA hydrolase activity (GO:0016289)	1/16	0.740383	0.860525	0	0	0.758266	0.227925	ABCD1
histone methyltransferase activity (H3-K4 specific) (GO:0042800)	1/16	0.740383	0.860525	0	0	0.758266	0.227925	WDR82
hydrolase activity, hydrolyzing N-glycosyl compounds (GO:0016799)	1/16	0.740383	0.860525	0	0	0.758266	0.227925	RPS3
organic cation transmembrane transporter activity (GO:0015101)	1/16	0.740383	0.860525	0	0	0.758266	0.227925	SLC44A2
potassium ion leak channel activity (GO:0022841)	1/16	0.740383	0.860525	0	0	0.758266	0.227925	KCNK3
transmembrane receptor protein phosphatase activity (GO:0019198)	1/16	0.740383	0.860525	0	0	0.758266	0.227925	PTPRF
transmembrane receptor protein serine/threonine kinase binding (GO:0070696)	1/16	0.740383	0.860525	0	0	0.758266	0.227925	BMP4
transmembrane receptor protein tyrosine phosphatase activity (GO:0005001)	1/16	0.740383	0.860525	0	0	0.758266	0.227925	PTPRF
amino acid binding (GO:0016597)	2/32	0.742979	0.861269	0	0	0.758116	0.225227	SHMT2;ASS1
potassium ion transmembrane transporter activity (GO:0015079)	2/32	0.742979	0.861269	0	0	0.758116	0.225227	SLC12A4;KCNK3
SH3 domain binding (GO:0017124)	4/62	0.748547	0.866583	0	0	0.784034	0.227073	DPYSL3;SH3BP2;WASF2;DNM2
receptor ligand activity (GO:0048018)	22/307	0.752636	0.870174	0	0	0.876484	0.249073	SEMA6B;LRPAP1;GRN;SEMA6A;EDA;IGF2;APOA1;MIF;PTN;HMGB1;NTS;VEGFA;BMP4;KITLG;GPNMB;VGF;MDK;TIMP1;INHA;SCG2;CHGB;WNT4
hexosyltransferase activity (GO:0016758)	8/119	0.754958	0.871134	0	0	0.819013	0.230219	CSGALNACT1;CHPF;CHSY1;HEXA;MGAT4B;TMTC1;FUT1;B4GALT5
2-oxoglutarate-dependent dioxygenase activity (GO:0016706)	2/33	0.758321	0.871134	0	0	0.733621	0.202955	EGLN1;KDM4B
delayed rectifier potassium channel activity (GO:0005251)	2/33	0.758321	0.871134	0	0	0.733621	0.202955	KCNH2;KCNQ1
methylation-dependent protein binding (GO:0140034)	4/63	0.759739	0.871134	0	0	0.770703	0.211774	MSH6;CBX5;ZMYND8;TRIM24
CXCR chemokine receptor binding (GO:0045236)	1/17	0.761377	0.871134	0	0	0.710836	0.193793	CXCL12
intracellular calcium activated chloride channel activity (GO:0005229)	1/17	0.761377	0.871134	0	0	0.710836	0.193793	ANO4
intracellular chloride channel activity (GO:0061778)	1/17	0.761377	0.871134	0	0	0.710836	0.193793	ANO4
metalloaminopeptidase activity (GO:0070006)	1/17	0.761377	0.871134	0	0	0.710836	0.193793	MMP14
chloride channel activity (GO:0005254)	4/64	0.770541	0.880476	0	0	0.757816	0.197534	CLCN7;CLIC4;ANO4;CLIC1
retinoid binding (GO:0005501)	2/34	0.772864	0.881986	0	0	0.710657	0.183102	RBP4;SERPINA5
methyltransferase activity (GO:0008168)	3/50	0.7803	0.885166	0	0	0.725633	0.180012	AS3MT;PRMT1;EHMT1
acyl-CoA hydrolase activity (GO:0047617)	1/18	0.780674	0.885166	0	0	0.668986	0.165639	ABCD1
cholesterol transfer activity (GO:0120020)	1/18	0.780674	0.885166	0	0	0.668986	0.165639	APOA1
oxidoreductase activity, acting on single donors with incorporation of molecular oxygen, incorporation of two atoms of oxygen (GO:0016702)	1/18	0.780674	0.885166	0	0	0.668986	0.165639	ADI1
retinoic acid receptor binding (GO:0042974)	1/18	0.780674	0.885166	0	0	0.668986	0.165639	ACTN4
protein-lysine N-methyltransferase activity (GO:0016279)	2/35	0.786637	0.889636	0	0	0.689084	0.165373	EHMT1;TTLL12
ubiquitin conjugating enzyme activity (GO:0061631)	2/35	0.786637	0.889636	0	0	0.689084	0.165373	CDC34;UBE2D3
histone deacetylase activity (GO:0004407)	1/19	0.798411	0.896052	0	0	0.631785	0.142235	HDAC2
leak channel activity (GO:0022840)	1/19	0.798411	0.896052	0	0	0.631785	0.142235	KCNK3
nucleotidyltransferase activity (GO:0016779)	1/19	0.798411	0.896052	0	0	0.631785	0.142235	PAPSS2
RNA methyltransferase activity (GO:0008173)	1/19	0.798411	0.896052	0	0	0.631785	0.142235	FBL
single-stranded DNA helicase activity (GO:0017116)	1/19	0.798411	0.896052	0	0	0.631785	0.142235	DHX9
sterol transfer activity (GO:0120015)	1/19	0.798411	0.896052	0	0	0.631785	0.142235	APOA1
hydrolase activity, hydrolyzing O-glycosyl compounds (GO:0004553)	2/37	0.811988	0.906268	0	0	0.649637	0.1353	GANAB;GUSB
cysteine-type peptidase activity (GO:0008234)	6/98	0.813357	0.906268	0	0	0.740967	0.153072	SFRP1;CTSO;UCHL1;CTSS;CTSC;CTSB
antiporter activity (GO:0015297)	1/20	0.814715	0.906268	0	0	0.598501	0.122643	ATP1A3
nucleoside monophosphate kinase activity (GO:0050145)	1/20	0.814715	0.906268	0	0	0.598501	0.122643	GUK1
tau-protein kinase activity (GO:0050321)	1/20	0.814715	0.906268	0	0	0.598501	0.122643	TAOK2
ubiquitin-like protein-specific protease activity (GO:0019783)	1/20	0.814715	0.906268	0	0	0.598501	0.122643	EIF3H
zinc ion transmembrane transporter activity (GO:0005385)	1/20	0.814715	0.906268	0	0	0.598501	0.122643	SLC39A7
UDP-glycosyltransferase activity (GO:0008194)	5/84	0.81887	0.909741	0	0	0.719146	0.143707	CSGALNACT1;CHPF;CHSY1;HEXA;MGAT4B
pyrophosphatase activity (GO:0016462)	3/54	0.822732	0.912723	0	0	0.668575	0.130455	PPA1;DHX9;ALPL
sodium channel activity (GO:0005272)	2/38	0.823626	0.912723	0	0	0.631557	0.122546	CACNA1H;HCN2
3',5'-cyclic-nucleotide phosphodiesterase activity (GO:0004114)	1/21	0.829701	0.914852	0	0	0.568545	0.106142	PDE2A
DNA-directed DNA polymerase activity (GO:0003887)	1/21	0.829701	0.914852	0	0	0.568545	0.106142	POLE3
lysine N-methyltransferase activity (GO:0016278)	1/21	0.829701	0.914852	0	0	0.568545	0.106142	EHMT1
neuropeptide binding (GO:0042923)	1/21	0.829701	0.914852	0	0	0.568545	0.106142	SORL1
signaling receptor complex adaptor activity (GO:0030159)	2/39	0.834613	0.919118	0	0	0.614455	0.111085	DLG5;PIK3R1
microtubule motor activity (GO:0003777)	3/56	0.84119	0.919681	0	0	0.643276	0.111246	KIF5B;KIFC3;DYNLRB1
receptor tyrosine kinase binding (GO:0030971)	3/56	0.84119	0.919681	0	0	0.643276	0.111246	SHC2;PIK3R1;SQSTM1
phosphatidylinositol phosphate binding (GO:1901981)	6/102	0.841849	0.919681	0	0	0.709938	0.122219	SNX3;LAPTM4B;PLEKHB2;VEPH1;GBF1;ARAP3
adenylyltransferase activity (GO:0070566)	1/22	0.843476	0.919681	0	0	0.541442	0.0921666	PAPOLA
DNA polymerase activity (GO:0034061)	1/22	0.843476	0.919681	0	0	0.541442	0.0921666	POLE3
mannosyltransferase activity (GO:0000030)	1/22	0.843476	0.919681	0	0	0.541442	0.0921666	TMTC1
phospholipid transfer activity (GO:0120014)	1/22	0.843476	0.919681	0	0	0.541442	0.0921666	ABCA3
retinoic acid binding (GO:0001972)	1/22	0.843476	0.919681	0	0	0.541442	0.0921666	SERPINA5
sulfotransferase activity (GO:0008146)	2/40	0.844977	0.920179	0	0	0.598252	0.100773	CHST6;UST
C-C chemokine receptor activity (GO:0016493)	1/23	0.856136	0.926605	0	0	0.516803	0.0802726	CXCR4
cyclic nucleotide binding (GO:0030551)	1/23	0.856136	0.926605	0	0	0.516803	0.0802726	PDE2A
cyclic-nucleotide phosphodiesterase activity (GO:0004112)	1/23	0.856136	0.926605	0	0	0.516803	0.0802726	PDE2A
gamma-tubulin binding (GO:0043015)	1/23	0.856136	0.926605	0	0	0.516803	0.0802726	TUBGCP2
N-methyltransferase activity (GO:0008170)	1/23	0.856136	0.926605	0	0	0.516803	0.0802726	PRMT1
growth factor receptor binding (GO:0070851)	6/105	0.860819	0.93053	0	0	0.688312	0.103158	SDCBP;ARF4;EFEMP1;PDGFD;ITGA5;VEGFA
alpha-actinin binding (GO:0051393)	1/24	0.867774	0.934607	0	0	0.494306	0.0701045	PALLD
C-C chemokine binding (GO:0019957)	1/24	0.867774	0.934607	0	0	0.494306	0.0701045	CXCR4
gap junction channel activity (GO:0005243)	1/24	0.867774	0.934607	0	0	0.494306	0.0701045	GJA1
actin monomer binding (GO:0003785)	1/25	0.87847	0.941524	0	0	0.473684	0.0613767	PFN1
inward rectifier potassium channel activity (GO:0005242)	1/25	0.87847	0.941524	0	0	0.473684	0.0613767	KCNH2
protein-cysteine S-palmitoyltransferase activity (GO:0019706)	1/25	0.87847	0.941524	0	0	0.473684	0.0613767	GLUL
wide pore channel activity (GO:0022829)	1/25	0.87847	0.941524	0	0	0.473684	0.0613767	GJA1
hormone activity (GO:0005179)	4/78	0.884688	0.945162	0	0	0.613976	0.0752244	VGF;AGRP;INHA;CHGB
chemokine receptor activity (GO:0004950)	1/26	0.888302	0.945162	0	0	0.454712	0.0538576	CXCR4
ion gated channel activity (GO:0022839)	1/26	0.888302	0.945162	0	0	0.454712	0.0538576	ANO4
neuropeptide hormone activity (GO:0005184)	1/26	0.888302	0.945162	0	0	0.454712	0.0538576	AGRP
phosphatidylinositol-3,4-bisphosphate binding (GO:0043325)	1/26	0.888302	0.945162	0	0	0.454712	0.0538576	ARAP3
phosphatidylinositol-4-phosphate binding (GO:0070273)	1/26	0.888302	0.945162	0	0	0.454712	0.0538576	SNX3
deubiquitinase activity (GO:0101005)	6/112	0.89784	0.954158	0	0	0.642611	0.0692501	UCHL1;USP53;USP22;TNFAIP3;EIF3H;BAP1
cytokine activity (GO:0005125)	10/173	0.900359	0.955314	0	0	0.696048	0.0730586	BMP4;KITLG;CXCL12;MIF;HMGB1;TIMP1;INHA;SCG2;WNT4;VEGFA
endoribonuclease activity, producing 5'-phosphomonoesters (GO:0016891)	1/28	0.905645	0.955314	0	0	0.420984	0.0417228	APEX1
histone demethylase activity (GO:0032452)	1/28	0.905645	0.955314	0	0	0.420984	0.0417228	KDM4B
monocarboxylic acid transmembrane transporter activity (GO:0008028)	1/28	0.905645	0.955314	0	0	0.420984	0.0417228	SLC16A9
tumor necrosis factor receptor superfamily binding (GO:0032813)	1/28	0.905645	0.955314	0	0	0.420984	0.0417228	EDA
cation channel activity (GO:0005261)	5/98	0.905739	0.955314	0	0	0.61042	0.0604344	ANXA2;ANXA6;MCOLN1;KCNK3;TMCO1
metalloendopeptidase activity (GO:0004222)	4/82	0.906518	0.955314	0	0	0.582363	0.0571557	MMP14;PITRM1;ECEL1;ECE1
acetylglucosaminyltransferase activity (GO:0008375)	2/48	0.908789	0.955581	0	0	0.493993	0.0472464	HEXA;MGAT4B
5'-3' RNA polymerase activity (GO:0034062)	1/29	0.913279	0.955581	0	0	0.405927	0.036823	POLR2A
dicarboxylic acid transmembrane transporter activity (GO:0005310)	1/29	0.913279	0.955581	0	0	0.405927	0.036823	SLC26A2
DNA-directed 5'-3' RNA polymerase activity (GO:0003899)	1/29	0.913279	0.955581	0	0	0.405927	0.036823	POLR2A
inorganic anion transmembrane transporter activity (GO:0015103)	1/29	0.913279	0.955581	0	0	0.405927	0.036823	SLC26A2
palmitoyltransferase activity (GO:0016409)	1/29	0.913279	0.955581	0	0	0.405927	0.036823	GLUL
ion channel activity (GO:0005216)	4/84	0.915993	0.957284	0	0	0.567742	0.0498173	TMEM120A;ANXA6;MCOLN1;KCNK3
ligand-gated channel activity (GO:0022834)	1/30	0.920297	0.959504	0	0	0.391908	0.0325516	ANXA6
snoRNA binding (GO:0030515)	1/30	0.920297	0.959504	0	0	0.391908	0.0325516	XRCC5
transcription cis-regulatory region binding (GO:0000976)	36/549	0.923687	0.961901	0	0	0.793738	0.0630085	RNF10;LEF1;FOXK2;TWIST1;RORA;FOXK1;ENO1;AHR;PARK7;HMGB1;HIF1A;GLIS2;PRDX5;BASP1;PLAGL1;CREB3L2;RPS3;LONP1;STAT6;SOX9;KCNH2;SMAD2;XRCC6;NPM1;PEG3;XRCC5;NR1D1;ACTN4;PBX1;ETV5;HNRNPL;NR5A1;CREB3;SFPQ;ATF5;ATF4
histone acetyltransferase activity (GO:0004402)	1/31	0.926746	0.96281	0	0	0.378824	0.0288193	USP22
ligand-gated ion channel activity (GO:0015276)	1/31	0.926746	0.96281	0	0	0.378824	0.0288193	ANXA6
thiol-dependent deubiquitinase (GO:0004843)	5/106	0.936871	0.971194	0	0	0.561824	0.0366363	UCHL1;USP53;USP22;TNFAIP3;BAP1
G protein-coupled serotonin receptor activity (GO:0004993)	1/33	0.938123	0.971194	0	0	0.355108	0.0226824	HTR2B
serotonin receptor activity (GO:0099589)	1/33	0.938123	0.971194	0	0	0.355108	0.0226824	HTR2B
potassium channel activity (GO:0005267)	4/91	0.942747	0.974089	0	0	0.521862	0.0307673	KCNH2;KCNQ1;HCN2;KCNK3
endoribonuclease activity (GO:0004521)	1/34	0.94313	0.974089	0	0	0.344329	0.0201607	SND1
voltage-gated calcium channel activity (GO:0005245)	1/37	0.955852	0.985252	0	0	0.315583	0.0142494	CACNA1H
omega peptidase activity (GO:0008242)	5/113	0.956176	0.985252	0	0	0.525209	0.0235365	UCHL1;USP53;USP22;TNFAIP3;BAP1
pentosyltransferase activity (GO:0016763)	1/38	0.959425	0.987446	0	0	0.307037	0.0127177	QPRT
G protein-coupled amine receptor activity (GO:0008227)	1/39	0.96271	0.988517	0	0	0.298941	0.0113607	HTR2B
phosphatidylinositol-3-phosphate binding (GO:0032266)	1/39	0.96271	0.988517	0	0	0.298941	0.0113607	SNX3
voltage-gated potassium channel activity (GO:0005249)	3/82	0.966411	0.991162	0	0	0.430953	0.0147237	KCNH2;KCNQ1;HCN2
chemokine activity (GO:0008009)	1/46	0.97935	0.999996	0	0	0.252343	0.00526548	CXCL12
3'-5' exonuclease activity (GO:0008408)	1/48	0.982559	0.999996	0	0	0.241578	0.00425058	APEX1
tRNA binding (GO:0000049)	1/49	0.983971	0.999996	0	0	0.236533	0.00382202	EEF1A1
chemokine receptor binding (GO:0042379)	1/50	0.985269	0.999996	0	0	0.231693	0.00343836	CXCL12
DNA-binding transcription activator activity, RNA polymerase II-specific (GO:0001228)	17/333	0.987053	0.999996	0	0	0.607888	0.00792152	SMAD2;SMARCD1;NR1H2;LEF1;FOXK2;HIF1A;ETV5;GLIS2;NR4A1;CREB3;KLF6;MEIS1;PLAGL1;STAT6;SOX9;ATF5;ATF4
voltage-gated cation channel activity (GO:0022843)	3/97	0.987301	0.999996	0	0	0.361887	0.00462514	KCNH2;KCNQ1;HCN2
acyltransferase activity, transferring groups other than amino-acyl groups (GO:0016747)	2/76	0.987389	0.999996	0	0	0.306608	0.00389108	PLA2G15;SOAT1
DNA-binding transcription repressor activity, RNA polymerase II-specific (GO:0001227)	12/256	0.988152	0.999996	0	0	0.556191	0.00662928	PEG3;PLAGL1;ZNF219;BHLHE40;FOXK2;FOXK1;ENO1;NR1D1;SREBF2;TBX3;NFATC4;PPARD
ligand-gated cation channel activity (GO:0099094)	2/80	0.990595	0.999996	0	0	0.290821	0.00274803	KCNH2;MCOLN1
secondary active transmembrane transporter activity (GO:0015291)	1/56	0.991126	0.999996	0	0	0.20635	0.00183935	SLC25A3
ubiquitin-protein transferase activity (GO:0004842)	20/392	0.991998	0.999996	0	0	0.606759	0.00487503	RNF10;AMFR;FBXO2;SIAH2;UBE2D3;TNFAIP3;RNF7;PJA2;CDC34;RNF128;TRIM28;TSPAN17;TTC3;TRIM24;TRIP12;ASB4;BIRC7;FBXL5;RNF187;UBE2M
ubiquitin protein ligase activity (GO:0061630)	11/263	0.996044	0.999996	0	0	0.493132	0.00195482	RNF10;RNF128;FBXO2;SIAH2;AMFR;UBE2D3;TRIM24;TRIP12;BIRC7;RNF7;RNF187
ribonuclease activity (GO:0004540)	1/66	0.996187	0.999996	0	0	0.174508	0.000666629	SND1
ubiquitin-like protein ligase activity (GO:0061659)	11/270	0.997195	0.999996	0	0	0.479618	0.00134733	RNF10;RNF128;FBXO2;SIAH2;AMFR;UBE2D3;TRIM24;TRIP12;BIRC7;RNF7;RNF187
sequence-specific DNA binding (GO:0043565)	38/707	0.99814	0.999996	0	0	0.637664	0.00118689	HDAC2;NFIX;LEF1;HNRNPU;FOXK2;RORA;FOXK1;AHR;YBX1;HIF1A;GLIS2;CHCHD2;LONP1;SOX9;MBD3;HES6;UPF1;XRCC6;XRCC5;PRMT1;NR1D1;USF2;PBX1;TBX3;SREBF2;ETV5;NFATC4;NR5A1;NR4A1;CREB3;KLF6;NCL;BHLHE40;ERH;ZNF711;ATF5;ATF4;PPARD
double-stranded DNA binding (GO:0003690)	34/651	0.998407	0.999996	0	0	0.618873	0.000986464	NFIX;DHX9;PNKP;LEF1;HNRNPU;FOXK1;NUCKS1;AHR;PARK7;HMGB1;YBX1;GLIS2;RPS3;SOX9;SMAD2;HES6;XRCC6;XRCC5;NR1D1;USF2;PBX1;TBX3;SREBF2;ETV5;NFATC4;MSH6;NR5A1;NR4A1;CREB3;KLF6;APEX1;BHLHE40;ATF4;PPARD
G protein-coupled peptide receptor activity (GO:0008528)	1/82	0.999013	0.999996	0	0	0.139915	0.000138215	MC2R
sequence-specific double-stranded DNA binding (GO:1990837)	37/712	0.999071	0.999996	0	0	0.614766	0.000571194	RNF10;NFIX;DHX9;LEF1;HNRNPU;FOXK2;FOXK1;AHR;HMGB1;YBX1;GLIS2;HSPD1;BASP1;CREB3L2;SOX9;TSPYL2;KCNH2;HES6;XRCC6;XRCC5;NR1D1;USF2;PBX1;TBX3;SREBF2;ETV5;NFATC4;HNRNPL;NR5A1;NR4A1;CREB3;KLF6;SFPQ;BHLHE40;ATF5;ATF4;PPARD
RNA polymerase II transcription regulatory region sequence-specific DNA binding (GO:0000977)	46/1359	0.999993	0.999996	0	0	0.380936	2.56476e-06	ZNF275;NFIX;DHX9;WBP2;MAZ;LEF1;FOXK2;HNRNPU;TWIST1;RORA;FOXK1;ENO1;HIF1A;GLIS2;PLAGL1;RUVBL2;RPS3;STAT6;SOX9;SMAD2;HES6;STAT5B;PEG3;NR1H2;ACTN4;NR1D1;USF2;PBX1;TBX3;SREBF2;ETV5;NFATC4;NR5A1;MLXIPL;CREB3;NR4A1;KLF6;MEIS1;ZNF219;BHLHE40;HBP1;ZNF117;ATF5;NFE2L1;ATF4;PPARD
RNA polymerase II cis-regulatory region sequence-specific DNA binding (GO:0000978)	43/1149	0.999994	0.999996	0	0	0.427049	2.7586e-06	ZNF275;NFIX;DHX9;WBP2;MAZ;LEF1;FOXK2;HNRNPU;TWIST1;RORA;FOXK1;AHR;HIF1A;GLIS2;PLAGL1;RUVBL2;CREB3L2;TRIM24;STAT6;SOX9;SMAD2;HES6;STAT5B;NR1H2;NR1D1;USF2;PBX1;TBX3;SREBF2;NFATC4;NR5A1;MLXIPL;CREB3;NR4A1;KLF6;MEIS1;ZNF219;BHLHE40;HBP1;ZNF117;NFE2L1;ATF4;PPARD
cis-regulatory region sequence-specific DNA binding (GO:0000987)	40/1149	0.999994	0.999996	0	0	0.395358	2.55377e-06	ZNF275;NFIX;DHX9;WBP2;MAZ;LEF1;FOXK2;HNRNPU;RORA;FOXK1;AHR;HIF1A;GLIS2;PLAGL1;RUVBL2;STAT6;SOX9;SMAD2;HES6;STAT5B;NR1H2;NR1D1;USF2;PBX1;TBX3;SREBF2;NFATC4;NR5A1;MLXIPL;CREB3;NR4A1;KLF6;MEIS1;ZNF219;BHLHE40;HBP1;ZNF117;NFE2L1;ATF4;PPARD
G protein-coupled receptor activity (GO:0004930)	3/283	0.999996	0.999996	0	0	0.120255	5.22844e-07	MC2R;CXCR4;S1PR3

### Sheet: GO Cellular Component 2021
Term	Overlap	P-value	Adjusted P-value	Old P-value	Old Adjusted P-value	Odds Ratio	Combined Score	Genes
focal adhesion (GO:0005925)	132/387	3.05679e-49	1.26245e-46	0	0	6.32374	706.42	RPL4;RPL5;RPL30;RPL3;RPL31;CD81;TNC;RPL8;RPL10A;PVR;RPL6;ACTB;ACTG1;PPP1CB;RPS15;PPP1CC;RPS14;GJA1;RPS17;RPS16;CDH2;RPS19;RPS18;BSG;CAPN1;RPS11;B2M;RPS10;TNS3;RPS13;TNS1;TGM2;RPS9;MAP2K2;RPS7;RPS8;RPL23;RPS5;RPL22;ACTN4;RPL27;EZR;PFN1;TLN1;PPIB;PPIA;ABCB4;PXN;CD99L2;HSP90B1;CNN3;PCBP2;HSPA9;HSPA8;HSPA5;RDX;MSN;ARPC5;IGF2R;AIF1L;DAB2;HNRNPK;ARPC2;RPS29;GNB2;FAT1;ITGB1;YWHAE;NRP1;ARF1;ITGB5;RPLP1;CLTC;RPLP0;GDI2;HSPB1;RPS4X;RPL7A;YWHAQ;ANXA6;RPLP2;PGM5;RAC1;ACTR3;ACTR2;ANXA1;DST;ITGA3;ITGA1;NME2;RPL13A;RPS3A;RHOA;RHOB;DNM2;MMP14;CTTN;PALLD;RPL37A;MYH9;ITGA5;PABPC1;CD46;MAPRE1;ATP6V0C;CD44;PLEC;RALA;AHNAK;LRP1;RPL12;RPS3;FLNA;MAPK1;CD59;RPS2;RPL18;RPL19;PAK4;NPM1;GSN;SPRY4;SORBS3;DLC1;CTNNB1;P4HB;VIM;HSPA1B;BCAR1;SNTB1;HSPA1A;SNTB2
cell-substrate junction (GO:0030055)	132/394	3.1665e-48	6.53883e-46	0	0	6.1524	672.897	RPL4;RPL5;RPL30;RPL3;RPL31;CD81;TNC;RPL8;RPL10A;PVR;RPL6;ACTB;ACTG1;PPP1CB;RPS15;PPP1CC;RPS14;GJA1;RPS17;RPS16;CDH2;RPS19;RPS18;BSG;CAPN1;RPS11;B2M;RPS10;TNS3;RPS13;TNS1;TGM2;RPS9;MAP2K2;RPS7;RPS8;RPL23;RPS5;RPL22;ACTN4;RPL27;EZR;PFN1;TLN1;PPIB;PPIA;ABCB4;PXN;CD99L2;HSP90B1;CNN3;PCBP2;HSPA9;HSPA8;HSPA5;RDX;MSN;ARPC5;IGF2R;AIF1L;DAB2;HNRNPK;ARPC2;RPS29;GNB2;FAT1;ITGB1;YWHAE;NRP1;ARF1;ITGB5;RPLP1;CLTC;RPLP0;GDI2;HSPB1;RPS4X;RPL7A;YWHAQ;ANXA6;RPLP2;PGM5;RAC1;ACTR3;ACTR2;ANXA1;DST;ITGA3;ITGA1;NME2;RPL13A;RPS3A;RHOA;RHOB;DNM2;MMP14;CTTN;PALLD;RPL37A;MYH9;ITGA5;PABPC1;CD46;MAPRE1;ATP6V0C;CD44;PLEC;RALA;AHNAK;LRP1;RPL12;RPS3;FLNA;MAPK1;CD59;RPS2;RPL18;RPL19;PAK4;NPM1;GSN;SPRY4;SORBS3;DLC1;CTNNB1;P4HB;VIM;HSPA1B;BCAR1;SNTB1;HSPA1A;SNTB2
cytosolic large ribosomal subunit (GO:0022625)	40/55	4.51139e-32	6.21067e-30	0	0	31.0812	2243.32	RPL4;RPL5;RPL30;RPL3;RPL32;RPL10;RPL31;RPLP1;RPL12;RPLP0;RPL11;RPL10A;RPL8;RPL6;RPL7A;RPL18A;RPL36AL;RPL36;RPL14;RPL35;RPLP2;RPL13;RPL37;RPL15;RPL18;RPL17;RPL19;RPL41;RPL23;RPL22;RPL13A;RPL35A;RPL23A;RPL27A;RPL37A;RPL24;RPL27;RPL26;RPL29;RPL28
large ribosomal subunit (GO:0015934)	40/59	3.84537e-30	3.97035e-28	0	0	24.5325	1661.6	RPL4;RPL5;RPL30;RPL3;RPL32;RPL10;RPL31;RPLP1;RPL12;RPLP0;RPL11;RPL10A;RPL8;RPL6;RPL7A;RPL18A;RPL36AL;RPL36;RPL14;RPL35;RPLP2;RPL13;RPL37;RPL15;RPL18;RPL17;RPL19;RPL41;RPL23;RPL22;RPL13A;RPL35A;RPL23A;RPL27A;RPL37A;RPL24;RPL27;RPL26;RPL29;RPL28
ribosome (GO:0005840)	40/62	7.42653e-29	6.13431e-27	0	0	21.1837	1372.06	RPL30;RPL32;RPL31;DHX9;RPL11;RPL10A;RPL8;RPL6;RPS4X;RPL7A;RPS17;LARP1;RPL18A;RPS19;RPS18;RPL36;RPS3;RPL15;RPS11;RPL18;RPS10;RPS13;RPL19;BTF3;RPS9;RPL41;RPS7;RPL23;RPS5;RPL13A;NR0B1;LARP4B;RPS25;RPS29;APEX1;RPL24;EIF3H;RPL27;RPS21;RPS23
secretory granule lumen (GO:0034774)	88/316	8.22722e-26	5.66307e-24	0	0	4.58611	264.893	LGALS3BP;APP;PYGB;SERPINA3;SPARC;SERPINA1;HSP90AB1;SERPINE1;GDI2;HMGB1;CLU;ALAD;GM2A;PSMD2;TIMP3;TIMP1;GUSB;B2M;CTSD;SPTAN1;CTSC;FGB;CCT2;ACTR2;FGA;HSP90AA1;ANXA2;VWF;PGAM1;TUBB;FGG;NME2;APOA1;ACTN4;MIF;ILF2;EEF1A1;ACLY;F8;SLPI;CSNK2B;SERPING1;ALDOC;ALDOA;PPIA;KPNB1;FTL;CSTB;GRN;VCP;PDXK;GSTP1;MVP;GNS;C3;PSMB7;SDCBP;CYB5R3;PRDX4;DPP7;CREG1;PSMB1;MAPK1;CCT8;A2M;S100A11;CTSA;VAT1;DYNC1H1;HSPA8;XRCC6;GSN;XRCC5;FUCA1;IDH1;RARRES2;FN1;IGF2;PA2G4;ARPC5;EEF2;MAPK14;PRDX6;VEGFA;IMPDH1;QPCT;IMPDH2;MAGED2
intracellular organelle lumen (GO:0070013)	159/848	1.88179e-24	1.11026e-22	0	0	2.80265	153.108	APP;SPARC;TNC;ABAT;GLS;C4A;CDH2;PSMD2;FTH1;FDXR;LONP1;PDK4;CAPN1;B2M;PDK2;CHGB;IGFBP4;IGFBP3;APLP2;MIF;PRLR;ILF2;PDIA6;EEF1A1;CYP27A1;ACE2;ACLY;OXA1L;COL4A2;COL4A1;CSNK2B;FDX1;SERPING1;PPIB;PPIA;SCG2;KPNB1;CES2;VCP;SDC4;SHMT2;SDC2;SDC3;GNS;ACAT1;HSP90B1;C3;PRDX5;PRDX4;PITRM1;CYP11A1;PDGFD;ESD;SERPINH1;APOE;PCK2;WNT4;HSPA9;HSPA8;XRCC6;PDHA1;HSPA5;INSR;IDH1;GOT2;PDE2A;FN1;PYCR2;ARPC5;EEF2;ACSF2;COL1A1;CS;BMP4;GLUD1;COL1A2;SDC1;COL18A1;ACADVL;ALAS1;HSP90AB1;SERPINA1;PRKCSH;COL14A1;HMGB1;CTSS;ALAD;ALDH2;TK2;TIMP1;GUSB;CTSD;SPTAN1;CTSC;CTSB;BCKDHA;ACTR2;FGA;HSP90AA1;PGAM1;FGG;BGN;NME2;APOA1;DCN;BACE1;F8;MMP14;VCAN;VGF;TST;COL6A2;CANX;COL6A1;ALDOC;PLEKHO2;MFGE8;ALDOA;DLD;CSTB;COL15A1;ASAH1;ECHS1;ACSS2;COL11A1;GSTP1;MVP;DLST;FSTL1;FSTL3;HSPD1;CST3;PSMB7;GANAB;OS9;PSMB1;SPP1;RPS3;MAPK1;CCT8;GADD45GIP1;GSN;MDH2;MMAB;LAMB1;MAPK14;SOD2;HSPE1;SOD1;BCKDK;PDP1;IMPDH1;IMPDH2;QPCT;NUCB1;AGRP;P4HB;HSPA1B;HSPA1A
cytosolic small ribosomal subunit (GO:0022627)	29/40	1.56902e-23	8.10005e-22	0	0	30.5217	1602.66	RPS15;RPS4X;RPS14;RPS17;RPS15A;RPS16;RPS19;RPS18;RPS3;RPS2;RPS11;RPS27A;RPS10;RPS13;RPS12;RPS9;RPS7;RPS8;RPS5;RPS6;RPS3A;RPSA;RPS25;RPS29;RPS20;RPS21;UBA52;RPS24;RPS23
small ribosomal subunit (GO:0015935)	30/45	1.35045e-22	6.19706e-21	0	0	23.1639	1166.45	MRPS16;RPS15;RPS4X;RPS14;RPS17;RPS15A;RPS16;RPS19;RPS18;RPS3;RPS2;RPS11;RPS27A;RPS10;RPS13;RPS12;RPS9;RPS7;RPS8;RPS5;RPS6;RPS3A;RPSA;RPS25;RPS29;RPS20;RPS21;UBA52;RPS24;RPS23
ficolin-1-rich granule lumen (GO:1904813)	49/123	2.36803e-22	9.77997e-21	0	0	7.7372	385.272	HSP90AB1;SERPINA1;HMGB1;CTSS;ALAD;FTH1;PSMD2;CAPN1;GUSB;CTSD;CTSB;ACTR2;HSP90AA1;PGAM1;NME2;MIF;ILF2;EEF1A1;ACLY;CSNK2B;ALDOC;PLEKHO2;ALDOA;PPIA;KPNB1;CSTB;VCP;ASAH1;GSTP1;MVP;GNS;CST3;PSMB7;PRDX4;PSMB1;MAPK1;CCT8;HSPA8;XRCC6;GSN;IDH1;ARPC5;EEF2;MAPK14;IMPDH1;IMPDH2;QPCT;HSPA1B;HSPA1A
ficolin-1-rich granule (GO:0101002)	58/184	2.74313e-20	1.02992e-18	0	0	5.3944	242.978	HSP90AB1;SERPINA1;HMGB1;TCIRG1;CTSS;ALAD;FTH1;PSMD2;LAMP2;SIRPA;CAPN1;RAC1;GUSB;CTSD;CTSB;DSP;ACTR2;HSP90AA1;PGAM1;ATP6AP2;NME2;MIF;ILF2;RHOA;EEF1A1;ACLY;CSNK2B;ALDOC;PLEKHO2;ALDOA;PPIA;ATP6V0C;KPNB1;CSTB;VCP;ASAH1;GSTP1;MVP;PRCP;GNS;CST3;PSMB7;PRDX4;PSMB1;MAPK1;CCT8;HSPA8;XRCC6;GSN;IDH1;ARPC5;EEF2;MAPK14;IMPDH1;IMPDH2;QPCT;HSPA1B;HSPA1A
polysomal ribosome (GO:0042788)	23/30	7.48817e-20	2.57718e-18	0	0	37.9043	1669.24	BTF3;RPL30;RPL41;RPL32;DHX9;RPL31;RPL11;NR0B1;LARP4B;RPL10A;RPL8;RPL6;RPL7A;LARP1;RPL18A;RPS29;RPL36;EIF3H;RPL24;RPL18;RPS21;RPL19;RPS23
collagen-containing extracellular matrix (GO:0062023)	85/380	2.89006e-18	9.18149e-17	0	0	3.40437	137.486	LGALS3BP;COL18A1;SERPINA3;TPSB2;SPARC;SERPINA1;SERPINE2;COL14A1;LAMC3;SERPINE1;TNC;PLAT;CLU;CTSS;SERPINA5;EFEMP1;CDH2;MDK;ANXA6;ANXA7;TIMP3;CTSD;CTSC;CTSB;TGM2;FGB;FGA;POSTN;ANXA1;ANXA2;DST;VWF;FGG;BGN;APOA1;F3;DCN;BCAM;SFRP1;VCAN;SLPI;COL4A2;COL4A1;COL6A2;COL6A1;MMRN2;S100A6;SERPING1;ANGPTL2;S100A4;MXRA7;MFGE8;MXRA5;C1QB;FBN2;C1QA;CSTB;LAMA5;COL15A1;TNXB;SDC2;COL11A1;SDC3;HTRA1;LTBP3;HSP90B1;VTN;ABI3BP;PSAP;SERPINH1;NCAM1;APOE;A2M;S100A10;RARRES2;FN1;LAMB1;COL1A1;HNRNPM;MFAP4;COL1A2;CXCL12;MGP;TGFBI;C1QC
vacuolar lumen (GO:0005775)	51/161	4.16792e-18	1.22954e-16	0	0	5.41373	216.653	PYGB;SERPINA3;GDI2;HEXA;IFI30;LIPA;CTSS;GM2A;SMPD1;LAMP2;IDS;GUSB;CTSD;CTSC;ACTR2;CCT2;HSP90AA1;ANXA2;TUBB;BGN;DCN;ACLY;VCAN;FTL;VCP;ASAH1;GRN;SDC4;SDC2;SDC3;GNS;PLD3;C3;SDCBP;CYB5R3;DPP7;CREG1;PSAP;MAPK1;CCT8;CTSA;VAT1;HSPA8;CD74;DYNC1H1;FUCA1;PA2G4;PRDX6;IMPDH1;SDC1;TPP1
vesicle (GO:0031982)	57/226	4.59157e-15	1.26421e-13	0	0	3.94068	130.1	SERPINE2;CD81;CLTC;GDI2;CIB1;ECE1;ACTB;BASP1;KIF5B;CLIC1;SPTAN1;APPL2;FGB;CBR1;FGA;ANXA1;ANXA2;SLC11A2;APOA1;MIF;ATP1B1;RHOA;MYL6;GPRC5A;BIN1;COL6A2;RIN3;TAGLN2;EZR;MFGE8;UBA52;PPIA;GAPDH;AHNAK;DCTN2;GSTP1;ATP1A3;ATP1A1;SDCBP;DPP7;UBB;ALDH3B1;UBC;CD59;APOE;RPS27A;MSN;RAB11A;MYO1D;VAPA;GIPC1;GNB2;CALM3;CALM1;CALM2;HSPA1B;HSPA1A
cytoplasmic vesicle lumen (GO:0060205)	38/115	1.63309e-14	4.2154e-13	0	0	5.72536	181.756	SERPINA3;CSTB;VCP;PDXK;HSP90AB1;GSTP1;MVP;GDI2;HMGB1;C3;ALAD;PSMB7;PRDX4;PSMD2;PSMB1;CCT8;S100A11;HSPA8;XRCC6;HSP90AA1;GSN;XRCC5;IDH1;PGAM1;NME2;APOA1;MIF;ARPC5;EEF2;MAPK14;EEF1A1;BACE1;IMPDH1;IMPDH2;CSNK2B;ALDOC;ALDOA;PPIA
lysosome (GO:0005764)	88/477	1.51514e-13	3.6809e-12	0	0	2.66417	78.6412	IFITM3;SCARB1;IFITM1;SLC44A2;CLTC;HEXA;ECE1;TMEM97;TCIRG1;IFI30;LIPA;CTSS;RPTOR;LAPTM4B;LAPTM4A;CTSO;GM2A;SMPD1;LAMP2;ANXA6;AP1S1;IDS;ATP6V1E1;GUSB;CTSD;ABCD1;AP2M1;CTSC;UBXN6;HLA-DPA1;CTSB;STARD3;HSP90AA1;ATP6V1G1;ATP6V0B;ANXA2;SLC11A2;ATP6AP2;BGN;HLA-F;DCN;BACE1;PLA2G15;VCAN;KCNQ1;COL6A1;ATP6V1B2;RAB38;TMEM9;UBA52;ATP6V0C;RAB7A;ASAH1;GRN;AHNAK;LRP1;SDC4;SDC2;SDC3;CXCR4;GNS;PLD3;PSAP;LDLR;AP1M1;CTSA;CD164;CD74;HSPA8;SLC12A4;SORT1;FUCA1;LAPTM5;AP3D1;CYBRD1;MCOLN1;CLCN7;DAB2;RAB14;GNB2;HLA-DPB1;HLA-DRA;SDC1;TPP1;UBA1;CD68;HLA-DRB1;ITM2C
intracellular membrane-bounded organelle (GO:0043231)	542/5192	9.29112e-13	2.1318e-11	0	0	1.49052	41.2943	RPL4;RPL5;RPL30;RPL3;TESK1;HNRNPU;EHMT1;ENO1;PHB2;LIPA;RPL6;PSMD8;GJA1;PSMD4;AKT2;PSMD2;CREB3L2;AP1S1;CYP1B1;PRKACA;DDX17;TSPYL2;HES6;STARD3;MBNL1;RPL22;PRKAB1;GTPBP4;SCAMP3;SND1;EID1;EWSR1;BIN1;PSME4;RPL27;ATF5;UBA52;OPTN;ATF4;LRPAP1;SET;SHMT2;OAZ1;HIF1A;LDHA;PRDX5;PRDX4;S100A16;S100A13;SERF2;S100A11;BTF3;PHC2;ABCA3;NR0B1;NR1D1;ABCA8;PA2G4;PRDX6;PBX1;NFATC4;EIF1;HNRNPL;CS;SQLE;HNRNPM;EHD2;HNRNPK;EIF5;ADI1;HNRNPF;FAT1;HBP1;HNRNPC;PKIG;CPEB4;CDK16;CDKN1C;SERPINA3;SERPINA1;RPLP0;HEXA;CLTB;SERPINA5;UBL5;AIFM1;TIMP3;ANXA7;RRP12;APPL2;HLA-DPA1;UPF1;SS18;BRD2;TPI1;ANXA1;ANXA2;DUSP1;HSBP1;MYOF;DDB1;MRAP;PSMA6;MMP14;PSMA4;GPRC5A;RAPGEF1;DLD;ERGIC1;PPARD;SF3B2;NFIX;RPL10;AHNAK;DLST;PSMA7;UNG;FSTL3;PSMB7;PSMB4;PSMB5;PLAGL1;PSMB1;RPS3;FLNA;RPL13;RPL15;RPS2;RPS27A;RPL18;RPL17;SF3B1;EGLN1;GSN;PCGF5;MDH2;NR1H2;APEX2;DHRS2;LRPPRC;HIPK2;XAB2;PSMC4;APEX1;ZNF219;SERBP1;PKN1;HSPA1B;HSPA1A;PDCD6;UBE2D3;ATN1;RORA;STK19;PARK7;AHR;RPL10A;CLU;TM7SF2;PPP1CB;PPP1CC;STK11;RUVBL2;PAPOLA;HMGN2;HMGN3;PHLDA1;FADS1;AP2M1;HMGN1;RPS9;TLE1;MAP2K2;RPS7;RPS8;IGFBP3;RPS6;RPSA;ILF2;MSH6;ILF3;OLFM2;MAPKAPK3;NCL;S100A6;S100A4;ERH;SNRNP200;SQSTM1;CSNK1G2;GOLGA8A;KPNB1;SNRPB;CSF1R;RAB5B;MAZ;ITPR1;CREBL2;HSP90B1;GLIS2;VTN;STIP1;PSAP;MCL1;AP1M1;FUS;DHCR24;ARPC5;EEF2;LSM4;CDK9;MLXIPL;NSFL1C;DAB2;CDK6;ARPC2;REEP6;NFE2L1;RNF187;SLC25A1;RNF10;HSP90AB1;NUMA1;AKAP8L;DUSP16;SYNE1;ALAD;NGRN;FUNDC2;RPL7A;PTBP1;SCRN1;SUMO1;GM2A;SNRNP70;SUMO3;TNPO2;EIF5A;ACTR3;DSP;EIF5B;ACTR2;HSP90AA1;REXO1;PEG3;DST;GPX4;RPL13A;EDF1;RAD23A;RANGAP1;RAD23B;PTP4A1;RPL37A;TMBIM6;ETF1;DSG2;BIRC7;GAPDH;SMARCD1;HDAC2;ACSS2;WBP2;CCDC69;FOXK2;PBXIP1;PRCP;FOXK1;PPM1G;DNAJB2;DNAJB1;GANAB;POLR2A;TP53INP2;SAP18;HNRNPA1;CYB5B;HNRNPA3;CNBP;RPL23A;MCOLN1;HNRNPAB;OXR1;TBX3;PINK1;KLF6;RAB14;IMPDH1;IMPDH2;EIF3G;EIF3E;CEBPZ;TPT1;PFKP;EIF4A1;SPARC;KDELR1;ZMYND8;EIF4A3;MT1X;IFI30;ACTB;RPS15;MT2A;TRIM28;SNRPD2;PPP2R1A;RPS18;RPL36AL;FTH1;BSG;TRIM24;SOX9;SYNPO;GLUL;RPS13;RPS12;SKP1;SRRM2;SLC11A2;CIRBP;KRT8;MTUS1;ACTN4;POR;CDC34;CCNY;CSNK2B;MT1F;VDAC2;SIK1;ZNF711;VDAC1;PFN1;TRIB2;CES2;MT1E;KLK1;ANP32A;DHX9;MGST3;TWIST1;PIK3R1;PTTG1IP;ZNHIT1;PCBP1;PCBP2;APOE;RALGDS;CTSA;STAT5B;XRCC6;XRCC5;SIAH2;PDE2A;SMARCA4;RPS25;ID2;ID1;CALM3;ANP32B;CALM1;CALM2;RPS24;ITM2B;BAP1;CLIC4;C2CD2;WASL;CTSS;PTMS;HINT1;ENC1;RAC1;SPTAN1;CLIC1;CTSC;PRMT1;PABPC4;TUBB;NCOA4;NME2;RHOF;RHOC;SREBF2;RHOA;MLF2;RHOB;NR5A1;CTTN;HNRNPH1;WAC;TAX1BP3;PABPC1;HNRNPH3;ALDOA;SGK1;PTMA;CSTB;NEDD8;SH3BGRL;TCEAL4;LMNA;CD74;NPM1;RANBP3;YIPF3;PTGES3;GBF1;AKR1C3;SORBS2;RAB11A;PPP1CA;CCNG2;DLC1;HNRNPA2B1;SEMG1;TTC3;CTNNB1;TRIP12;SCARB1;INPPL1;HDLBP;PEBP1;NUCKS1;CIB1;ACTG1;EEF1B2;FBL;RGS2;CCND3;CHCHD2;CCND1;BASP1;KHSRP;SVEP1;TGM2;G6PD;APLP2;ATG9A;EEF1A1;PLA2G15;ALDH3A2;PCP4;HNRNPUL1;EEF1A2;PPIF;MATR3;NUPR1;PPIB;PPIA;DDX5;VCP;TMED10;NTS;PRPF8;ACACB;SDCBP;DPP7;UBB;UBC;DMAP1;SMAD2;PRNP;HSPA8;PDHA1;UBE2I;CBX5;HSPA5;CBX3;HSPA4;PCIF1;MSN;EIF2S2;SUPT5H;MT3;NR4A1;BHLHE40;CYCS;UBA1;SAE1;UBE2M;YWHAE;EDA;HSPB6;PRKCSH;HSPB8;HSPB7;TNFAIP3;HSPB1;YBX1;HMGB1;HK2;CALB2;CALB1;GUSB;ZNF385A;SCYL1;HSDL1;DDX54;ABHD14B;RPS3A;PPP2R5C;ETV5;EPN1;EEF1G;CREB3;SFPQ;VGF;EEF1D;PALLD;ATP6V1B2;MYH9;BLVRB;TMEM9;LAMA5;PDXK;MVK;DCTN1;MVP;PNKP;LEF1;RNF7;UGP2;POLD2;MKNK2;MAPK1;GBP2;MAPK4;KDM4B;HSD3B2;BNIP3;ATP2B4;NAP1L1;ATP2B1;MAPK14;USF2;SOD1;NAP1L4;CLCN7;POLE3;RAN
endoplasmic reticulum lumen (GO:0005788)	60/285	4.38184e-12	9.52474e-11	0	0	3.11208	81.392	APP;COL18A1;SERPINA1;COL14A1;PRKCSH;TNC;C4A;CDH2;TIMP1;B2M;CTSC;CHGB;FGA;IGFBP4;APLP2;IGFBP3;FGG;APOA1;PDIA6;BACE1;ACE2;F8;VCAN;COL4A2;VGF;COL4A1;COL6A2;CANX;COL6A1;SERPING1;MFGE8;PPIB;SCG2;CES2;LRPAP1;COL15A1;SDC2;COL11A1;FSTL1;FSTL3;HSP90B1;C3;CST3;GANAB;OS9;PDGFD;ESD;SERPINH1;SPP1;MAPK1;APOE;WNT4;HSPA5;FN1;LAMB1;COL1A1;BMP4;COL1A2;NUCB1;P4HB
azurophil granule lumen (GO:0035578)	29/90	4.16835e-11	8.60764e-10	0	0	5.48893	131.19	PYGB;SERPINA3;GRN;VCP;GDI2;GNS;C3;SDCBP;CYB5R3;DPP7;GM2A;CREG1;MAPK1;CCT8;GUSB;CTSC;CTSA;VAT1;ACTR2;CCT2;DYNC1H1;ANXA2;TUBB;FUCA1;PA2G4;PRDX6;ACLY;IMPDH1;FTL
cytoplasmic vesicle membrane (GO:0030659)	70/380	5.17968e-11	1.00296e-09	0	0	2.63986	62.5217	ITGB1;SCARB1;MOXD1;AP2A1;WASL;TCIRG1;AQP2;ANTXR1;GJA1;STAB1;AP1S1;CD36;RAC1;CTSD;APPL2;AP2M1;WLS;HLA-DPA1;ATP6V0B;ATP6AP2;HLA-B;HLA-C;RHOF;RHOA;RHOB;DNM2;BACE1;ACE2;RAB31;UBA52;ATP6V0C;CD44;RAB7A;RAB5B;RALA;TMED10;LRP1;ITPR1;LY96;ITPR3;SNX3;GGA2;UBB;ALDH3B1;UBC;SH3BP5;CD14;RPS27A;RAB6A;LDLR;AP1M1;WNT4;TMEM184A;CD74;SORT1;ABCA3;INSR;AP3D1;MCOLN1;SORL1;RAB11A;IGF2R;EHD2;HLA-DPB1;HLA-DRA;UBA1;PAM;HLA-DRB1;ITM2B;CD320
endosome membrane (GO:0010008)	63/325	5.34263e-11	1.00296e-09	0	0	2.80591	66.3674	IFITM3;ITGB1;CLTC;CLTA;AP2A1;ECE1;TCIRG1;ANTXR1;LAPTM4B;LAPTM4A;LAMP2;ANXA6;RAC1;B2M;CTSD;APPL2;UBXN6;AP2M1;WLS;STARD3;ATP6V0B;ANXA1;ANXA2;SLC11A2;ATP6AP2;HLA-B;HLA-C;HLA-A;HLA-F;SCAMP3;HLA-E;RHOB;BACE1;RAB31;UBA52;ATP6V0C;OPTN;RAB7A;RAB5B;LY96;PLD3;SNX3;GGA2;UBB;UBC;CD14;RPS27A;LDLR;TMEM184A;SORT1;INSR;AP3D1;MCOLN1;SORL1;RAB11A;IGF2R;EHD2;RAB14;HLA-DRA;UBA1;CD68;HLA-DRB1;CD320
lysosomal lumen (GO:0043202)	28/86	6.82513e-11	1.22556e-09	0	0	5.57118	130.409	ASAH1;SDC4;SDC2;HEXA;SDC3;IFI30;LIPA;GNS;CTSS;PLD3;GM2A;SMPD1;LAMP2;PSAP;IDS;GUSB;CTSD;CTSB;CTSA;CD74;HSPA8;HSP90AA1;FUCA1;BGN;DCN;VCAN;SDC1;TPP1
lysosomal membrane (GO:0005765)	63/330	1.03941e-10	1.78864e-09	0	0	2.75261	63.2747	IFITM3;SCARB1;IFITM1;SLC44A2;CLTC;CLTA;AP2A1;ECE1;TCIRG1;RPTOR;LAPTM4B;LAPTM4A;LAMP2;ANXA6;AP1S1;ATP6V1E1;CTSD;ABCD1;UBXN6;AP2M1;HLA-DPA1;STARD3;ATP6V1G1;ATP6V0B;ANXA2;SLC11A2;ATP6AP2;HLA-F;EEF1A1;EEF1A2;COL6A1;ATP6V1B2;TMEM9;UBA52;ATP6V0C;RAB7A;GRN;AHNAK;LRP1;PRCP;PSAP;LDLR;AP1M1;CTSA;CD74;HSPA8;SLC12A4;SURF4;AP3D1;LAPTM5;CYBRD1;MCOLN1;BST2;CLCN7;DAB2;RAB14;VAPA;GNB2;HLA-DPB1;HLA-DRA;UBA1;CD68;HLA-DRB1
bounding membrane of organelle (GO:0098588)	113/767	2.3392e-10	3.86436e-09	0	0	2.03822	45.1996	SCARB1;CHPF;KDELR1;XYLT1;AQP2;ANTXR1;GALNT10;GJA1;GNPTAB;BSG;AP1S1;B2M;AP2M1;WLS;CSGALNACT1;HLA-B;HLA-C;HLA-A;HLA-F;HLA-E;ACE2;RAB31;UBA52;OPTN;RAB5B;TMED10;ITPR1;LY96;ITPR3;FUT1;GLG1;PLD3;SNX3;UGCG;UBB;PDGFD;ALDH3B1;UBC;ST3GAL4;ST3GAL5;SCAP;CD14;RAB6A;AP1M1;WNT4;TMEM184A;DMPK;INSR;SURF4;IGF2R;EHD2;UST;HLA-DRA;UBA1;PAM;HLA-DRB1;ITM2B;COPE;CD320;ITGB1;MOXD1;ARF1;MCFD2;SERPINA1;ATP2A2;AP2A1;TCIRG1;WASL;STAB1;CD36;RAC1;CTSD;APPL2;CTSC;HLA-DPA1;CHST6;ATP6V0B;TMED9;ATP6AP2;RHOF;RHOA;SREBF2;TNFRSF1A;RHOB;DNM2;TAPBP;BACE1;CREB3;F8;ATP6V0C;CD44;RAB7A;B4GALT5;NAPA;LRP1;GGA2;CYTH2;CHSY1;MAN1C1;CD59;NCAM1;RPS27A;LDLR;CD74;HSD3B2;SORT1;GALNT2;GBF1;AP3D1;MCOLN1;SORL1;MGAT4B;HLA-DPB1
cytoskeleton (GO:0005856)	94/600	3.2032e-10	5.08817e-09	0	0	2.18214	47.7052	CLIC4;SYNM;EDA;HSPB1;WASL;CLU;ACTB;ACTG1;TUBA1B;ACTR1A;HINT1;PPP2R1A;BASP1;ARHGDIA;ARHGDIB;NEFM;RAC1;SYNPO;SPTAN1;ACTR3;CCT3;TMOD1;ACTR2;HSDL1;DST;TPM3;TPM2;TUBB;KRT8;MTUS1;ACTN4;RHOF;RHOC;RHOA;PJA2;CIT;RHOB;DNM2;MMP14;CTTN;BIN1;PALLD;FSCN1;MYH9;ALDOC;TAX1BP3;TMEM9;EZR;ALDOA;GAPDH;PFDN5;PLEC;AHNAK;SHMT2;DHX9;DCTN1;ABCB4;MVP;PPL;CNN3;ARHGAP21;SDCBP;ABLIM1;EPB41L1;CALD1;FLNA;MAPK1;MAP4;CCT8;AAMP;WASF2;SPTBN1;GSN;MID1IP1;PCIF1;MSN;MYO9B;SORBS2;ARPC5;CDC42BPB;KLHL4;LRPPRC;AIF1L;MYO1D;EHD2;NSFL1C;PINK1;ARPC2;TAOK2;HNRNPC;P4HB;PTPN7;VIM;CDK16
azurophil granule (GO:0042582)	38/155	3.98818e-10	6.10044e-09	0	0	3.75974	81.3703	PYGB;SERPINA3;VCP;GRN;GDI2;HEXA;PRCP;GNS;C3;SDCBP;CYB5R3;DPP7;GM2A;CREG1;LAMP2;PSAP;MAPK1;CCT8;GUSB;CTSC;CTSA;VAT1;ACTR2;CCT2;DYNC1H1;ANXA2;FUCA1;TUBB;SURF4;PA2G4;PRDX6;BST2;ACLY;VAPA;IMPDH1;CD68;ATP6V0C;FTL
intracellular non-membrane-bounded organelle (GO:0043232)	153/1158	5.58611e-10	8.23951e-09	0	0	1.80845	38.53	RPL4;RPL5;RPL3;EIF4A3;NUCKS1;AUP1;CLU;ACTB;ACTG1;LIPE;PPP1CC;RPS14;FBL;NSDHL;RPS17;RPS19;RPS18;BASP1;ARHGDIA;ARHGDIB;RPL36;RPL35;RPS11;PHLDA1;RPS10;RPS13;TMOD1;TSPYL2;RPS9;RPS7;TPM3;RPL23;RPS5;RPS6;MTUS1;ACSL4;LARP4B;SDHA;ILF2;GTPBP4;EEF1A1;ILF3;COX7A2L;EWSR1;BIN1;WDR82;MORF4L2;NCL;FSCN1;RPL27;RPL26;DDX5;VCP;SET;DHX9;NOLC1;PPL;SDCBP;CYB5R3;EPB41L1;CALD1;S100A16;RAD21;S100A13;SURF6;SPTBN1;XRCC6;PDHA1;VCAM1;CBX5;XRCC5;CBX3;MSN;PA2G4;SMARCA4;RPS25;MAGED2;ANP32B;RPS23;ACADVL;EDA;NUMA1;HSPB6;CLTC;HSPB1;SYNE1;RPS4X;PTBP1;RPL7A;HINT1;SUMO1;RAC1;RRP12;GET4;CCT3;ANXA2;TUBB;RBM19;ABHD14B;DDX54;RPL13A;EDF1;RPS3A;RHOF;RHOC;LSS;RHOA;CIT;RHOB;GPRC5A;CTTN;PLIN3;PLIN2;ALDOC;MAPRE1;GAPDH;RAB7A;CSTB;DDX24;DCTN1;MVP;PNKP;RPL11;HSD17B11;POLR2A;PES1;RPS3;FLNA;RPL13;MAPK1;RPL15;RPS2;RPS27A;RPL18;RPL19;NPM1;GSN;HSD3B2;G0S2;RPL23A;CDC42BPB;LRPPRC;PINK1;KLF6;SCD;APEX1;TAOK2;TTC3;LPCAT2;P4HB;VIM;EIF3A;RAN
lytic vacuole membrane (GO:0098852)	52/267	2.14899e-09	3.06046e-08	0	0	2.80969	56.0766	IFITM3;SCARB1;IFITM1;SLC44A2;ECE1;TCIRG1;RPTOR;LAPTM4B;LAPTM4A;LAMP2;ANXA6;AP1S1;ATP6V1E1;CTSD;ABCD1;UBXN6;AP2M1;HLA-DPA1;STARD3;ATP6V1G1;ATP6V0B;ANXA2;SLC11A2;ATP6AP2;HLA-F;COL6A1;ATP6V1B2;TMEM9;UBA52;ATP6V0C;RAB7A;GRN;AHNAK;LRP1;PSAP;AP1M1;CD74;HSPA8;SLC12A4;AP3D1;LAPTM5;CYBRD1;MCOLN1;CLCN7;DAB2;RAB14;GNB2;HLA-DPB1;HLA-DRA;UBA1;CD68;HLA-DRB1
mitochondrial membrane (GO:0031966)	76/469	3.63206e-09	5.00013e-08	0	0	2.2592	43.9042	SLC25A1;SLC25A3;COX7B;NDUFA13;ACADVL;MRPS16;NDUFA11;COX4I1;PHB2;CLU;TOMM20;HK2;MRPL41;MRPL4;NGRN;AIFM1;NNT;TIMM17A;UQCRFS1;PMPCA;ABCD1;STARD7;MRPL49;ACSL4;NME4;SDHA;DNM2;HADHB;HADHA;OXA1L;COX7A2L;IFI27;NDUFS5;YME1L1;VDAC2;TMBIM6;VDAC1;UQCRC2;FATE1;UBA52;TOMM40;UQCRB;MAOB;SHMT2;MAOA;TIMM13;IFI6;UQCR10;ACACB;HSPD1;LDHB;PGRMC1;CYB5R3;SAMM50;UBB;CYP11A1;UCP2;UBC;RPS3;RPS27A;NDUFV2;MCL1;CYB5B;HSD3B2;BNIP3;PDE2A;NDUFA1;IMMT;PINK1;GPAM;CYP11B2;PPP2R2B;CYP11B1;TOMM7;CYCS;TOMM6
endocytic vesicle (GO:0030139)	40/189	1.36363e-08	1.8167e-07	0	0	3.10616	56.2541	SCARB1;RAB5B;RALA;SPARC;ITGB5;LRP1;CLTC;CLTB;CLTA;AP2A1;WASL;CTSS;HSP90B1;UBB;UBC;STAB1;APOE;CD36;RPS27A;AP2M1;WLS;WNT4;HLA-DPA1;CD74;HSP90AA1;APOA1;IGF2R;RAB11A;DNM2;ACE2;EHD2;RAB31;RAB14;HLA-DPB1;HLA-DRA;RAB38;RIN3;UBA52;HLA-DRB1;RAB7A
nucleus (GO:0005634)	453/4484	2.1076e-08	2.72012e-07	0	0	1.38691	24.5138	RPL4;RPL5;RPL30;RPL3;TESK1;HNRNPU;EHMT1;ENO1;PHB2;RPL6;PSMD8;PSMD4;AKT2;PSMD2;CREB3L2;PRKACA;DDX17;TSPYL2;HES6;MBNL1;RPL22;PRKAB1;GTPBP4;SND1;EID1;EWSR1;BIN1;PSME4;RPL27;ATF5;UBA52;OPTN;ATF4;SET;SHMT2;OAZ1;HIF1A;LDHA;PRDX5;PRDX4;S100A16;S100A13;SERF2;S100A11;BTF3;PHC2;NR0B1;NR1D1;PA2G4;PRDX6;PBX1;NFATC4;EIF1;HNRNPL;CS;HNRNPM;EHD2;HNRNPK;EIF5;ADI1;HNRNPF;FAT1;HBP1;HNRNPC;PKIG;CPEB4;CDK16;CDKN1C;SERPINA3;RPLP0;UBL5;AIFM1;TIMP3;ANXA7;APPL2;UPF1;SS18;BRD2;TPI1;ANXA1;ANXA2;DUSP1;HSBP1;DDB1;PSMA6;MMP14;PSMA4;DLD;PPARD;SF3B2;NFIX;RPL10;AHNAK;DLST;PSMA7;UNG;FSTL3;PSMB7;PSMB4;PSMB5;PSMB1;RPS3;FLNA;RPL13;RPL15;RPS2;RPS27A;RPL18;RPL17;SF3B1;EGLN1;GSN;PCGF5;MDH2;NR1H2;APEX2;DHRS2;LRPPRC;HIPK2;XAB2;PSMC4;APEX1;ZNF219;SERBP1;PKN1;HSPA1B;HSPA1A;PDCD6;UBE2D3;ATN1;RORA;STK19;PARK7;AHR;RPL10A;CLU;PPP1CB;PPP1CC;STK11;RUVBL2;PAPOLA;HMGN2;HMGN3;PHLDA1;HMGN1;RPS9;TLE1;MAP2K2;RPS7;RPS8;IGFBP3;RPS6;RPSA;ILF2;MSH6;ILF3;OLFM2;MAPKAPK3;NCL;S100A6;S100A4;ERH;SNRNP200;CSNK1G2;KPNB1;SNRPB;MAZ;CREBL2;HSP90B1;GLIS2;STIP1;MCL1;FUS;DHCR24;ARPC5;EEF2;LSM4;CDK9;MLXIPL;NSFL1C;CDK6;ARPC2;REEP6;NFE2L1;RNF187;SLC25A1;RNF10;HSP90AB1;NUMA1;AKAP8L;DUSP16;SYNE1;ALAD;NGRN;FUNDC2;RPL7A;PTBP1;SCRN1;SUMO1;SNRNP70;SUMO3;TNPO2;EIF5A;ACTR3;DSP;EIF5B;ACTR2;HSP90AA1;REXO1;PEG3;DST;GPX4;RPL13A;EDF1;RAD23A;RAD23B;PTP4A1;RPL37A;TMBIM6;ETF1;BIRC7;GAPDH;SMARCD1;HDAC2;WBP2;CCDC69;FOXK2;PBXIP1;FOXK1;PPM1G;DNAJB2;DNAJB1;POLR2A;TP53INP2;SAP18;HNRNPA1;HNRNPA3;CNBP;RPL23A;HNRNPAB;OXR1;TBX3;PINK1;KLF6;IMPDH1;IMPDH2;EIF3G;EIF3E;CEBPZ;TPT1;PFKP;EIF4A1;ZMYND8;EIF4A3;MT1X;ACTB;RPS15;MT2A;TRIM28;SNRPD2;PPP2R1A;RPS18;RPL36AL;FTH1;TRIM24;SOX9;SYNPO;GLUL;RPS13;SKP1;SRRM2;SLC11A2;CIRBP;KRT8;MTUS1;ACTN4;CDC34;CCNY;CSNK2B;MT1F;VDAC2;SIK1;ZNF711;VDAC1;PFN1;TRIB2;MT1E;KLK1;ANP32A;DHX9;TWIST1;PIK3R1;PTTG1IP;ZNHIT1;PCBP1;PCBP2;SYMPK;APOE;RALGDS;STAT5B;XRCC6;XRCC5;INSR;PDE2A;SMARCA4;RPS25;ID2;ID1;CALM3;ANP32B;CALM1;CALM2;RPS24;BAP1;CLIC4;C2CD2;WASL;PTMS;HINT1;ENC1;CLIC1;PRMT1;PABPC4;TUBB;NCOA4;NME2;SREBF2;MLF2;RHOB;NR5A1;HNRNPH1;WAC;PABPC1;HNRNPH3;ALDOA;SGK1;PTMA;CSTB;NEDD8;SH3BGRL;TCEAL4;LMNA;CD74;NPM1;RANBP3;PTGES3;AKR1C3;SORBS2;PPP1CA;CCNG2;DLC1;HNRNPA2B1;SEMG1;TTC3;CTNNB1;TRIP12;INPPL1;HDLBP;PEBP1;NUCKS1;CIB1;ACTG1;EEF1B2;FBL;RGS2;CCND3;CHCHD2;CCND1;BASP1;KHSRP;SVEP1;TGM2;APLP2;EEF1A1;PCP4;HNRNPUL1;EEF1A2;MATR3;NUPR1;PPIB;PPIA;DDX5;VCP;PRPF8;ACACB;SDCBP;UBB;UBC;DMAP1;SMAD2;PRNP;HSPA8;PDHA1;UBE2I;CBX5;HSPA5;CBX3;HSPA4;PCIF1;MSN;EIF2S2;SUPT5H;MT3;NR4A1;BHLHE40;CYCS;UBA1;SAE1;UBE2M;YWHAE;HSPB6;HSPB8;HSPB7;TNFAIP3;HSPB1;YBX1;HMGB1;CALB2;CALB1;ZNF385A;DDX54;ABHD14B;RPS3A;PPP2R5C;ETV5;EEF1G;CREB3;SFPQ;EEF1D;PALLD;MYH9;LAMA5;PDXK;DCTN1;MVP;PNKP;LEF1;RNF7;UGP2;POLD2;MKNK2;MAPK1;GBP2;MAPK4;KDM4B;BNIP3;NAP1L1;MAPK14;USF2;SOD1;NAP1L4;POLE3;RAN
platelet alpha granule (GO:0031091)	25/90	2.71228e-08	3.39446e-07	0	0	4.42852	77.1575	APP;SERPINA3;SERPINA1;SPARC;SERPINE2;STXBP1;SERPINE1;CLU;SERPINA5;CD36;TIMP1;A2M;FGB;FGA;VWF;APLP2;FGG;FN1;IGF2;ACTN4;VEGFA;F8;SERPING1;MAGED2;ALDOA
endocytic vesicle membrane (GO:0030666)	35/158	3.22924e-08	3.92257e-07	0	0	3.28667	56.6899	SCARB1;LRP1;CLTC;AP2A1;TCIRG1;WASL;UBB;UBC;STAB1;APOE;CD36;RPS27A;B2M;LDLR;AP2M1;WLS;WNT4;HLA-DPA1;CD74;ATP6V0B;HLA-B;HLA-C;HLA-A;HLA-F;IGF2R;HLA-E;DNM2;TAPBP;ACE2;HLA-DPB1;HLA-DRA;UBA52;ATP6V0C;HLA-DRB1;RAB7A
mitochondrial outer membrane (GO:0005741)	30/126	5.54736e-08	6.54588e-07	0	0	3.6034	60.2034	TOMM40;MAOB;MAOA;PHB2;TOMM20;ACACB;HK2;PGRMC1;CYB5R3;SAMM50;UBB;UBC;RPS27A;MCL1;CYB5B;STARD7;BNIP3;PDE2A;ACSL4;HADHB;PINK1;IFI27;GPAM;PPP2R2B;TOMM7;VDAC2;VDAC1;FATE1;UBA52;TOMM6
organelle outer membrane (GO:0031968)	32/142	8.11001e-08	9.30399e-07	0	0	3.35611	54.7971	TOMM40;MAOB;MAOA;ITPR3;PHB2;TOMM20;ACACB;HK2;PGRMC1;CYB5R3;SAMM50;UBB;UBC;RPS27A;MCL1;CYB5B;STARD7;BNIP3;PDE2A;ACSL4;HADHB;PINK1;IFI27;GPAM;PPP2R2B;TOMM7;VDAC2;VDAC1;DHCR7;FATE1;UBA52;TOMM6
ER to Golgi transport vesicle membrane (GO:0012507)	18/54	1.13389e-07	1.26567e-06	0	0	5.74093	91.8114	CD74;MCFD2;TMED10;SAR1A;PDCD6;SEC16A;HLA-B;HLA-C;HLA-A;HLA-F;HLA-E;HLA-DPB1;HLA-DRA;CD59;B2M;SEC24C;HLA-DRB1;HLA-DPA1
platelet alpha granule lumen (GO:0031093)	20/67	1.80025e-07	1.95659e-06	0	0	4.88908	75.9283	FGB;APP;SERPINA3;FGA;SERPINA1;SPARC;VWF;SERPINE1;FGG;FN1;IGF2;ACTN4;CLU;VEGFA;F8;SERPING1;MAGED2;TIMP1;ALDOA;A2M
endoplasmic reticulum membrane (GO:0005789)	97/712	2.22775e-07	2.35913e-06	0	0	1.84502	28.2604	KDELR1;PLOD3;PLOD2;TM7SF2;ABHD12;FADS2;GJA1;NSDHL;TMEM147;CYP1B1;SLC39A7;SBF1;FADS1;STARD3;ACSL4;HLA-A;PDIA6;ALDH3A2;POR;SOAT1;ILVBL;UBA52;NDRG4;VCP;TMED10;INSIG1;MGST3;ITPR1;ITPR3;CYP19A1;PLD3;RTN4;HSP90B1;EBP;UBB;RDH11;UBC;SCAP;RAB6A;FDFT1;ICMT;DMPK;HSPA5;SEC16A;SURF4;DHCR24;SQLE;SERINC1;UBA1;DHCR7;COPE;MOXD1;MCFD2;PIGT;GPAA1;ATP2A2;HERPUD1;ANXA7;RAC1;SEC61B;ABCD1;ELOVL1;TMED9;ELOVL5;ATP6AP2;LSS;RHOA;SREBF2;TAPBP;ASPH;CYP21A2;DAD1;CANX;TMBIM6;ATL2;HSD17B12;HMGCR;CYP17A1;DNAJB2;NCLN;OS9;CD59;RPS27A;SEC11A;HSD3B2;ATP13A1;GALNT2;AMFR;CYP51A1;SCD5;VAPA;SCD;LPCAT2;ESYT2;PLP2;ESYT1;SEC24C
integral component of lumenal side of endoplasmic reticulum membrane (GO:0071556)	12/28	6.65013e-07	6.69879e-06	0	0	8.58853	122.159	CD74;CANX;HLA-B;HLA-DPB1;HLA-C;HLA-DRA;HLA-A;HLA-F;HLA-DRB1;HLA-DPA1;HLA-E;TAPBP
lumenal side of endoplasmic reticulum membrane (GO:0098553)	12/28	6.65013e-07	6.69879e-06	0	0	8.58853	122.159	CD74;CANX;HLA-B;HLA-DPB1;HLA-C;HLA-DRA;HLA-A;HLA-F;HLA-DRB1;HLA-DPA1;HLA-E;TAPBP
COPII-coated ER to Golgi transport vesicle (GO:0030134)	21/79	7.72205e-07	7.59335e-06	0	0	4.16005	58.5486	CD74;MCFD2;TMED9;SERPINA1;TMED10;SEC16A;HLA-B;HLA-C;HLA-A;HLA-F;HLA-E;F8;HLA-DPB1;HLA-DRA;CD59;B2M;SEC24C;CTSC;ERGIC1;HLA-DRB1;HLA-DPA1
coated vesicle membrane (GO:0030662)	17/55	8.61558e-07	8.27497e-06	0	0	5.13285	71.6777	CD74;MCFD2;TMED10;KDELR1;SEC16A;HLA-B;HLA-C;HLA-A;HLA-F;HLA-E;HLA-DPB1;HLA-DRA;CD59;B2M;SEC24C;HLA-DRB1;HLA-DPA1
MHC protein complex (GO:0042611)	10/20	1.0026e-06	9.41078e-06	0	0	11.4408	158.031	HLA-B;HLA-DPB1;HLA-C;HLA-DRA;HLA-A;HLA-F;B2M;HLA-DRB1;HLA-E;HLA-DPA1
lytic vacuole (GO:0000323)	39/219	2.25828e-06	2.0726e-05	0	0	2.50108	32.5163	SCARB1;ASAH1;GRN;CLTC;CXCR4;TMEM97;IFI30;LIPA;CTSS;RPTOR;LAPTM4B;CTSO;SMPD1;LAMP2;PSAP;IDS;CTSD;LDLR;CTSC;CTSB;CTSA;CD164;HSPA8;SORT1;FUCA1;ATP6AP2;LAPTM5;MCOLN1;BACE1;PLA2G15;RAB14;KCNQ1;HLA-DRA;RAB38;TPP1;TMEM9;CD68;ITM2C;RAB7A
transport vesicle membrane (GO:0030658)	17/60	3.31363e-06	2.97506e-05	0	0	4.53477	57.2173	CD74;MCFD2;TMED10;SEC16A;HLA-B;HLA-C;HLA-A;AQP2;HLA-F;HLA-E;HLA-DPB1;HLA-DRA;CD59;B2M;SEC24C;HLA-DRB1;HLA-DPA1
early endosome (GO:0005769)	43/266	9.31784e-06	8.1878e-05	0	0	2.22625	25.788	IFITM3;APP;NRP1;ASAH1;RAB5B;LRP1;CXCR4;PLD3;HSPD1;SNX3;GGA2;LAPTM4B;DNER;MAPK1;APOE;B2M;LDLR;UBXN6;WLS;PLEKHJ1;TMEM184A;AOC3;ANXA1;MAP2K2;VCAM1;SORT1;SLC11A2;HLA-B;HLA-C;APOA1;HLA-A;HLA-F;SORL1;IGF2R;HLA-E;BACE1;EHD2;RAB31;RAB14;KCNQ1;RAPGEF1;RIN3;RAB38
polymeric cytoskeletal fiber (GO:0099513)	41/256	1.8671e-05	0.000160648	0	0	2.19986	23.9533	SYNM;DCTN1;WASL;PPL;ACTB;ACTG1;TUBA1B;DPYSL2;KIF5B;PLS3;RAC1;CCT8;CCT7;CCT5;CCT4;CCT3;TMOD1;DSP;CCT2;DYNC1H1;ANXA1;MAP2K2;DST;TPM3;TUBB;TPM2;KRT8;MYO9B;LRPPRC;AIF1L;DNM2;CCT6A;CTTN;PALLD;MAP1B;TCP1;VIM;EZR;MAPRE1;HLA-DRB1;PLEC
MHC class I protein complex (GO:0042612)	5/6	1.91658e-05	0.00016154	0	0	57.0546	619.749	HLA-B;HLA-C;HLA-A;B2M;HLA-E
late endosome (GO:0005770)	33/189	2.01348e-05	0.000166313	0	0	2.43583	26.3388	GRN;CXCR4;PLD3;CTSS;LAPTM4B;LAPTM4A;LAMP2;PSAP;ANXA6;MAPK1;LDLR;UBXN6;STARD3;MAP2K2;ANXA2;ABCA3;ATG9A;SLC11A2;MCOLN1;SORL1;IGF2R;RAB11A;BST2;BACE1;RNF128;RAB14;KCNQ1;HLA-DRA;TMEM9;CD68;HLA-DRB1;TPT1;RAB7A
mitochondrial envelope (GO:0005740)	25/127	2.54698e-05	0.000206255	0	0	2.81639	29.7919	NDUFA13;ACADVL;MAOB;IFI6;NGRN;CHCHD2;AIFM1;ABCD1;HSD3B2;BNIP3;NDUFA1;NME4;DNM2;SOD1;HADHB;OXA1L;GATM;PINK1;IFI27;STAR;GPAM;VDAC2;CYCS;VDAC1;TMBIM6
extracellular membrane-bounded organelle (GO:0065010)	15/56	2.5995e-05	0.00020646	0	0	4.19166	44.2539	FGB;CBR1;FGA;SERPINE2;CLTC;SLC11A2;APOA1;ATP1A3;ATP1A1;ATP1B1;SDCBP;COL6A2;APOE;MFGE8;SPTAN1
phagocytic vesicle membrane (GO:0030670)	13/45	3.73157e-05	0.000290781	0	0	4.65097	47.4217	ATP6V0B;HLA-B;HLA-C;TCIRG1;HLA-A;HLA-F;HLA-E;TAPBP;RAB31;B2M;ATP6V0C;APPL2;RAB7A
secretory granule membrane (GO:0030667)	42/274	4.29924e-05	0.000328812	0	0	2.08776	20.9914	MOXD1;RAB5B;SPARC;TMED10;SLC44A2;ITPR1;ITPR3;PRCP;TCIRG1;SERPINA5;PGRMC1;ALDH3B1;LAMP2;PSAP;ANXA7;SIRPA;CD59;CD14;CD36;RAC1;RAB6A;AP1M1;TMEM184A;DSP;ABCA3;APLP2;SURF4;ATP6AP2;HLA-B;HLA-C;RHOF;RHOA;IGF2R;BST2;RAB31;RAB14;VAPA;CD68;PAM;ATP6V0C;CD44;RAB7A
extracellular vesicle (GO:1903561)	15/59	5.06588e-05	0.000380401	0	0	3.90523	38.6243	FGB;CBR1;FGA;SERPINE2;CLTC;SLC11A2;APOA1;ATP1A3;ATP1A1;ATP1B1;SDCBP;COL6A2;APOE;MFGE8;SPTAN1
integral component of endoplasmic reticulum membrane (GO:0030176)	26/142	6.48675e-05	0.000478398	0	0	2.57519	24.833	PIGT;AUP1;RTN4;TM7SF2;HLA-DPA1;ELOVL1;CD74;HSPA5;RHBDD2;ELOVL5;AMFR;HLA-B;HLA-C;HLA-A;HLA-F;HLA-E;TAPBP;TMCO1;SCD;CANX;HLA-DPB1;HLA-DRA;DHCR7;ESYT1;HLA-DRB1;ERGIC1
nuclear lumen (GO:0031981)	90/745	7.43656e-05	0.000538824	0	0	1.59636	15.1758	RPL4;RPL5;ACADVL;RPL3;HSPB6;EIF4A3;HNRNPU;NUCKS1;SYNE1;PPP1CC;PTBP1;RPL7A;RPS14;FBL;SUMO1;RPS19;RPL36;RPL35;RRP12;RPS11;PHLDA1;RPS10;RPS13;GET4;TSPYL2;RPS9;RPS7;RPL23;RPS6;RBM19;MTUS1;RPL13A;ABHD14B;DDX54;EDF1;RPS3A;LARP4B;SDHA;ILF2;GTPBP4;EEF1A1;ILF3;COX7A2L;GPRC5A;EWSR1;WDR82;MORF4L2;NCL;RPL27;RPL26;CSTB;DDX5;DDX24;DHX9;PNKP;RPL11;NOLC1;POLR2A;S100A16;PES1;S100A13;RPS3;FLNA;RPL13;SURF6;RPS2;RPL18;RPS27A;SPTBN1;RPL19;XRCC6;NPM1;CBX5;PDHA1;HSD3B2;XRCC5;INSR;RPL23A;PA2G4;SMARCA4;RPS25;KLF6;SCD;APEX1;TAOK2;TTC3;MAGED2;ANP32B;EIF3A;RAN
organelle inner membrane (GO:0019866)	49/346	8.323e-05	0.000592655	0	0	1.90431	17.8889	SLC25A1;COX7B;NDUFA13;SLC25A3;MRPS16;NDUFA11;COX4I1;PHB2;CLU;TM7SF2;MRPL41;MRPL4;AIFM1;NNT;TIMM17A;UQCRFS1;PMPCA;MRPL49;NME4;SDHA;HADHB;HADHA;COX7A2L;IFI27;NDUFS5;YME1L1;MATR3;UQCRC2;TOMM40;UQCRB;SHMT2;IFI6;TIMM13;UQCR10;HSPD1;LDHB;CYP11A1;UCP2;RPS3;NDUFV2;HSD3B2;CBX3;PDE2A;NDUFA1;IMMT;PINK1;CYP11B2;CYP11B1;CYCS
nucleolus (GO:0005730)	88/733	0.000110931	0.000774231	0	0	1.5839	14.424	RPL4;RPL5;ACADVL;RPL3;HSPB6;EIF4A3;NUCKS1;SYNE1;PPP1CC;PTBP1;RPL7A;RPS14;FBL;SUMO1;RPS19;RPL36;RPL35;RRP12;RPS11;PHLDA1;RPS10;RPS13;GET4;TSPYL2;RPS9;RPS7;RPL23;RPS6;RBM19;MTUS1;RPL13A;ABHD14B;DDX54;EDF1;RPS3A;LARP4B;SDHA;ILF2;GTPBP4;EEF1A1;ILF3;COX7A2L;GPRC5A;EWSR1;WDR82;MORF4L2;NCL;RPL27;RPL26;CSTB;DDX5;DDX24;DHX9;PNKP;RPL11;NOLC1;POLR2A;S100A16;PES1;S100A13;RPS3;FLNA;RPL13;SURF6;RPS2;RPL18;RPS27A;SPTBN1;RPL19;XRCC6;NPM1;CBX5;PDHA1;HSD3B2;XRCC5;RPL23A;PA2G4;SMARCA4;RPS25;KLF6;SCD;APEX1;TAOK2;TTC3;MAGED2;ANP32B;EIF3A;RAN
lipid droplet (GO:0005811)	17/77	0.000112479	0.000774231	0	0	3.2469	29.5233	VCP;EDA;SET;ANXA2;G0S2;ACSL4;AUP1;HSD17B11;LSS;LIPE;NSDHL;CYB5R3;LPCAT2;PLIN3;PLIN2;GAPDH;RAB7A
phagocytic vesicle (GO:0045335)	20/100	0.000126349	0.000855443	0	0	2.86717	25.737	ATP6V0B;ITGB5;HLA-B;HLA-C;HLA-A;TCIRG1;HLA-F;CTSS;RAB11A;HLA-E;TAPBP;SNX3;RAB31;RAB14;RAB38;CD36;B2M;ATP6V0C;APPL2;RAB7A
actin cytoskeleton (GO:0015629)	45/316	0.000139899	0.000931907	0	0	1.91451	16.9905	CLIC4;AHNAK;DHX9;ABCB4;WASL;ACTB;ACTG1;CNN3;ARHGAP21;ABLIM1;CDH2;CALD1;FLNA;PLS3;RAC1;SYNPO;WASF2;TMOD1;ACTR3;ACTR2;ANXA1;GSN;VCAM1;TPM3;TPM2;RDX;MYO9B;SORBS2;ACTN4;ARPC5;AIF1L;EEF1A1;MYO1D;CTTN;ARPC2;BIN1;PALLD;DLC1;TAOK2;FSCN1;MYH9;TAX1BP3;HNRNPC;EZR;ALDOA
mitochondrial inner membrane (GO:0005743)	46/328	0.000170181	0.00111563	0	0	1.88077	16.3225	SLC25A1;COX7B;NDUFA13;ACADVL;SLC25A3;MRPS16;TOMM40;NDUFA11;UQCRB;SHMT2;COX4I1;IFI6;TIMM13;UQCR10;PHB2;CLU;HSPD1;MRPL41;MRPL4;LDHB;AIFM1;NNT;CYP11A1;UCP2;RPS3;TIMM17A;UQCRFS1;PMPCA;NDUFV2;HSD3B2;PDE2A;MRPL49;NDUFA1;IMMT;NME4;SDHA;HADHB;HADHA;COX7A2L;PINK1;CYP11B2;CYP11B1;NDUFS5;YME1L1;CYCS;UQCRC2
Golgi membrane (GO:0000139)	61/472	0.000175594	0.00113313	0	0	1.71545	14.8341	APP;ARF1;CHPF;KDELR1;CLTC;XYLT1;CLTA;GALNT10;GJA1;GNPTAB;BSG;AP1S1;B2M;WLS;HLA-DPA1;CSGALNACT1;CHST6;TMED9;HLA-B;HLA-C;HLA-A;HLA-F;SCAMP3;SREBF2;TNFRSF1A;HLA-E;DNM2;TAPBP;CREB3;RAB31;OPTN;GOLGA8A;B4GALT5;TMED10;FUT1;GLG1;PLD3;UGCG;CYTH2;CHSY1;PDGFD;ST3GAL4;MAN1C1;ST3GAL5;SCAP;CD59;NCAM1;RAB6A;AP1M1;CD74;GALNT2;SURF4;GBF1;SORL1;IGF2R;UST;MGAT4B;HLA-DPB1;HLA-DRA;HLA-DRB1;COPE
tertiary granule lumen (GO:1904724)	13/55	0.000346615	0.00220234	0	0	3.54166	28.2175	CSTB;ASAH1;IDH1;ILF2;CTSS;CST3;FTH1;QPCT;ALDOC;ALDOA;B2M;CTSD;SPTAN1
basolateral plasma membrane (GO:0016323)	25/151	0.000450036	0.00281614	0	0	2.27694	17.5466	SLC23A2;NDRG4;SLC47A1;LRP1;CD81;SLC40A1;SLC41A1;SLC3A2;ATP1A1;CLDN1;SLC7A1;HEPH;LDLR;CADM1;ANXA2;ABCA8;ATP2B1;MYO1D;SLC6A9;KCNQ1;CTNNB1;EZR;RHCG;SLC29A1;CD44
endolysosome (GO:0036019)	8/25	0.000553595	0.00341246	0	0	5.37518	40.3089	SMPD1;CLTC;CLTA;AP2A1;LDLR;CTSS;AP2M1;CTSB
clathrin-coated vesicle (GO:0030136)	16/80	0.000579232	0.00351798	0	0	2.8625	21.3365	TMED9;TMED10;VWF;SORT1;CLTC;CLTB;CLTA;AP2A1;ECE1;IGF2R;GGA2;SNX3;DAB2;RAB14;AP2M1;AP1M1
cell-cell junction (GO:0005911)	38/271	0.000602208	0.00360198	0	0	1.87595	13.91	CLIC4;AHNAK;USP53;PXN;PARK7;CLDN1;PVR;ACTB;FGFRL1;ACTG1;CNN3;TMEM47;SDCBP;GJA1;CDH2;PERP;FLNA;PGM5;S100A11;PAK4;CDSN;ANXA1;MAP2K2;CADM1;ANXA2;STARD10;CDC42BPB;RHOA;PPP1CA;VEGFA;FAT1;FSCN1;CTNNB1;UBA1;DSG2;ITGA5;TLN1;FGFR4
autolysosome (GO:0044754)	5/10	0.000610505	0.00360198	0	0	11.4084	84.4364	FTH1;LAMP2;NCOA4;SQSTM1;FTL
membrane raft (GO:0045121)	26/163	0.000628791	0.00365762	0	0	2.17795	16.0552	ITGB1;APP;AHNAK;ATP1A1;LDHB;SDCBP;GJA1;PGK1;SERPINH1;CD14;CD36;PRKACA;CTSD;S100A10;PRNP;ANXA2;ATP2B4;TGFBR2;TNFRSF1A;ACE2;PRKAR1A;KCNQ1;DLC1;FAS;TPP1;EZR
late endosome membrane (GO:0031902)	14/68	0.000927766	0.00532177	0	0	2.96643	20.7138	STARD3;ANXA2;SLC11A2;PLD3;LAPTM4B;LAPTM4A;LAMP2;ANXA6;HLA-DRA;TMEM9;CD68;UBXN6;HLA-DRB1;RAB7A
cell cortex region (GO:0099738)	5/11	0.00104489	0.00591152	0	0	9.50652	65.2512	ACTR1A;NUMA1;DCTN1;ENO1;MYL12B
PTW/PP1 phosphatase complex (GO:0072357)	4/7	0.00121791	0.00679728	0	0	15.2035	102.025	PPP1CB;PPP1CC;WDR82;PPP1CA
actin filament (GO:0005884)	14/72	0.00166093	0.0091462	0	0	2.76125	17.673	TMOD1;ANXA1;TPM3;TPM2;MYO9B;WASL;ACTB;ACTG1;AIF1L;CTTN;PALLD;PLS3;RAC1;EZR
cytoplasmic stress granule (GO:0010494)	13/65	0.00184125	0.009982	0	0	2.85901	18.0041	MBNL1;VCP;PABPC4;CIRBP;YBX1;LARP4B;EIF2S1;RPTOR;LARP1;HNRNPK;PABPC1;LSM14A;KPNB1
early endosome membrane (GO:0031901)	17/97	0.00186105	0.009982	0	0	2.43252	15.2923	IFITM3;TMEM184A;RAB5B;ANXA1;HLA-B;HLA-C;HLA-A;HLA-F;PLD3;HLA-E;SNX3;GGA2;RAB31;RAB14;B2M;UBXN6;WLS
recycling endosome membrane (GO:0055038)	12/58	0.00201209	0.0106417	0	0	2.98244	18.5167	EHD2;RAB14;HLA-B;HLA-C;RAC1;HLA-A;HLA-F;B2M;SCAMP3;OPTN;RAB11A;HLA-E
mitochondrial matrix (GO:0005759)	44/348	0.00203558	0.0106417	0	0	1.66466	10.3158	ACADVL;ECHS1;ALAS1;ACSS2;SHMT2;DLST;ABAT;GLS;ACAT1;HSPD1;PRDX5;PITRM1;ALDH2;CYP11A1;FDXR;LONP1;PDK4;RPS3;TK2;PDK2;PCK2;HSPA9;BCKDHA;GADD45GIP1;PDHA1;MDH2;MMAB;PDE2A;GOT2;MRPL49;PYCR2;HSPE1;SOD2;ACSF2;SOD1;CYP27A1;CS;PDP1;BCKDK;GLUD1;OXA1L;TST;FDX1;DLD
protein serine/threonine phosphatase complex (GO:0008287)	4/8	0.0022801	0.011771	0	0	11.402	69.3644	PPP1CB;PPP1CC;WDR82;PPP1CA
intercalated disc (GO:0014704)	8/31	0.00261162	0.013316	0	0	3.97166	23.6226	DSP;GJA1;CDH2;PGM5;DSG2;ATP1B1;OBSL1;YWHAH
intermediate filament cytoskeleton (GO:0045111)	15/84	0.00278465	0.0140251	0	0	2.4869	14.632	DSP;SYNM;HSDL1;DST;KRT8;PPL;PJA2;NSFL1C;MMP14;NEFM;CCT8;VIM;PFDN5;HLA-DRB1;PLEC
H4/H2A histone acetyltransferase complex (GO:0043189)	6/19	0.00298141	0.0148352	0	0	5.26641	30.6261	MORF4L1;MORF4L2;RUVBL2;EP400;DMAP1;ACTB
tertiary granule (GO:0070820)	24/164	0.00325624	0.0160098	0	0	1.96454	11.2513	DSP;CSTB;ASAH1;IDH1;ATP6AP2;PRCP;TCIRG1;ILF2;CTSS;RHOA;CST3;RAB14;FTH1;QPCT;LAMP2;SIRPA;ALDOC;CD59;RAC1;ALDOA;B2M;CTSD;SPTAN1;ATP6V0C
cell-cell contact zone (GO:0044291)	10/47	0.00375428	0.0182414	0	0	3.08758	17.2437	DSP;GJA1;AHNAK;CDH2;PGM5;DSG2;ATP1B1;OBSL1;FGFRL1;YWHAH
mitochondrial respiratory chain complex III (GO:0005750)	4/9	0.00384256	0.0184532	0	0	9.12109	50.728	UQCRB;UQCRFS1;UQCR10;UQCRC2
NuA4 histone acetyltransferase complex (GO:0035267)	6/20	0.00397144	0.0188529	0	0	4.88997	27.0348	MORF4L1;MORF4L2;RUVBL2;EP400;DMAP1;ACTB
cytoplasmic side of plasma membrane (GO:0009898)	11/55	0.00402315	0.0188814	0	0	2.8567	15.7567	PTP4A1;RGS2;G6PD;MAP2K2;GM2A;PALM;MYH9;PGM5;PTPN7;EZR;ACP1
organelle envelope lumen (GO:0031970)	12/64	0.00473155	0.0219565	0	0	2.63744	14.1196	APP;CHCHD2;GATM;PINK1;AIFM1;HSD3B2;STAR;TUBB;CYCS;NME4;SORL1;SOD1
mitochondrial outer membrane translocase complex (GO:0005742)	6/21	0.00518512	0.0237939	0	0	4.56373	24.0142	HSPA9;TOMM40;SAMM50;TOMM7;IMMT;TOMM20
clathrin-coated vesicle membrane (GO:0030665)	15/90	0.00546529	0.024804	0	0	2.2872	11.9148	CD74;HSPA8;CLTC;CLTB;CLTA;AP2A1;EPN1;IGF2R;HLA-DPB1;HLA-DRA;APOE;LDLR;AP2M1;HLA-DRB1;HLA-DPA1
plasma membrane raft (GO:0044853)	14/82	0.00574262	0.0257793	0	0	2.3539	12.1457	SCARB1;PLVAP;INSR;MYOF;ATP2B4;TFPI;TGFBR2;EHD2;PRKAR1A;DLC1;MAPK1;CD36;PRKACA;EZR
integral component of mitochondrial membrane (GO:0032592)	12/66	0.0061103	0.0269336	0	0	2.53948	12.9457	FUNDC2;OXA1L;SLC25A3;PINK1;TOMM40;DMPK;BNIP3;TIMM17A;SFXN3;SFXN1;GHITM;TOMM20
filopodium (GO:0030175)	11/58	0.00613018	0.0269336	0	0	2.67392	13.6224	ITGB1;ACTA2;KITLG;VCAM1;ITGA3;PALM;RDX;FSCN1;MSN;EZR;ANTXR1
integral component of mitochondrial outer membrane (GO:0031307)	6/22	0.0066497	0.0289087	0	0	4.27826	21.4477	FUNDC2;PINK1;TOMM40;DMPK;BNIP3;TOMM20
vesicle coat (GO:0030120)	8/36	0.00698546	0.0298969	0	0	3.26155	16.1901	SAR1A;PDCD6;CLTB;CLTA;SEC24C;EPN1;COPE;SCYL1
secondary lysosome (GO:0005767)	5/16	0.0070218	0.0298969	0	0	5.18396	25.7059	FTH1;NCOA4;LAMP2;SQSTM1;FTL
caveola (GO:0005901)	11/60	0.00795872	0.0335403	0	0	2.5645	12.3955	SCARB1;EHD2;PLVAP;INSR;DLC1;MYOF;ATP2B4;MAPK1;CD36;TFPI;TGFBR2
intrinsic component of mitochondrial outer membrane (GO:0031306)	6/23	0.00839229	0.0350103	0	0	4.02638	19.2479	FUNDC2;PINK1;TOMM40;DMPK;BNIP3;TOMM20
nuclear envelope lumen (GO:0005641)	3/6	0.0087412	0.0350542	0	0	11.3955	54.0115	APP;TUBB;SORL1
nuclear stress granule (GO:0097165)	3/6	0.0087412	0.0350542	0	0	11.3955	54.0115	SUMO1;DHX9;SYMPK
rough endoplasmic reticulum membrane (GO:0030867)	3/6	0.0087412	0.0350542	0	0	11.3955	54.0115	RPS29;RPL27;UBA1
autophagosome (GO:0005776)	12/69	0.00875345	0.0350542	0	0	2.40543	11.3977	HSPA8;GABARAPL1;PEG3;FTH1;TP53INP2;LAMP2;ATG9A;NCOA4;AUP1;SQSTM1;GABARAP;FTL
platelet dense tubular network (GO:0031094)	4/11	0.00882722	0.0350542	0	0	6.51436	30.8124	ITPR1;ATP2A2;ITPR3;SERPINA5
endolysosome membrane (GO:0036020)	5/17	0.00929558	0.0362177	0	0	4.75171	22.2295	CLTC;CLTA;AP2A1;LDLR;AP2M1
U5 snRNP (GO:0005682)	5/17	0.00929558	0.0362177	0	0	4.75171	22.2295	SNRPN;SNRPD2;SNRNP200;PRPF8;SNRPB
microtubule cytoskeleton (GO:0015630)	39/331	0.0112118	0.0432754	0	0	1.53227	6.88112	CLIC4;NUMA1;SHMT2;DCTN1;CLTC;ACTR1A;TUBA1B;PPP2R1A;DPYSL2;KIF5B;MAP4;CCT8;CCT7;SPTAN1;AAMP;CCT5;CCT4;CCT3;CCT2;DYNC1H1;MAP2K2;DST;CBX3;TUBB;MID1IP1;PCIF1;MTUS1;KLHL4;LRPPRC;DNM2;CCT6A;EHD2;MAP1B;TCP1;TMEM9;PTPN7;MAPRE1;GAPDH;CDK16
clathrin vesicle coat (GO:0030125)	4/12	0.0124046	0.0470009	0	0	5.69975	25.0201	CLTB;CLTA;AP2A1;EPN1
Swr1 complex (GO:0000812)	4/12	0.0124046	0.0470009	0	0	5.69975	25.0201	ZNHIT1;RUVBL2;EP400;DMAP1
recycling endosome (GO:0055037)	20/145	0.0128722	0.0483292	0	0	1.83048	7.96749	APP;ATG9A;SLC11A2;HLA-B;HLA-C;HLA-A;HLA-F;SORL1;SCAMP3;RAB11A;HLA-E;BACE1;EHD2;RAB14;TPP1;RAC1;B2M;OPTN;RAN;PLEKHJ1
microvillus (GO:0005902)	10/57	0.0150477	0.0558426	0	0	2.42932	10.1947	AOC3;MYO1D;CLIC4;VCAM1;RDX;STARD10;FSCN1;MSN;EZR;CD44
vacuolar proton-transporting V-type ATPase complex (GO:0016471)	5/19	0.0152607	0.0558426	0	0	4.07245	17.0329	ATP6V1G1;ATP6AP2;ATP6V1B2;TCIRG1;ATP6V1E1
actin-based cell projection (GO:0098858)	13/83	0.0154087	0.0558426	0	0	2.12175	8.8537	ITGB1;AOC3;CLIC4;VCAM1;RDX;STARD10;MSN;ACTA2;MYO1D;KITLG;FSCN1;EZR;CD44
endoplasmic reticulum-Golgi intermediate compartment membrane (GO:0033116)	9/49	0.015452	0.0558426	0	0	2.56839	10.7102	MCFD2;TMED9;F8;SERPINA1;TMED10;KDELR1;CD59;CTSC;TAPBP
endosome lumen (GO:0031904)	6/26	0.0155494	0.0558426	0	0	3.42186	14.2477	APP;RAB38;B2M;PRLR;CTSS;CTSB
MHC class II protein complex (GO:0042613)	4/13	0.0167897	0.0597411	0	0	5.06617	20.7054	HLA-DPB1;HLA-DRA;HLA-DRB1;HLA-DPA1
coated vesicle (GO:0030135)	13/84	0.0169242	0.0597411	0	0	2.09176	8.53229	TMED9;SERPINA1;TMED10;SORT1;CLTC;HSPD1;GGA2;SNX3;F8;DAB2;CTSC;ERGIC1;AP1M1
trans-Golgi network (GO:0005802)	29/239	0.0181799	0.0636296	0	0	1.58144	6.33752	APP;GRN;CLTC;CLTA;GGA2;AP1S1;RAC1;RAB6A;WLS;HLA-DPA1;PLEKHJ1;AP1M1;CD74;CHST6;POSTN;GBF1;ATG9A;SORL1;SCAMP3;RAB11A;IGF2R;BACE1;RAB31;HLA-DPB1;HLA-DRA;RAB38;TGFBI;OPTN;HLA-DRB1
clathrin-coated endocytic vesicle (GO:0045334)	13/85	0.0185501	0.0643796	0	0	2.06259	8.22413	CD74;CLTC;CLTB;CLTA;AP2A1;IGF2R;HLA-DPB1;HLA-DRA;APOE;LDLR;AP2M1;HLA-DRB1;HLA-DPA1
U2 snRNP (GO:0005686)	5/20	0.0190238	0.0654734	0	0	3.80074	15.0588	SF3B2;SNRPN;SNRPD2;SF3B1;SNRPB
integral component of mitochondrial inner membrane (GO:0031305)	9/51	0.0198102	0.0670624	0	0	2.44582	9.59142	HSPA9;OXA1L;SLC25A3;SAMM50;TIMM17A;SFXN3;IMMT;SFXN1;GHITM
spliceosomal snRNP complex (GO:0097525)	9/51	0.0198102	0.0670624	0	0	2.44582	9.59142	SF3B2;SNRPN;SNRPD2;SNRNP70;SNRNP200;PRPF8;SF3B1;LSM4;SNRPB
microtubule (GO:0005874)	23/182	0.0214774	0.0715179	0	0	1.65494	6.35622	CCT3;CCT2;DYNC1H1;MAP2K2;NUMA1;DCTN1;TUBB;LRPPRC;DNM2;CCT6A;TUBA1B;DPYSL2;KIF5B;MAP1B;TCP1;CALM3;CCT8;CALM1;MAPRE1;CCT7;CALM2;CCT5;CCT4
proton-transporting V-type ATPase, V1 domain (GO:0033180)	3/8	0.0216458	0.0715179	0	0	6.83658	26.2042	ATP6V1G1;ATP6V1B2;ATP6V1E1
vacuolar proton-transporting V-type ATPase, V1 domain (GO:0000221)	3/8	0.0216458	0.0715179	0	0	6.83658	26.2042	ATP6V1G1;ATP6V1B2;ATP6V1E1
clathrin-coated endocytic vesicle membrane (GO:0030669)	11/69	0.0218567	0.0716414	0	0	2.1655	8.27923	CD74;CLTC;HLA-DPB1;HLA-DRA;AP2A1;APOE;LDLR;AP2M1;IGF2R;HLA-DRB1;HLA-DPA1
axonal growth cone (GO:0044295)	4/14	0.0220307	0.0716431	0	0	4.55931	17.3952	HSP90AA1;HSP90AB1;TAOK2;FKBP4
endocytic vesicle lumen (GO:0071682)	5/21	0.0233483	0.0747509	0	0	3.563	13.387	HSP90AA1;SPARC;APOA1;APOE;HSP90B1
platelet dense granule (GO:0042827)	5/21	0.0233483	0.0747509	0	0	3.563	13.387	LGALS3BP;RARRES2;LAMP2;ITPR1;TIMP3
axon (GO:0030424)	25/204	0.0240591	0.0764338	0	0	1.59811	5.95656	APP;NRP1;PTPRS;DCTN1;ATP1A3;PARK7;ACTB;C4A;CALB1;BSG;NEFM;MAP4;EMB;SEMA6A;INSR;RAB11A;DNM2;MYO1D;PINK1;BIN1;PALLD;MAP1B;TAOK2;ALDH1A1;RIN3
trans-Golgi network membrane (GO:0032588)	14/99	0.0278263	0.0861578	0	0	1.88137	6.73864	APP;CD74;CLTC;CLTA;SCAMP3;IGF2R;RAB31;HLA-DPB1;AP1S1;HLA-DRA;RAB6A;HLA-DRB1;AP1M1;HLA-DPA1
clathrin coat (GO:0030118)	4/15	0.028163	0.0861578	0	0	4.1446	14.7952	CLTC;CLTB;CLTA;EPN1
prespliceosome (GO:0071010)	4/15	0.028163	0.0861578	0	0	4.1446	14.7952	SNRPN;SNRNP70;SF3B1;SNRPB
trans-Golgi network transport vesicle (GO:0030140)	4/15	0.028163	0.0861578	0	0	4.1446	14.7952	TMED9;TMED10;RAB14;IGF2R
U2-type prespliceosome (GO:0071004)	4/15	0.028163	0.0861578	0	0	4.1446	14.7952	SNRPN;SNRNP70;SF3B1;SNRPB
platelet dense tubular network membrane (GO:0031095)	3/9	0.0305475	0.0920884	0	0	5.69684	19.8733	ITPR1;ATP2A2;ITPR3
U4 snRNP (GO:0005687)	3/9	0.0305475	0.0920884	0	0	5.69684	19.8733	SNRPN;SNRPD2;SNRPB
Golgi-associated vesicle (GO:0005798)	8/47	0.0331374	0.099172	0	0	2.34022	7.97336	BACE1;APP;GJA1;TMED9;TMED10;RAB14;IGF2R;ITM2B
intrinsic component of endoplasmic reticulum membrane (GO:0031227)	16/121	0.0343776	0.102143	0	0	1.74086	5.8673	ELOVL1;PIGT;HSPA5;RHBDD2;ELOVL5;AMFR;AUP1;RTN4;TM7SF2;TMCO1;DNAJB2;SCD;ESYT2;DHCR7;ESYT1;ERGIC1
integral component of organelle membrane (GO:0031301)	25/214	0.0398208	0.115384	0	0	1.51273	4.87607	PIGT;PTPRS;AUP1;RTN4;TM7SF2;MAN1C1;ABCD1;WLS;CSGALNACT1;ELOVL1;HSPA5;ELOVL5;RHBDD2;GALNT2;AMFR;SYP;ATP2B1;TMCO1;OXA1L;RER1;SCD;ESYT1;DHCR7;ITM2B;ERGIC1
spliceosomal tri-snRNP complex (GO:0097526)	6/32	0.0405521	0.115384	0	0	2.63134	8.43389	SNRPN;SNRPD2;SNRNP200;PRPF8;LSM4;SNRPB
U4/U6 x U5 tri-snRNP complex (GO:0046540)	6/32	0.0405521	0.115384	0	0	2.63134	8.43389	SNRPN;SNRPD2;SNRNP200;PRPF8;LSM4;SNRPB
apical dendrite (GO:0097440)	3/10	0.041069	0.115384	0	0	4.88274	15.5881	MYO1D;MAP1B;CLU
chylomicron (GO:0042627)	3/10	0.041069	0.115384	0	0	4.88274	15.5881	APOC1;APOA1;APOE
Hrd1p ubiquitin ligase complex (GO:0000836)	3/10	0.041069	0.115384	0	0	4.88274	15.5881	OS9;RHBDD2;AUP1
mitochondrial respiratory chain complex IV (GO:0005751)	3/10	0.041069	0.115384	0	0	4.88274	15.5881	COX4I1;UQCRFS1;UQCRC2
sodium:potassium-exchanging ATPase complex (GO:0005890)	3/10	0.041069	0.115384	0	0	4.88274	15.5881	ATP1A3;ATP1A1;ATP1B1
mitochondrial intermembrane space (GO:0005758)	9/58	0.0419969	0.117194	0	0	2.09561	6.64343	CHCHD2;GATM;PINK1;AIFM1;HSD3B2;STAR;CYCS;NME4;SOD1
intermediate filament (GO:0005882)	8/50	0.045789	0.126072	0	0	2.17271	6.7	DSP;SYNM;DST;KRT8;VIM;PPL;HLA-DRB1;PLEC
U2-type precatalytic spliceosome (GO:0071005)	8/50	0.045789	0.126072	0	0	2.17271	6.7	SRRM2;SF3B2;SNRPD2;SNRNP200;PRPF8;SF3B1;LSM4;SNRPB
U1 snRNP (GO:0005685)	4/18	0.052085	0.140453	0	0	3.25594	9.6209	SNRPN;SNRPD2;SNRNP70;SNRPB
npBAF complex (GO:0071564)	3/11	0.0531597	0.140453	0	0	4.27216	12.5365	SMARCD1;PHF10;SMARCA4
peroxisome (GO:0005777)	16/128	0.053211	0.140453	0	0	1.63143	4.78578	IDI1;HSDL2;MAP2K2;MVK;IDH1;ECH1;HMGCR;SOD1;ALDH3A2;GRHPR;PRDX5;IMPDH2;MVD;VIM;ABCD1;CRAT
U2-type spliceosomal complex (GO:0005684)	12/89	0.0541154	0.140453	0	0	1.7787	5.18783	SRRM2;XAB2;SF3B2;SNRPN;SNRPD2;SNRNP70;EIF4A3;SNRNP200;PRPF8;SF3B1;LSM4;SNRPB
ficolin-1-rich granule membrane (GO:0101003)	9/61	0.0552517	0.140453	0	0	1.97439	5.71755	DSP;LAMP2;ATP6AP2;SIRPA;PRCP;TCIRG1;RAC1;ATP6V0C;RHOA
cytoplasmic side of lysosomal membrane (GO:0098574)	2/5	0.0553402	0.140453	0	0	7.59232	21.9741	EEF1A1;EEF1A2
early endosome lumen (GO:0031905)	2/5	0.0553402	0.140453	0	0	7.59232	21.9741	RAB38;B2M
endolysosome lumen (GO:0036021)	2/5	0.0553402	0.140453	0	0	7.59232	21.9741	CTSS;CTSB
endoplasmic reticulum tubular network membrane (GO:0098826)	2/5	0.0553402	0.140453	0	0	7.59232	21.9741	ATL2;RTN4
mitochondrial alpha-ketoglutarate dehydrogenase complex (GO:0005947)	2/5	0.0553402	0.140453	0	0	7.59232	21.9741	BCKDHA;BCKDK
neurofibrillary tangle (GO:0097418)	2/5	0.0553402	0.140453	0	0	7.59232	21.9741	NEFM;CLU
oxoglutarate dehydrogenase complex (GO:0045252)	2/5	0.0553402	0.140453	0	0	7.59232	21.9741	DLST;DLD
precatalytic spliceosome (GO:0071011)	8/52	0.0557729	0.140453	0	0	2.07372	5.98573	SRRM2;SF3B2;SNRPD2;SNRNP200;PRPF8;SF3B1;LSM4;SNRPB
sarcolemma (GO:0042383)	8/52	0.0557729	0.140453	0	0	2.07372	5.98573	ITGB1;SYNM;AHNAK;CIB1;PGM5;ATP1A1;ATP1B1;PLEC
aggresome (GO:0016235)	6/35	0.0592487	0.148301	0	0	2.35875	6.66585	HSPB7;EEF2;RANGAP1;SQSTM1;HSPA1B;HSPA1A
high-density lipoprotein particle (GO:0034364)	4/19	0.0619048	0.154016	0	0	3.03871	8.45417	APOC1;APOA1;APOE;CLU
adherens junction (GO:0005912)	16/132	0.0667135	0.162151	0	0	1.57483	4.26361	ANXA1;ANXA2;PARK7;PVR;ACTB;CNN3;PPP1CA;VEGFA;SDCBP;CDH2;CTNNB1;PGM5;KIFC3;TLN1;S100A11;PAK4
early phagosome (GO:0032009)	3/12	0.0667448	0.162151	0	0	3.79727	10.2788	SNX3;RAB31;APPL2
filopodium membrane (GO:0031527)	3/12	0.0667448	0.162151	0	0	3.79727	10.2788	ITGA3;PALM;ANTXR1
U2-type catalytic step 1 spliceosome (GO:0071006)	3/12	0.0667448	0.162151	0	0	3.79727	10.2788	EIF4A3;SNRNP200;PRPF8
vacuolar membrane (GO:0005774)	7/45	0.0676238	0.163325	0	0	2.10039	5.65802	NAPA;ATP6V1G1;GABARAPL1;ATG9A;ATP6AP2;TCIRG1;GABARAP
vesicle membrane (GO:0012506)	10/73	0.0682438	0.163864	0	0	1.81077	4.86132	TMEM184A;RALA;ABCA3;GIPC1;ITPR1;SH3BP5;AP1S1;ITPR3;RAB11A;AP1M1
asymmetric synapse (GO:0032279)	16/133	0.0704189	0.16811	0	0	1.56128	4.14254	PRNP;RPL30;RPL12;RPLP0;RPL8;DNM2;RPS14;RPS25;CDH2;RPS19;RPS18;DLG5;RPL14;RPS3;RPS13;CPEB4
U12-type spliceosomal complex (GO:0005689)	5/28	0.0708651	0.168203	0	0	2.47767	6.55833	SF3B2;SNRPD2;YBX1;SF3B1;SNRPB
collagen type IV trimer (GO:0005587)	2/6	0.0786397	0.181479	0	0	5.69393	14.479	COL4A2;COL4A1
Cul5-RING ubiquitin ligase complex (GO:0031466)	2/6	0.0786397	0.181479	0	0	5.69393	14.479	ASB4;RNF7
platelet dense granule membrane (GO:0031088)	2/6	0.0786397	0.181479	0	0	5.69393	14.479	LAMP2;ITPR1
sex chromosome (GO:0000803)	2/6	0.0786397	0.181479	0	0	5.69393	14.479	PCGF5;HNRNPU
rough endoplasmic reticulum (GO:0005791)	5/29	0.0801918	0.181479	0	0	2.3743	5.99116	RPL4;LRPAP1;RAB14;UBA1;TMEM97
multivesicular body (GO:0005771)	7/47	0.0816965	0.181479	0	0	1.99515	4.99735	BACE1;BST2;LAPTM4B;TMEM9;SORL1;RAB11A;TPT1
beta-catenin-TCF complex (GO:1990907)	3/13	0.0817313	0.181479	0	0	3.41736	8.55815	TLE1;LEF1;CTNNB1
clathrin adaptor complex (GO:0030131)	3/13	0.0817313	0.181479	0	0	3.41736	8.55815	AP1S1;AP2A1;AP2M1
integral component of synaptic vesicle membrane (GO:0030285)	3/13	0.0817313	0.181479	0	0	3.41736	8.55815	PTPRS;ATP2B1;SYP
MIB complex (GO:0140275)	3/13	0.0817313	0.181479	0	0	3.41736	8.55815	HSPA9;SAMM50;IMMT
podosome (GO:0002102)	3/13	0.0817313	0.181479	0	0	3.41736	8.55815	GSN;VCAM1;FSCN1
SAM complex (GO:0001401)	3/13	0.0817313	0.181479	0	0	3.41736	8.55815	HSPA9;SAMM50;IMMT
cyclin-dependent protein kinase holoenzyme complex (GO:0000307)	5/30	0.090138	0.197775	0	0	2.27921	5.48471	CCND3;CDK6;CCND1;CCNG2;CKS2
U2-type catalytic step 2 spliceosome (GO:0071007)	5/30	0.090138	0.197775	0	0	2.27921	5.48471	SRRM2;XAB2;SNRPD2;PRPF8;SNRPB
intrinsic component of mitochondrial inner membrane (GO:0031304)	6/39	0.0909718	0.197775	0	0	2.07239	4.96794	OXA1L;SLC25A3;TIMM17A;SFXN3;SFXN1;GHITM
postsynaptic density (GO:0014069)	16/138	0.0909859	0.197775	0	0	1.49689	3.58811	PRNP;RPL30;RPL12;RPLP0;RPL8;DNM2;RPS14;RPS25;CDH2;RPS19;RPS18;DLG5;RPL14;RPS3;RPS13;CPEB4
azurophil granule membrane (GO:0035577)	8/58	0.0934953	0.201112	0	0	1.82428	4.32326	BST2;VAPA;LAMP2;PSAP;SURF4;PRCP;CD68;ATP6V0C
cortical cytoskeleton (GO:0030863)	8/58	0.0934953	0.201112	0	0	1.82428	4.32326	EEF1A1;GSN;CDH2;CTTN;DLC1;RDX;EZR;MAPRE1
platelet dense granule lumen (GO:0031089)	3/14	0.0980134	0.209738	0	0	3.10652	7.21537	LGALS3BP;RARRES2;TIMP3
Golgi stack (GO:0005795)	5/31	0.100689	0.212282	0	0	2.19142	5.0309	RAB14;GALNT2;LPCAT2;MGAT4B;SORL1
nuclear membrane (GO:0031965)	22/204	0.100908	0.212282	0	0	1.38033	3.16584	PRNP;DMPK;CBX3;NUTF2;ITPR3;TMEM97;YBX1;RANGAP1;GTPBP4;TM7SF2;SYNE1;DNAJB2;SDCBP;NR4A1;IFI27;SCRN1;SUMO1;LMNA;MATR3;DHCR7;GAPDH;KPNB1
glutamatergic synapse (GO:0098978)	9/69	0.102715	0.212282	0	0	1.71039	3.89251	ABR;RAC1;APOE;NPTX1;ATP2B1;NPTX2;ACTB;RHOA;RAB11A
AP-2 adaptor complex (GO:0030122)	2/7	0.104342	0.212282	0	0	4.55489	10.2944	AP2A1;AP2M1
clathrin coat of endocytic vesicle (GO:0030128)	2/7	0.104342	0.212282	0	0	4.55489	10.2944	AP2A1;AP2M1
COPI-coated vesicle (GO:0030137)	2/7	0.104342	0.212282	0	0	4.55489	10.2944	TMED10;KDELR1
hemidesmosome (GO:0030056)	2/7	0.104342	0.212282	0	0	4.55489	10.2944	DST;PLEC
integral component of presynaptic membrane (GO:0099056)	2/7	0.104342	0.212282	0	0	4.55489	10.2944	CDH2;ATP2B1
macropinosome (GO:0044354)	2/7	0.104342	0.212282	0	0	4.55489	10.2944	MMP14;APPL2
pinosome (GO:0044352)	2/7	0.104342	0.212282	0	0	4.55489	10.2944	MMP14;APPL2
Golgi lumen (GO:0005796)	12/100	0.108027	0.218702	0	0	1.55543	3.46141	APP;F8;MMP14;VCAN;SDC4;SDC2;SDC3;BGN;SDC1;AGRP;DCN;WNT4
exocytic vesicle membrane (GO:0099501)	6/41	0.109687	0.219254	0	0	1.95375	4.31804	SYPL1;SV2A;CLTB;CLTA;SYP;SYN2
synaptic vesicle membrane (GO:0030672)	6/41	0.109687	0.219254	0	0	1.95375	4.31804	SYPL1;SV2A;CLTB;CLTA;SYP;SYN2
endoplasmic reticulum tubular network (GO:0071782)	4/23	0.109892	0.219254	0	0	2.39846	5.29641	ASPH;ATL2;RTN4;KPNB1
COPII vesicle coat (GO:0030127)	3/15	0.115476	0.226026	0	0	2.84749	6.14685	SAR1A;PDCD6;SEC24C
proton-transporting V-type ATPase complex (GO:0033176)	3/15	0.115476	0.226026	0	0	2.84749	6.14685	ATP6V1G1;ATP6AP2;TCIRG1
triglyceride-rich plasma lipoprotein particle (GO:0034385)	3/15	0.115476	0.226026	0	0	2.84749	6.14685	APOC1;APOA1;APOE
very-low-density lipoprotein particle (GO:0034361)	3/15	0.115476	0.226026	0	0	2.84749	6.14685	APOC1;APOA1;APOE
neuron projection (GO:0043005)	53/556	0.117425	0.228758	0	0	1.20543	2.58197	APP;NRP1;PTPRS;HTR2B;STMN3;CIB1;PARK7;ACTB;CALB2;C4A;CALB1;CDH2;STMN1;BSG;DNER;NEFM;NRCAM;EMB;EPHB4;ZNF385A;SEMA6A;RPS6;SYP;RHOC;DNM2;BIN1;PALLD;MAP1B;ALDH1A1;RIN3;RPL28;ATF4;DCTN1;ATP1A3;CACNA1H;PGRMC1;UBB;SV2A;NCAM1;NPTX1;APOE;MAP4;FARP1;HSPA8;PRNP;INSR;BNIP3;NR1D1;RAB11A;MYO1D;PINK1;TAOK2;CPEB4
cortical actin cytoskeleton (GO:0030864)	6/42	0.119727	0.232146	0	0	1.89938	4.03151	EEF1A1;GSN;CDH2;CTTN;DLC1;RDX
INO80-type complex (GO:0097346)	4/24	0.123887	0.237978	0	0	2.27841	4.75821	ZNHIT1;RUVBL2;EP400;DMAP1
intrinsic component of external side of plasma membrane (GO:0031233)	4/24	0.123887	0.237978	0	0	2.27841	4.75821	PRNP;CD59;CD14;F3
specific granule lumen (GO:0035580)	8/62	0.125106	0.239207	0	0	1.68878	3.51029	PDXK;SLPI;QPCT;B2M;CTSD;SPTAN1;ILF2;KPNB1
cornified envelope (GO:0001533)	6/43	0.130204	0.247807	0	0	1.84794	3.76732	DSP;ANXA1;CDSN;DSG2;PPL;SPRR1A
extrinsic component of external side of plasma membrane (GO:0031232)	2/8	0.131908	0.248757	0	0	3.79554	7.68845	ANXA1;SERPINE2
spherical high-density lipoprotein particle (GO:0034366)	2/8	0.131908	0.248757	0	0	3.79554	7.68845	APOA1;CLU
cation-transporting ATPase complex (GO:0090533)	3/16	0.133999	0.251552	0	0	2.62831	5.2827	ATP1A3;ATP1A1;ATP1B1
COPI-coated vesicle membrane (GO:0030663)	3/17	0.153459	0.281683	0	0	2.44044	4.57416	KDELR1;COPE;SCYL1
desmosome (GO:0030057)	3/17	0.153459	0.281683	0	0	2.44044	4.57416	CDSN;DSG2;UBA1
intrinsic component of synaptic vesicle membrane (GO:0098563)	3/17	0.153459	0.281683	0	0	2.44044	4.57416	PTPRS;ATP2B1;SYP
platelet alpha granule membrane (GO:0031092)	3/17	0.153459	0.281683	0	0	2.44044	4.57416	SPARC;APLP2;CD36
protein phosphatase type 2A complex (GO:0000159)	3/17	0.153459	0.281683	0	0	2.44044	4.57416	PPP2R1A;PPP2R2B;PPP2R5C
clathrin coat of trans-Golgi network vesicle (GO:0030130)	2/9	0.160868	0.290124	0	0	3.25314	5.94406	AP1S1;AP2A1
Hrd1p ubiquitin ligase ERAD-L complex (GO:0000839)	2/9	0.160868	0.290124	0	0	3.25314	5.94406	RHBDD2;AUP1
multivesicular body membrane (GO:0032585)	2/9	0.160868	0.290124	0	0	3.25314	5.94406	LAPTM4B;TMEM9
pseudopodium (GO:0031143)	2/9	0.160868	0.290124	0	0	3.25314	5.94406	MSN;ACTN4
serine/threonine protein kinase complex (GO:1902554)	5/37	0.175444	0.315037	0	0	1.77995	3.09789	CCND3;CDK6;CCND1;CCNG2;CKS2
SCF ubiquitin ligase complex (GO:0019005)	7/58	0.185543	0.331729	0	0	1.56389	2.63431	SPSB3;FBXW5;FBXO2;CKS2;FBXL5;FBXL7;SKP1
nuclear inner membrane (GO:0005637)	4/28	0.186419	0.331858	0	0	1.89826	3.18862	IFI27;CBX3;MATR3;TM7SF2
clathrin coat of coated pit (GO:0030132)	2/10	0.190817	0.33823	0	0	2.84634	4.7148	AP2A1;AP2M1
cytoplasmic dynein complex (GO:0005868)	3/19	0.194702	0.340729	0	0	2.13515	3.49372	DYNC1H1;DYNLT3;DYNLRB1
smooth endoplasmic reticulum (GO:0005790)	3/19	0.194702	0.340729	0	0	2.13515	3.49372	MYO1D;HSD3B2;RPL10
SWI/SNF complex (GO:0016514)	3/19	0.194702	0.340729	0	0	2.13515	3.49372	SMARCD1;SS18;SMARCA4
anchored component of external side of plasma membrane (GO:0031362)	3/20	0.216245	0.376832	0	0	2.00945	3.07715	PRNP;CD59;CD14
spindle microtubule (GO:0005876)	7/61	0.2205	0.379425	0	0	1.47676	2.23265	NUMA1;CLTC;HNRNPU;CALM3;CALM1;CALM2;RAB11A
microfibril (GO:0001527)	2/11	0.221408	0.379425	0	0	2.52995	3.81452	FBN2;MFAP4
post-mRNA release spliceosomal complex (GO:0071014)	2/11	0.221408	0.379425	0	0	2.52995	3.81452	HNRNPM;XAB2
Sin3 complex (GO:0016580)	2/11	0.221408	0.379425	0	0	2.52995	3.81452	MORF4L1;HDAC2
mitochondrial respiratory chain complex I (GO:0005747)	5/42	0.249523	0.424086	0	0	1.539	2.13644	NDUFA13;NDUFA11;NDUFS5;NDUFA1;NDUFV2
respiratory chain complex I (GO:0045271)	5/42	0.249523	0.424086	0	0	1.539	2.13644	NDUFA13;NDUFA11;NDUFS5;NDUFA1;NDUFV2
autophagosome membrane (GO:0000421)	3/22	0.260606	0.441108	0	0	1.79773	2.41749	GABARAPL1;ATG9A;GABARAP
COPI vesicle coat (GO:0030126)	2/13	0.28336	0.473797	0	0	2.06973	2.61001	COPE;SCYL1
cytoplasmic side of endoplasmic reticulum membrane (GO:0098554)	2/13	0.28336	0.473797	0	0	2.06973	2.61001	RPS29;RPL27
mitotic spindle microtubule (GO:1990498)	2/13	0.28336	0.473797	0	0	2.06973	2.61001	CLTC;HNRNPU
sarcoplasmic reticulum (GO:0016529)	5/45	0.297227	0.494978	0	0	1.42334	1.72688	FKBP1A;DMPK;ITPR1;ATP2A2;ITPR3
Golgi-associated vesicle membrane (GO:0030660)	3/24	0.305974	0.5075	0	0	1.62634	1.926	GJA1;KDELR1;ITM2B
cis-Golgi network (GO:0005801)	6/57	0.312044	0.512987	0	0	1.33964	1.56016	LRPAP1;TMED10;KDELR1;GBF1;GOLGA8A;SCYL1
glial cell projection (GO:0097386)	2/14	0.314251	0.512987	0	0	1.89715	2.19607	ITGB1;PINK1
nBAF complex (GO:0071565)	2/14	0.314251	0.512987	0	0	1.89715	2.19607	SMARCD1;SMARCA4
pericentric heterochromatin (GO:0005721)	2/14	0.314251	0.512987	0	0	1.89715	2.19607	CBX5;CBX3
CD95 death-inducing signaling complex (GO:0031265)	1/5	0.343807	0.529426	0	0	2.8452	3.03775	FAS
chromaffin granule (GO:0042583)	1/5	0.343807	0.529426	0	0	2.8452	3.03775	ANXA7
Cul4B-RING E3 ubiquitin ligase complex (GO:0031465)	1/5	0.343807	0.529426	0	0	2.8452	3.03775	DDB1
elastic fiber (GO:0071953)	1/5	0.343807	0.529426	0	0	2.8452	3.03775	MFAP4
external side of apical plasma membrane (GO:0098591)	1/5	0.343807	0.529426	0	0	2.8452	3.03775	ABCB1
intrinsic component of presynaptic membrane (GO:0098889)	1/5	0.343807	0.529426	0	0	2.8452	3.03775	ATP2B1
Lewy body (GO:0097413)	1/5	0.343807	0.529426	0	0	2.8452	3.03775	PINK1
phosphatidylinositol 3-kinase complex, class I (GO:0097651)	1/5	0.343807	0.529426	0	0	2.8452	3.03775	PIK3R1
ribose phosphate diphosphokinase complex (GO:0002189)	1/5	0.343807	0.529426	0	0	2.8452	3.03775	PRPS2
sarcoglycan complex (GO:0016012)	1/5	0.343807	0.529426	0	0	2.8452	3.03775	SGCE
Sec61 translocon complex (GO:0005784)	1/5	0.343807	0.529426	0	0	2.8452	3.03775	SEC61B
smooth endoplasmic reticulum membrane (GO:0030868)	1/5	0.343807	0.529426	0	0	2.8452	3.03775	HSD3B2
sorting endosome (GO:0097443)	1/5	0.343807	0.529426	0	0	2.8452	3.03775	NRP1
spermatoproteasome complex (GO:1990111)	1/5	0.343807	0.529426	0	0	2.8452	3.03775	PSME4
integral component of postsynaptic specialization membrane (GO:0099060)	2/15	0.344832	0.529426	0	0	1.75112	1.86441	PTPRS;CDH2
PRC1 complex (GO:0035102)	2/15	0.344832	0.529426	0	0	1.75112	1.86441	PHC2;PCGF5
brush border membrane (GO:0031526)	4/37	0.350184	0.535652	0	0	1.37988	1.4479	ACE2;SLC11A2;CYBRD1;CD36
nuclear outer membrane (GO:0005640)	2/16	0.374951	0.571064	0	0	1.62595	1.59499	ITPR3;DHCR7
mitotic spindle (GO:0072686)	11/120	0.377129	0.571064	0	0	1.14908	1.12054	NGRN;NUMA1;DCTN1;CLTC;RPS3;HNRNPU;MAPK1;MAP4;TMEM9;PTPN7;LSM14A
cullin-RING ubiquitin ligase complex (GO:0031461)	14/157	0.390707	0.571064	0	0	1.11475	1.04764	FBXW5;ANAPC16;PDCD6;FBXO2;RNF7;DDB1;SPSB3;ENC1;CKS2;ASB4;FBXL5;DCAF11;FBXL7;SKP1
alveolar lamellar body (GO:0097208)	1/6	0.396841	0.571064	0	0	2.27604	2.10356	ABCA3
box C/D RNP complex (GO:0031428)	1/6	0.396841	0.571064	0	0	2.27604	2.10356	FBL
cortical endoplasmic reticulum (GO:0032541)	1/6	0.396841	0.571064	0	0	2.27604	2.10356	ASPH
cortical granule (GO:0060473)	1/6	0.396841	0.571064	0	0	2.27604	2.10356	MYH9
cyclin/CDK positive transcription elongation factor complex (GO:0008024)	1/6	0.396841	0.571064	0	0	2.27604	2.10356	CDK9
dystroglycan complex (GO:0016011)	1/6	0.396841	0.571064	0	0	2.27604	2.10356	SGCE
membrane attack complex (GO:0005579)	1/6	0.396841	0.571064	0	0	2.27604	2.10356	C7
myosin filament (GO:0032982)	1/6	0.396841	0.571064	0	0	2.27604	2.10356	MYH9
postsynaptic recycling endosome (GO:0098837)	1/6	0.396841	0.571064	0	0	2.27604	2.10356	RAB11A
signal recognition particle, endoplasmic reticulum targeting (GO:0005786)	1/6	0.396841	0.571064	0	0	2.27604	2.10356	SRP9
TORC1 complex (GO:0031931)	1/6	0.396841	0.571064	0	0	2.27604	2.10356	RPTOR
zonula adherens (GO:0005915)	1/6	0.396841	0.571064	0	0	2.27604	2.10356	KIFC3
zymogen granule (GO:0042588)	1/6	0.396841	0.571064	0	0	2.27604	2.10356	TMED10
zymogen granule membrane (GO:0042589)	1/6	0.396841	0.571064	0	0	2.27604	2.10356	TMED10
basement membrane (GO:0005604)	5/52	0.412091	0.588905	0	0	1.21089	1.07347	LAMA5;DST;LAMC3;COL4A1;LAMB1
microbody membrane (GO:0031903)	5/52	0.412091	0.588905	0	0	1.21089	1.07347	ALDH3A2;MAP2K2;IMPDH2;HMGCR;ABCD1
specific granule (GO:0042581)	14/160	0.418562	0.59609	0	0	1.09167	0.950766	PDXK;SLC44A2;ILF2;PGRMC1;SLPI;ALDH3B1;QPCT;CD59;CD36;B2M;CTSD;SPTAN1;KPNB1;AP1M1
dendrite (GO:0030425)	23/270	0.427155	0.605358	0	0	1.06018	0.901801	FARP1;HSPA8;PRNP;INSR;BNIP3;RPS6;HTR2B;NR1D1;CLU;SOD1;CALB2;SGCE;MYO1D;C4A;CALB1;BIN1;MAP1B;DNER;RIN3;APOE;RPL28;ZNF385A;CPEB4
peroxisomal membrane (GO:0005778)	5/53	0.428454	0.605358	0	0	1.1856	1.00488	ALDH3A2;MAP2K2;IMPDH2;HMGCR;ABCD1
exocytic vesicle (GO:0070382)	3/30	0.441225	0.605358	0	0	1.26452	1.03463	DPYSL3;RAB6A;SYTL2
AP-1 adaptor complex (GO:0030121)	1/7	0.445591	0.605358	0	0	1.89659	1.53312	AP1S1
astral microtubule (GO:0000235)	1/7	0.445591	0.605358	0	0	1.89659	1.53312	NUMA1
Cdc73/Paf1 complex (GO:0016593)	1/7	0.445591	0.605358	0	0	1.89659	1.53312	PAF1
gamma-secretase complex (GO:0070765)	1/7	0.445591	0.605358	0	0	1.89659	1.53312	TMED10
integral component of postsynaptic membrane (GO:0099055)	1/7	0.445591	0.605358	0	0	1.89659	1.53312	CDH2
kinetochore microtubule (GO:0005828)	1/7	0.445591	0.605358	0	0	1.89659	1.53312	RAB11A
low-density lipoprotein particle (GO:0034362)	1/7	0.445591	0.605358	0	0	1.89659	1.53312	APOE
protein kinase complex (GO:1902911)	1/7	0.445591	0.605358	0	0	1.89659	1.53312	INSR
U6 snRNP (GO:0005688)	1/7	0.445591	0.605358	0	0	1.89659	1.53312	LSM4
U7 snRNP (GO:0005683)	1/7	0.445591	0.605358	0	0	1.89659	1.53312	SNRPB
X chromosome (GO:0000805)	1/7	0.445591	0.605358	0	0	1.89659	1.53312	PCGF5
integral component of Golgi membrane (GO:0030173)	5/55	0.460874	0.62274	0	0	1.13805	0.881569	CSGALNACT1;RER1;GALNT2;MAN1C1;ERGIC1
supramolecular fiber (GO:0099512)	2/19	0.461401	0.62274	0	0	1.3388	1.03555	FBN2;MFAP4
cell projection membrane (GO:0031253)	8/92	0.468397	0.625112	0	0	1.08387	0.822046	ACE2;ITGA3;PALM;SLC11A2;FSCN1;CYBRD1;CD36;ANTXR1
P-body (GO:0000932)	7/80	0.470987	0.625112	0	0	1.09127	0.821643	PSMA6;PSMA4;BTBD2;SQSTM1;LSM4;LSM14A;SYNE1
spindle (GO:0005819)	16/192	0.486774	0.625112	0	0	1.03455	0.744826	NUMA1;CBX3;DCTN1;CLTC;HNRNPU;NGRN;RPS3;MAPK1;CALM3;MAP4;TMEM9;PTPN7;CALM1;MAPRE1;CALM2;LSM14A
astrocyte projection (GO:0097449)	1/8	0.490403	0.625112	0	0	1.62556	1.15826	PINK1
clathrin-sculpted gamma-aminobutyric acid transport vesicle (GO:0061200)	1/8	0.490403	0.625112	0	0	1.62556	1.15826	HSPA8
clathrin-sculpted gamma-aminobutyric acid transport vesicle membrane (GO:0061202)	1/8	0.490403	0.625112	0	0	1.62556	1.15826	HSPA8
death-inducing signaling complex (GO:0031264)	1/8	0.490403	0.625112	0	0	1.62556	1.15826	FAS
ESC/E(Z) complex (GO:0035098)	1/8	0.490403	0.625112	0	0	1.62556	1.15826	HDAC2
extrinsic component of endosome membrane (GO:0031313)	1/8	0.490403	0.625112	0	0	1.62556	1.15826	ANXA1
extrinsic component of mitochondrial inner membrane (GO:0031314)	1/8	0.490403	0.625112	0	0	1.62556	1.15826	ACADVL
HFE-transferrin receptor complex (GO:1990712)	1/8	0.490403	0.625112	0	0	1.62556	1.15826	B2M
integral component of synaptic membrane (GO:0099699)	1/8	0.490403	0.625112	0	0	1.62556	1.15826	ATP2B1
intrinsic component of the cytoplasmic side of the plasma membrane (GO:0031235)	1/8	0.490403	0.625112	0	0	1.62556	1.15826	PALM
MICOS complex (GO:0061617)	1/8	0.490403	0.625112	0	0	1.62556	1.15826	IMMT
MOZ/MORF histone acetyltransferase complex (GO:0070776)	1/8	0.490403	0.625112	0	0	1.62556	1.15826	BRPF3
neuron to neuron synapse (GO:0098984)	1/8	0.490403	0.625112	0	0	1.62556	1.15826	ATP1A3
RISC-loading complex (GO:0070578)	1/8	0.490403	0.625112	0	0	1.62556	1.15826	DHX9
spectrin-associated cytoskeleton (GO:0014731)	1/8	0.490403	0.625112	0	0	1.62556	1.15826	SPTBN1
calcium channel complex (GO:0034704)	4/45	0.498202	0.633099	0	0	1.11015	0.773497	CALM3;PRKACA;CALM1;CALM2
heterotrimeric G-protein complex (GO:0005834)	3/33	0.505171	0.639986	0	0	1.13788	0.777011	GNB2;GNAS;GNG12
Cul4-RING E3 ubiquitin ligase complex (GO:0080008)	3/34	0.525634	0.663874	0	0	1.10111	0.708182	DDB1;FBXW5;DCAF11
H3 histone acetyltransferase complex (GO:0070775)	1/9	0.531594	0.667321	0	0	1.42229	0.898709	BRPF3
transferase complex, transferring phosphorus-containing groups (GO:0061695)	1/9	0.531594	0.667321	0	0	1.42229	0.898709	PRPS2
intrinsic component of Golgi membrane (GO:0031228)	5/60	0.53913	0.674729	0	0	1.03431	0.638996	CSGALNACT1;RER1;GALNT2;MAN1C1;ERGIC1
microbody lumen (GO:0031907)	4/49	0.566741	0.704151	0	0	1.01125	0.57424	GRHPR;IDH1;ECH1;CRAT
peroxisomal matrix (GO:0005782)	4/49	0.566741	0.704151	0	0	1.01125	0.57424	GRHPR;IDH1;ECH1;CRAT
condensed chromosome, centromeric region (GO:0000779)	1/10	0.569459	0.704151	0	0	1.26419	0.711826	CBX3
ISWI-type complex (GO:0031010)	1/10	0.569459	0.704151	0	0	1.26419	0.711826	POLE3
small-subunit processome (GO:0032040)	3/37	0.584067	0.720059	0	0	1.00379	0.539779	FBL;RPS7;XRCC5
pigment granule (GO:0048770)	2/24	0.588475	0.723334	0	0	1.03425	0.548378	RAB38;SYTL2
Cul4A-RING E3 ubiquitin ligase complex (GO:0031464)	1/11	0.604264	0.727583	0	0	1.13771	0.573115	DDB1
dendrite cytoplasm (GO:0032839)	1/11	0.604264	0.727583	0	0	1.13771	0.573115	SOD1
Golgi medial cisterna (GO:0005797)	1/11	0.604264	0.727583	0	0	1.13771	0.573115	HLA-A
integral component of postsynaptic density membrane (GO:0099061)	1/11	0.604264	0.727583	0	0	1.13771	0.573115	PTPRS
intrinsic component of postsynaptic density membrane (GO:0099146)	1/11	0.604264	0.727583	0	0	1.13771	0.573115	PTPRS
primary lysosome (GO:0005766)	1/11	0.604264	0.727583	0	0	1.13771	0.573115	HEXA
SAGA complex (GO:0000124)	1/11	0.604264	0.727583	0	0	1.13771	0.573115	USP22
excitatory synapse (GO:0060076)	2/25	0.611056	0.731496	0	0	0.989225	0.48726	ITGA3;PALLD
Golgi cis cisterna (GO:0000137)	2/25	0.611056	0.731496	0	0	0.989225	0.48726	XYLT1;GOLGA8A
sperm flagellum (GO:0036126)	4/52	0.614574	0.733581	0	0	0.947891	0.461458	ABHD2;ATP2B4;ATP1A1;ATP1B1
Golgi cisterna (GO:0031985)	4/53	0.629767	0.738129	0	0	0.928495	0.429341	XYLT1;HLA-A;SORL1;GOLGA8A
synaptic membrane (GO:0097060)	2/26	0.632676	0.738129	0	0	0.947955	0.43397	ITGA3;PDE2A
chitosome (GO:0045009)	1/12	0.636257	0.738129	0	0	1.03422	0.467628	RAB38
integral component of vacuolar membrane (GO:0031166)	1/12	0.636257	0.738129	0	0	1.03422	0.467628	LAMP2
intrinsic component of mitochondrial membrane (GO:0098573)	1/12	0.636257	0.738129	0	0	1.03422	0.467628	OXA1L
melanosome membrane (GO:0033162)	1/12	0.636257	0.738129	0	0	1.03422	0.467628	RAB38
NADPH oxidase complex (GO:0043020)	1/12	0.636257	0.738129	0	0	1.03422	0.467628	DUOX2
neuron projection cytoplasm (GO:0120111)	1/12	0.636257	0.738129	0	0	1.03422	0.467628	SOD1
pigment granule membrane (GO:0090741)	1/12	0.636257	0.738129	0	0	1.03422	0.467628	RAB38
Set1C/COMPASS complex (GO:0048188)	1/12	0.636257	0.738129	0	0	1.03422	0.467628	WDR82
myofibril (GO:0030016)	2/27	0.653345	0.75583	0	0	0.909988	0.387336	TMOD1;PSMA6
acrosomal membrane (GO:0002080)	1/13	0.665665	0.759446	0	0	0.947988	0.385802	SERPINA5
Ada2/Gcn5/Ada3 transcription activator complex (GO:0005671)	1/13	0.665665	0.759446	0	0	0.947988	0.385802	POLE3
integral component of peroxisomal membrane (GO:0005779)	1/13	0.665665	0.759446	0	0	0.947988	0.385802	ABCD1
lamellar body (GO:0042599)	1/13	0.665665	0.759446	0	0	0.947988	0.385802	ABCA3
RISC complex (GO:0016442)	1/13	0.665665	0.759446	0	0	0.947988	0.385802	DHX9
nuclear chromosome (GO:0000228)	6/83	0.670696	0.761588	0	0	0.886037	0.353918	ZNHIT1;RUVBL2;EP400;HNRNPU;DMAP1;LRPPRC
melanosome (GO:0042470)	2/28	0.673074	0.761588	0	0	0.87494	0.346389	RAB38;SYTL2
sarcoplasmic reticulum membrane (GO:0033017)	2/28	0.673074	0.761588	0	0	0.87494	0.346389	DMPK;ATP2A2
9+2 motile cilium (GO:0097729)	4/57	0.686589	0.769042	0	0	0.858233	0.322712	ABHD2;ATP2B4;ATP1A1;ATP1B1
dendrite membrane (GO:0032590)	2/29	0.691881	0.769042	0	0	0.842489	0.310324	SGCE;INSR
secretory vesicle (GO:0099503)	2/29	0.691881	0.769042	0	0	0.842489	0.310324	DPYSL3;SYTL2
Ino80 complex (GO:0031011)	1/14	0.692696	0.769042	0	0	0.875018	0.321275	RUVBL2
intrinsic component of peroxisomal membrane (GO:0031231)	1/14	0.692696	0.769042	0	0	0.875018	0.321275	ABCD1
mRNA cleavage and polyadenylation specificity factor complex (GO:0005847)	1/14	0.692696	0.769042	0	0	0.875018	0.321275	SYMPK
TIM23 mitochondrial import inner membrane translocase complex (GO:0005744)	1/14	0.692696	0.769042	0	0	0.875018	0.321275	TIMM17A
cation channel complex (GO:0034703)	5/73	0.712661	0.786063	0	0	0.835981	0.283188	OLFM2;CALM3;PRKACA;CALM1;CALM2
tertiary granule membrane (GO:0070821)	5/73	0.712661	0.786063	0	0	0.835981	0.283188	RAB14;ATP6AP2;SIRPA;CD59;ATP6V0C
germ plasm (GO:0060293)	1/15	0.717544	0.786063	0	0	0.812472	0.269677	CARHSP1
muscle myosin complex (GO:0005859)	1/15	0.717544	0.786063	0	0	0.812472	0.269677	MYL9
RNA polymerase II, core complex (GO:0005665)	1/15	0.717544	0.786063	0	0	0.812472	0.269677	POLR2A
catenin complex (GO:0016342)	2/31	0.726809	0.794106	0	0	0.784301	0.250264	CDH2;CTNNB1
anchored component of plasma membrane (GO:0046658)	3/46	0.729825	0.795297	0	0	0.793307	0.249853	PRNP;CD59;CD14
dense core granule (GO:0031045)	1/16	0.740383	0.80468	0	0	0.758266	0.227925	SLC6A9
specific granule membrane (GO:0035579)	6/91	0.754033	0.815341	0	0	0.802294	0.226503	PGRMC1;SLC44A2;ALDH3B1;CD59;CD36;AP1M1
integral component of plasma membrane (GO:0005887)	111/1454	0.755428	0.815341	0	0	0.935848	0.262478	APP;CD83;CD81;SLC4A3;AQP2;CLDN1;TM7SF2;FADS2;GJA1;CDH2;BSG;SIRPA;NRCAM;SLC16A9;EPHB4;KCNH2;SEMA6B;SEMA6A;SLC11A2;HLA-B;HLA-C;LIFR;HLA-A;ATP1B1;TM4SF1;BCAM;SYPL1;KCNQ1;RHCG;CSF1R;SLC26A2;SDC4;ABCB4;ITPR3;APCDD1;FUT1;CACNA1H;EFNB1;SDCBP;MC2R;EBP;C7;TSPAN7;ST3GAL5;PLXNA1;SLC38A2;CD164;VCAM1;INSR;IGF2R;ATP4A;SLC6A8;SLC6A9;FAT1;HLA-DRA;SDC1;FGFR4;HLA-DRB1;CD320;DDR1;SLC25A3;PTPRS;HTR2B;SLC40A1;ATP2A2;TCIRG1;TSPAN12;PTPRH;PTPRF;ROBO1;SGCE;LMBR1;STAB1;CD36;EMB;HLA-DPA1;TNFRSF1A;BACE1;TGFBR3;MMP14;GPRC5A;TMBIM6;CD46;CD44;LRP1;ATP1A3;ATP1A1;SLC7A1;PGRMC1;GPNMB;CLPTM1;LRRC8D;S1PR3;LDLR;DUOX2;SLC12A4;SLC31A1;ECEL1;PCDHGC3;ATP2B4;LAPTM5;ATP2B1;MCOLN1;MERTK;SORL1;LYVE1;DCBLD2;TSPAN17;ESYT2;KCNK3;HCN2
acrosomal vesicle (GO:0001669)	3/48	0.756115	0.815341	0	0	0.757967	0.211899	VDAC2;PRKACA;SERPINA5
voltage-gated sodium channel complex (GO:0001518)	1/17	0.761377	0.818877	0	0	0.710836	0.193793	CACNA1H
GABA-ergic synapse (GO:0098982)	1/18	0.780674	0.83745	0	0	0.668986	0.165639	ATP2B1
ion channel complex (GO:0034702)	2/35	0.786637	0.84166	0	0	0.689084	0.165373	KCNQ1;LRRC8D
anaphase-promoting complex (GO:0005680)	1/19	0.798411	0.846828	0	0	0.631785	0.142235	ANAPC16
Cul2-RING ubiquitin ligase complex (GO:0031462)	1/19	0.798411	0.846828	0	0	0.631785	0.142235	ASB4
P granule (GO:0043186)	1/19	0.798411	0.846828	0	0	0.631785	0.142235	CARHSP1
Cul3-RING ubiquitin ligase complex (GO:0031463)	2/36	0.799668	0.846828	0	0	0.668781	0.149512	PDCD6;ENC1
apical junction complex (GO:0043296)	6/98	0.813357	0.856176	0	0	0.740967	0.153072	VAPA;KIFC3;CLDN1;ACTB;RHOA;ACTG1
AMPA glutamate receptor complex (GO:0032281)	1/20	0.814715	0.856176	0	0	0.598501	0.122643	OLFM2
condensed nuclear chromosome (GO:0000794)	1/20	0.814715	0.856176	0	0	0.598501	0.122643	LRPPRC
condensed chromosome (GO:0000793)	3/54	0.822732	0.861159	0	0	0.668575	0.130455	CBX3;HMGB1;LRPPRC
neuromuscular junction (GO:0031594)	2/38	0.823626	0.861159	0	0	0.631557	0.122546	ITGB1;SERPINE2
tight junction (GO:0070160)	5/85	0.826731	0.862222	0	0	0.710118	0.135118	GJA1;VAPA;LSR;CLDN1;ACTB
connexin complex (GO:0005922)	1/21	0.829701	0.86314	0	0	0.568545	0.106142	GJA1
mitochondrial ribosome (GO:0005761)	1/23	0.856136	0.886176	0	0	0.516803	0.0802726	MRPL49
preribosome, large subunit precursor (GO:0030687)	1/23	0.856136	0.886176	0	0	0.516803	0.0802726	PES1
gap junction (GO:0005921)	1/24	0.867774	0.895977	0	0	0.494306	0.0701045	GJA1
H4 histone acetyltransferase complex (GO:1902562)	1/25	0.87847	0.902508	0	0	0.473684	0.0613767	POLE3
sodium channel complex (GO:0034706)	1/25	0.87847	0.902508	0	0	0.473684	0.0613767	CACNA1H
Golgi cisterna membrane (GO:0032580)	1/26	0.888302	0.905849	0	0	0.454712	0.0538576	GOLGA8A
MLL1 complex (GO:0071339)	1/26	0.888302	0.905849	0	0	0.454712	0.0538576	RUVBL2
MLL1/2 complex (GO:0044665)	1/26	0.888302	0.905849	0	0	0.454712	0.0538576	RUVBL2
SAGA-type complex (GO:0070461)	1/27	0.897339	0.91281	0	0	0.437199	0.0473581	USP22
ionotropic glutamate receptor complex (GO:0008328)	1/32	0.932674	0.946424	0	0	0.366583	0.0255507	OLFM2
voltage-gated potassium channel complex (GO:0008076)	3/73	0.941192	0.952726	0	0	0.4866	0.029492	KCNH2;KCNQ1;HCN2
potassium channel complex (GO:0034705)	3/80	0.961895	0.971302	0	0	0.442195	0.0171793	KCNH2;KCNQ1;HCN2
chromosome (GO:0005694)	7/160	0.977706	0.98486	0	0	0.518395	0.0116877	NCL;RAD21;PES1;HNRNPU;SURF6;HMGB1;GET4
bicellular tight junction (GO:0005923)	2/78	0.989107	0.99392	0	0	0.298506	0.0032695	VAPA;CLDN1
motile cilium (GO:0031514)	1/68	0.99678	0.999199	0	0	0.169281	0.00054597	ANXA1
cilium (GO:0005929)	3/237	0.999995	0.999995	0	0	0.144261	6.5642e-07	ANXA1;RAB14;DYNLRB1

### Sheet: ARCHS4 Cell-lines
Term	Overlap	P-value	Adjusted P-value	Old P-value	Old Adjusted P-value	Odds Ratio	Combined Score	Genes
IMR90	262/2395	8.78041e-08	1.09755e-05	0	0	1.47425	23.9539	SPARC;SERPINE2;SERPINE1;XYLT1;CLDN1;ANTXR1;ACTB;MT2A;GJA1;DPYSL2;DPYSL3;CREB3L2;SYNPO;TNS3;WLS;TNS1;HLA-B;TM4SF1;MAPK8IP1;SYTL2;DKK3;CYP27A1;TWSG1;SFRP1;CCDC80;RNF128;MAP1B;ORAI2;SERPING1;RIN3;KCTD12;MXRA7;TLN1;MYL9;MXRA5;OPTN;MT1E;SDC4;RRAD;SDC2;SDC3;TWIST1;CD99L2;TMTC1;APCDD1;HIF1A;FAM171A1;UGCG;ABR;CYB5R3;C7;S100A16;PDGFD;SERPINH1;MAP4;PHC2;CADM1;FN1;IGF2;DDIT4L;GNG12;NFATC4;COL1A1;EHD2;COL1A2;FAT1;PKIG;FBXL7;ITM2C;NRP1;COL18A1;ARF4;FKBP10;CLIC4;C2CD2;ADM;TMEM47;CTSO;UCHL1;CHL1;SMPD1;PEA15;ENC1;ANXA6;TIMP3;NEFM;TIMP1;CTSB;LYNX1;TNFRSF12A;ANXA2;DUSP1;MYOF;BGN;ANO4;RHOC;DUSP6;MLF2;BACE1;MMP14;NOV;OAF;PLIN3;ANGPTL2;TAX1BP3;PLEKHO2;MFGE8;ATP6V0C;CD44;PPARD;NFIX;AHNAK;COL11A1;CCDC107;PTN;FSTL1;PAPSS2;FAM129B;FSTL3;CAMK2N1;LMNA;FLNA;CD59;FARP1;GSN;MYO9B;SORBS3;DCBLD2;HIPK2;KITLG;CSDC2;CCDC8;QPCT;VEPH1;FAS;CRAT;DFNA5;CHPF;CD81;NRK;TNC;PLOD3;PLOD2;PLAT;OLFML2A;PVR;GALNT10;ABHD12;LAPTM4A;EFEMP1;CCND1;CDH2;BASP1;ARHGDIA;ENPP2;BAALC;SIRPA;SVEP1;PHLDA1;AP2M1;TGM2;CSGALNACT1;POSTN;SNRPN;IGFBP4;TPM2;IGFBP3;PLA2G15;TOM1L2;OLFM2;COL4A2;COL4A1;FSCN1;S100A6;RAB38;FKBP9;SCG2;FBN2;PXN;HTRA1;GSTT2;LY96;PLD3;RTN4;CNN3;GLIS2;EFNB1;CALD1;PLXNA1;NDN;NPTX1;CD276;AP1M1;VCAM1;TFPI2;MSN;CYBRD1;DAB2;DAP;CXCL12;BMP1;UST;ALPL;TGFBI;SERINC2;ITGB1;MOXD1;ITGB5;HSPB6;COL14A1;HSPB8;HSPB7;HSPB1;ECE1;SYNE1;SCRN1;HEPH;AOX1;PGM5;ITGA3;ITGA1;ARAP3;DCN;TNFRSF1A;TGFBR2;ACTA2;CREB3;VCAN;ASPH;PALLD;COL6A2;COL6A1;MYH9;ITGA5;PLEC;COL15A1;C1S;LRP1;C1R;MVP;CHSY1;SV2A;MAN1C1;SH3BP4;S1PR3;SLIT2;MEST;SLC12A4;NCKAP5L;PCDHGC3;SPRY4;ATP2B4;LAMB1;TBX3;MFAP4;KLF6;MEIS1;PIK3IP1;VIM;BCAR1;SNTB1;SNTB2
NHDF	259/2395	2.84633e-07	1.77896e-05	0	0	1.45184	21.8822	IFITM3;IFITM1;SPARC;SERPINE2;SERPINE1;XYLT1;ANTXR1;MT2A;GJA1;AS3MT;DPYSL2;FTH1;DPYSL3;CYP1B1;B2M;PDK2;TNS1;HLA-B;HLA-F;HLA-E;DKK3;CYP27A1;MYL6;CCDC80;IFI27;BIN1;MAP1B;ORAI3;ORAI2;SERPING1;RIN3;MXRA7;ATF5;MYL9;MXRA5;OPTN;CFB;MT1E;RRAD;SDC2;ABCB4;MGST3;SDC3;TWIST1;CD99L2;TMTC1;APCDD1;MYL12A;GABARAP;PRDX5;ZNHIT1;CYB5R3;S100A16;PDGFD;ST3GAL4;SERPINH1;S100A13;CD14;SERF2;S100A11;S100A10;VAT1;CTSA;DMPK;TMEM50A;FN1;DDIT4L;NR0B1;NFATC4;COL1A1;EHD2;GNPTG;COL1A2;ID2;SFXN3;FXYD5;PKIG;FBXL7;CDKN1C;NRP1;FKBP10;CLTB;CLTA;ADM;TMEM47;CTSO;UCHL1;SMPD1;PEA15;ANXA6;TIMP3;NEFM;TK2;TIMP1;UBXN6;CTSB;LYNX1;TNFRSF12A;DUSP1;GSTO1;MYOF;BGN;ANO4;RHOC;MRAP;MMP14;NOV;CYP21A2;PLIN3;ANGPTL2;TAX1BP3;PLIN2;PLEKHO2;MFGE8;SGK1;CD44;PPARD;NAPA;NFIX;TNXB;ADH1B;COL11A1;IFI6;CCDC107;PTN;FSTL1;PAPSS2;CST3;GPNMB;TCEAL4;CAMK2N1;ABI3BP;LMNA;STAT6;CD59;GSN;NR1H2;AKR1C1;AKR1C3;SORBS3;FABP3;CSDC2;QPCT;VEPH1;TCEA3;ZNF219;HLA-DPB1;TOMM7;FAS;CAMK1;CD68;CRAT;YPEL3;NDUFA11;CD81;TNC;PLOD3;PLAT;SAT2;CXCL14;LAPTM4A;EFEMP1;BASP1;HCFC1R1;C1RL;ENPP2;BAALC;SIRPA;SVEP1;POSTN;SNRPN;IGFBP4;TPM2;IGFBP3;APLP2;PLA2G15;OLFM2;COL4A2;COL4A1;FSCN1;S100A6;S100A4;FKBP9;NUPR1;PPIB;PHPT1;SQSTM1;FTL;LY6E;FBN2;HTRA1;LY96;PLD3;GLIS2;CALD1;ALDH3B1;NDN;NPTX2;AP1M1;TMEM120A;RARRES2;TFPI2;CYBRD1;MT3;DAB2;CXCL12;BMP1;UST;TGFBI;COPE;MOXD1;ITGB5;HSPB6;HSPB7;HTR2B;HSPB1;SYNE1;WISP2;SGCE;HEBP1;HEPH;H2AFJ;AOX1;GPX4;ITGA1;DCN;TNFRSF1A;ACTA2;TGFBR3;VCAN;DAD1;COL6A2;PPDPF;COL6A1;ITGA5;PFDN5;C1S;LRP1;C1R;MVP;SV2A;MAN1C1;S1PR3;SLIT2;GBP2;GADD45GIP1;PPP1R14A;PLCL2;PCDHGC3;ATP2B4;MCOLN1;ASS1;MYO1D;MFAP4;PINK1;KLF6;PIK3IP1;VIM;SNTB1
A549	251/2395	5.26815e-06	0.000219506	0	0	1.39284	16.9284	EIF4A1;ERRFI1;SERPINE2;SERPINE1;CLDN1;ANTXR1;GLS;LIPE;GJA1;RPS16;RPS19;DPYSL2;PEG10;FTH1;DPYSL3;PDK4;CYP1B1;SYNPO;TNS3;CHGB;KRT8;MTUS1;PRKCA;ACTN4;TM4SF1;DKK3;SFRP1;CCDC80;SLPI;MAP1B;DDIT4;RIN3;PFN1;NGEF;RRAD;MGST3;TWIST1;CD99L2;HIF1A;C3;LDHB;ABR;EPB41L1;S100A16;PDGFD;ST3GAL5;CD14;SPTBN1;S100A10;TMEM184A;CADM1;ABCA3;DDIT4L;NR0B1;NETO2;GNG12;PBX1;EHD2;ID2;ID1;FAT1;SDC1;FBXL7;NRP1;PYGB;COL18A1;SYNM;HEXA;AKR1B1;ADM;CTSS;ROBO1;TMEM47;UCHL1;CHL1;IDS;TK2;CBR1;LYNX1;ANXA1;TNFRSF12A;ANXA2;DUSP1;PRMT1;MYOF;NME4;RHOF;DUSP6;MLF2;GPRC5A;TAX1BP3;RHOU;KIFC3;MFGE8;CD44;GSTP1;COL11A1;PAPSS2;FSTL3;CST2;PERP;LMNA;SPP1;STAT6;PAK4;EGLN1;NQO1;NR1H2;AKR1C1;AKR1C3;KLHL4;DCBLD2;GATM;PSMC4;QPCT;ZNF219;FAS;HSPA1A;DFNA5;FCGBP;ZFAND5;PLOD2;CIB1;AHR;OLFML2A;CLU;PVR;SAT1;GALNT10;FAM107B;ABHD12;FADS2;RGS2;CCND3;TMEM147;CCND1;CDH2;BASP1;HCFC1R1;C1RL;PLS3;SIRPA;NRCAM;PHLDA1;FADS1;TGM2;CAST;CSGALNACT1;G6PD;RPS9;SNRPN;TLE1;IGFBP4;TPM2;IGFBP3;ATP1B1;ALDH3A2;ACLY;OLFM2;COL4A2;COL4A1;FSCN1;S100A6;S100A4;FKBP9;RHCG;SQSTM1;FTL;FBN2;SLC26A2;NDRG4;ABHD2;HTRA1;CPLX2;NTS;PLD3;CACNA1H;RTN4;CNN3;GLIS2;ARHGAP12;VTN;CALD1;ALDH3B1;NPTX1;PRNP;TFPI2;MSN;CYBRD1;BMP4;NR4A1;PLCXD3;BMP1;TGFBI;FGFR4;ITGB1;CPM;ITGB5;HSPB8;ATP2A2;HSPB1;TCIRG1;SYNE1;WISP2;CALB2;SGCE;ALDH2;H2AFJ;PSD3;ME1;EFHD2;UQCRFS1;FGB;ABCC3;FGA;ITGA3;FGG;TNFRSF1A;TGFBR2;VCAN;ASPH;PALLD;ALDH1A1;BLVRB;BIRC7;PLEC;B4GALT5;LAMA5;PDXK;SLC47A1;C1S;PCOLCE2;C1R;MVP;PON2;SLC3A2;HSD17B12;S1PR3;MEST;PPP1R14A;AMFR;TXNRD1;LAMB1;ATP2B1;TBX3;EIF3K;ASB4;VIM;KCNK3;PFKP;HCN2
CAKI2	246/2395	2.77441e-05	0.000693602	0	0	1.35653	14.2334	APP;SPARC;SERPINE2;ISM1;ENO2;CLDN1;FGFRL1;GLS;HS6ST3;PREX1;GJA1;PEG10;FTH1;DPYSL3;CYP1B1;ATP6V1E1;TNS3;HLA-B;HPCAL1;HLA-C;PRKCA;ACTN4;HLA-A;MIF;CMBL;HLA-F;DKK3;MYL6;SOAT1;IFI27;RNF128;BIN1;MAP1B;ORAI3;ORAI2;SIK1;TAGLN2;VDAC1;MXRA5;NGEF;SKAP2;ASTN1;ABCB1;SDC4;ANAPC16;MAOB;RRAD;MGST3;GNS;LDHA;EPB41L1;S100A16;PDGFD;ST3GAL5;SPTBN1;S100A10;CDSN;FN1;DDIT4L;NR0B1;GIPC1;ID1;FAT1;SDC1;MAGED2;FBXL7;ITM2B;DDR1;PYGB;COL18A1;FKBP10;SYNM;GPAA1;AKR1B1;ADM;TMEM47;CTSO;UCHL1;CHL1;DNER;ANXA7;CTSD;CTSC;CBR1;CCT2;LYNX1;ANXA1;TNFRSF12A;ANXA2;DUSP1;PGAM1;MYOF;RHOF;MLF2;GPRC5A;NOV;PLIN3;PLIN2;MFGE8;ERGIC1;CD44;AHNAK;PAPSS2;FSTL3;CST2;PGRMC1;GPNMB;PERP;LMNA;SPP1;FLNA;STAT6;EGLN1;IL32;CD74;NQO1;NR1H2;AKR1C1;AKR1C3;G0S2;KLHL4;DCBLD2;HIPK2;KITLG;GATM;GSTA4;VEPH1;FAS;CD68;PLOD2;CIB1;FAM107B;LAPTM4B;CCND3;CDH2;FAM198B;LAMP2;HCFC1R1;SIRPA;NRCAM;AP2M1;TGM2;TMOD1;CSGALNACT1;G6PD;IGFBP4;IGFBP3;ATP1B1;PDIA6;MAPKAPK3;COL4A2;COL4A1;EEF1A2;PPIF;FSCN1;S100A6;RAB38;FKBP9;SQSTM1;SCG2;FTL;SLC26A2;NDRG4;HTRA1;LY96;ITPR3;RASAL1;SEZ6L2;CACNA1H;RTN4;GLIS2;SEL1L3;SDCBP;PITRM1;ALDH3B1;PSAP;PGK1;NDN;NPTX2;CD276;VCAM1;UBE2I;RARRES2;TFPI2;ARPC2;TGFBI;FGFR4;ITGB1;LGALS3BP;CPM;MOXD1;ITGB5;LAMC3;HSPB8;ECE1;TSPAN12;WISP2;CALB2;SGCE;YWHAQ;ALDH2;H2AFJ;GUSB;YWHAH;ACTR3;BCKDHA;ABCC3;DST;ITGA3;GPX3;RANGAP1;ETV5;TAPBP;DNM2;VCAN;ASPH;PALLD;COL6A2;COL6A1;ALDH1A1;MMRN2;MYH9;BLVRB;TMBIM6;TMEM9;PLEC;B4GALT5;LAMA5;PDXK;PCOLCE2;MVP;SLC3A2;SH3BP2;SNCG;S1PR3;BNIP3;TXNRD1;PCDHGC3;LAMB1;TPD52L1;TNIP1;MGAT4B;VIM;KCNK3;SNTB1;PFKP
HCC364	246/2395	2.77441e-05	0.000693602	0	0	1.35653	14.2334	IFITM3;ERRFI1;APP;PLEKHB2;ISM1;ENO2;ACTB;GLS;MT2A;GJA1;DPYSL2;PEG10;DPYSL3;CREB3L2;PDK4;ARL6IP5;CYP1B1;SYNPO;TNS3;PDK2;MBNL1;HPCAL1;ACTN4;VWA5B2;TM4SF1;MYL6;SOAT1;IFI27;BIN1;ORAI3;ORAI2;MT1F;YME1L1;RIN3;TAGLN2;TLN1;OPTN;CES2;CFB;SKAP2;MT1E;SDC4;STXBP1;SDC3;CFI;CD99L2;PTTG1IP;GNS;PPL;HIF1A;GLG1;FAM171A1;UGCG;ABR;LARP1;EPB41L1;PDGFD;SERPINH1;ST3GAL5;CD14;MAP4;S100A11;S100A10;TMEM184A;CTSA;ABCA3;SLC10A3;NR1D1;NETO2;BST2;EHD2;GIPC1;ID1;SFXN3;FAT1;HLA-DRB1;FBXL7;NRP1;SERPINA3;SERPINA1;CLTC;CTSS;TUBA1B;CTSO;SMPD1;IDS;RAC1;EMB;JAK3;SPTAN1;CTSD;HLA-DPA1;CTSB;CHST6;ANXA1;ANXA2;MYOF;RHOF;CIT;VAV2;BACE1;F8;GPRC5A;NOV;PLIN3;ERGIC1;CD44;CSTB;GRN;AHNAK;PAPSS2;FAM129B;CST2;LMNA;FLNA;STAT6;CD59;DYNC1H1;CD74;NQO1;NR1H2;G0S2;MTSS1L;KLHL4;SORBS3;DCBLD2;HIPK2;KITLG;TCEA3;HLA-DPB1;ESYT2;PKN1;PLP2;ESYT1;CRAT;FCGBP;STEAP4;ZFAND5;CLSTN1;ATN1;TNC;HDLBP;PLAT;CIB1;AHR;ACTG1;FAM107B;COL4A3BP;EFEMP1;CDH2;BASP1;ARHGDIA;ARHGDIB;SLC16A9;CAPN1;TGM2;CAST;SNRPN;IGFBP4;PLA2G15;HNRNPUL1;EEF1A2;S100A6;RAB38;RHCG;SQSTM1;NDRG4;ABHD2;PXN;GSTT2;LY96;GLIS2;PITRM1;ALDH3B1;UBC;BTBD2;PSAP;PLXNA1;RARRES2;SEC16A;TFPI2;MSN;CYBRD1;CDK9;BMP1;DLG5;HLA-DRA;UBA1;TGFBI;ITGB1;LGALS3BP;CPM;MOXD1;NUMA1;HSPB1;ECE1;SYNE1;CALB2;MFSD6;ALDH2;H2AFJ;PSD3;EFHD2;ABCC3;PEG3;GPX4;ITGA3;GPX3;TNFRSF1A;CREB3;ASPH;CTDSP2;COL6A2;PPDPF;COL6A1;MYH9;TMBIM6;GAPDH;PLEC;B4GALT5;LAMA5;PDXK;C1R;WBP2;MVP;PON2;ATP1A3;PBXIP1;FOXK1;REPS2;GBP2;SLC25A23;ZNF185;TXNRD1;PLCL2;PCDHGC3;ATP2B4;CDC42BPB;SORL1;TPD52L2;TNIP1;PPP2R2B;MGAT4B;VIM;SNTB1;PFKP
HUVEC	245/2395	3.80983e-05	0.000793715	0	0	1.34932	13.7298	IFITM3;APP;SPARC;SERPINE1;ACTB;PREX1;MT2A;GJA1;DPYSL2;DPYSL3;ARL6IP5;SYNPO;B2M;WLS;TNS1;MBNL1;MTUS1;TM4SF1;HLA-E;DKK3;EID1;TWSG1;MYL6;CCDC80;IFI27;PPP1R3B;MAP1B;ORAI2;TAGLN2;KCTD12;OPTN;SKAP2;MT1E;SAR1A;MAOA;MGST3;CFI;HIF1A;MYL12A;GABARAP;GLG1;MYL12B;LDHB;FAM171A1;UGCG;PRKAR2B;S100A16;PDGFD;S100A13;S100A10;VAT1;TMEM50A;RDX;FN1;DDIT4L;GNG12;EHD2;SFXN3;MAGED2;HBP1;FXYD5;PKIG;FBXL5;CALM1;FBXL7;NRP1;COL18A1;ARF4;CLIC4;GDI2;AKR1B1;ADM;CTSS;TMEM47;ACTR1A;CTSO;UCHL1;SMPD1;PEA15;STAB1;SEC61B;CTSC;CTSB;ANXA1;ANXA2;GSTO1;SSR2;MYOF;SSR3;BGN;NUTF2;RHOC;DUSP6;RHOA;RHOB;MMP14;BDH2;GPRC5A;CTTN;ANGPTL2;TAX1BP3;PLIN2;SLC29A1;SGK1;GSTP1;FSTL1;PAPSS2;SH3BGRL;PSMB4;PSMB5;TCEAL4;PLAGL1;ABI3BP;CD59;IL32;NQO1;YIPF3;SCD5;LAPTM5;SORBS2;KLHL4;LYVE1;RAB11A;SULF2;PDP1;FKBP1A;GSTA4;QPCT;VEPH1;LPCAT2;HLA-DPB1;PLP2;PLVAP;NRK;PLOD2;PLAT;RORA;CLU;PVR;SAT1;BZW1;ACTG1;FAM107B;PPP1CB;RGS5;RGS2;EFEMP1;CDH2;SLC39A9;BASP1;FAM198B;LAMP2;ARHGDIB;PLS3;BAALC;NRCAM;PHLDA1;TGM2;CSGALNACT1;SEMA6B;POSTN;SNRPN;TPM3;IGFBP4;TPM2;LARP4B;SYPL1;COL4A2;COL4A1;S100A6;RAB38;FKBP9;PPIB;FTL;FBN2;NDRG4;PXN;HTRA1;GSTT2;LY96;ARHGAP17;CNN3;SDCBP;CALD1;NDN;SMAD2;VCAM1;TFPI2;MSN;CYBRD1;ARPC5;EIF2S1;BMP4;DAB2;ARPC2;ITGB1;MCFD2;HTR2B;ECE1;TSPAN12;SYNE1;SGCE;HEBP1;SCRN1;ALDH2;H2AFJ;TIMM17A;SH3D19;ACTR3;VWF;DYNLT3;ATP6AP2;ARAP3;ETV5;TGFBR2;CREB3;DAD1;ALDH1A1;MMRN2;ITGA5;RALA;CCDC69;MVP;PON2;PRCP;TFPI;SH3BP2;MAN1C1;SH3BP5;SNCG;S1PR3;SLIT2;ZNF185;HSD3B2;TXNRD1;USP22;LAMB1;MERTK;KLF6;MEIS1;MGP;ASB4;VIM;PFKP;SNTB2
HEPG2	238/2395	0.000304361	0.00543502	0	0	1.29932	10.521	ERRFI1;ZMYND8;SERPINE1;ABAT;ISM1;ENO2;LIPA;CLDN1;C4A;AS3MT;PEG10;CREB3L2;TRIM24;TNS3;FAM19A4;CHGB;TNS1;FBXO2;MTUS1;ACSL4;TM4SF1;CYP27A1;ACE2;BCAM;POR;EML6;CARHSP1;RNF128;MT1F;PSME1;PSME2;SERPING1;RIN3;MXRA7;OBSL1;CES2;CFB;NGEF;ABCB1;MAOB;RRAD;MAOA;SDC2;ABCB4;CFI;PTTG1IP;APCDD1;GLG1;C3;FAM171A1;CYB5R3;C7;EPB41L1;TSPAN7;APOE;CD14;A2M;SPTBN1;PCK2;CTSA;CADM1;INSR;STARD10;FN1;IGF2;ATP4A;GLUD1;SLC6A8;ID2;SDC1;COL18A1;FKBP10;SERPINA3;SERPINA1;QPRT;PTPRH;ROBO1;SERPINA5;ENC1;TIMP3;CD36;JAK3;CTSB;LYNX1;NCOA4;DUSP6;VAV2;RHOB;NR5A1;CYP21A2;OAF;ANGPTL2;PLIN2;ZNF117;RHOU;ALDOB;CPN2;CYP17A1;CST3;CAMK2N1;SPP1;DUOX2;IL32;AOC3;FARP1;CD74;GSN;SORT1;PCGF5;AKR1C1;AKR1C3;MTSS1L;SORBS2;DHRS2;LYVE1;VEGFA;SULF2;GATM;GSTA4;GPAM;ETNK2;GSTA2;DLC1;TCEA3;GSTA1;INHA;CRAT;FCGBP;SCARB1;CHPF;CLSTN3;PEBP1;PLOD2;RORA;CLU;SAT1;LAPTM4A;CDH2;FAM198B;C1RL;ENPP2;SIRPA;SEMA6B;SNRPN;SEMA6A;ATP1B1;PRLR;PDIA6;NRBP1;OXA1L;LY6D;SHC2;LY96;NDRG2;SEZ6L2;CPLX2;CYP19A1;ACACB;ACAT2;RAP1GAP;VTN;CYP11A1;SLC38A2;FN3K;PHF10;RARRES2;IDH1;DHCR24;IGF2R;ACSF2;BMP4;MLXIPL;H1F0;TPP1;TGFBI;FGFR4;SERINC2;LGALS3BP;MCFD2;EDA;SLC40A1;TNFAIP3;DUSP16;HK2;ALAD;FAM166B;AOX1;ABCD1;SH3D19;DSP;FGB;ABCC3;FGA;HMGCS1;PEG3;VWF;GPX3;ITGA1;FGG;APOA1;ETV5;TGFBR2;ACTA2;PTP4A1;TGFBR3;VCAN;ALDH1A1;MVD;BIRC7;SLC47A1;ACSS2;C1S;LRP1;CCDC69;PON2;FAM169A;HSD17B11;TFPI;GTF2IP1;SPOCK2;TP53INP2;SH3BP4;GBP2;DCAF11;SLC12A4;BNIP3;SPRY4;LAMB1;MERTK;SORL1;TBX3;DLK1;SCD;APOC1;GALM;ASB4;P4HB;SNTB1
DU145	237/2395	0.000401304	0.00627037	0	0	1.29224	10.1064	ERRFI1;APP;TESK1;ENO1;SLC4A3;CLDN1;ANTXR1;ACTB;GLS;MT2A;PSMD4;RPL36AL;DPYSL2;PSMD2;DPYSL3;CYP1B1;ATP6V1E1;SYNPO;FBXO2;HLA-B;HPCAL1;PRKCA;ACTN4;HLA-F;VWA5B2;SCAMP3;TM4SF1;DKK3;BCAM;TWSG1;SFRP1;PPP1R3B;BIN1;VDAC2;RIN3;TAGLN2;MXRA7;TLN1;PFN1;MYL9;OPTN;MT1E;ABCB1;SDC4;RRAD;STXBP1;ABCB4;CD99L2;PTTG1IP;GNS;MYL12A;GLG1;MYL12B;FAM171A1;UGCG;ABR;S100A16;MAP4;SPTBN1;S100A11;S100A10;TMEM184A;ICMT;ABCA3;DDIT4L;NR0B1;GNG12;CCT6A;HNRNPM;EHD2;SFXN3;SDC1;FXYD6;FBXL5;CALM1;HLA-DRB1;CD320;ITM2C;COL18A1;SYNM;SERPINA1;CLTA;PTPRF;UCHL1;ENSA;IDS;ANXA7;NEFM;RAC1;EMB;SPTAN1;CTSB;CBR1;SS18;ANXA1;TNFRSF12A;ANXA2;DUSP1;PGAM1;MYOF;RHOF;ANO4;SYN2;BACE1;PSMA6;MMP14;GPRC5A;CTTN;PLIN3;TAX1BP3;KIFC3;ALDOA;CD44;PPARD;PAPSS2;FAM129B;LMNA;FLNA;LDLR;DUOX2;EGLN1;IL32;DYNC1H1;NQO1;WDR18;G0S2;SORBS3;DCBLD2;VEGFA;GATM;HNRNPA2B1;CRAT;FCGBP;CD83;TNC;PLOD2;PVR;FADS2;EFEMP1;CCND1;BASP1;SIRPA;PHLDA1;AP2M1;TGM2;RALBP1;G6PD;SNRPN;TPM3;IGFBP3;OLFM2;RAB31;HNRNPUL1;COL4A2;COL4A1;EEF1A2;FSCN1;S100A6;FKBP9;RHCG;SQSTM1;EMID1;VCP;PXN;HTRA1;SLC41A1;PRPF8;CNN3;SEL1L3;ALDH3B1;UBC;PSAP;NPTX1;NPTX2;MCL1;HSPA5;TFPI2;MSN;CYBRD1;CDK9;GRHPR;BMP1;DLG5;TGFBI;ITGB1;CPM;MOXD1;ACADVL;HSP90AB1;LAMC3;ATP2A2;ECE1;KIAA0100;WISP2;FAM166B;CALB2;SGCE;SCRN1;YWHAQ;EFHD2;AOX1;PGM5;EIF5A;ABCC3;ACTR2;DST;ITGA3;RAD23B;ETV5;TNFRSF1A;CREB3;FAM189B;ASPH;COL6A2;COL6A1;MYH9;DSG2;PLEC;SLC47A1;PCOLCE2;ATP1A3;GANAB;CTNNAL1;MEST;PPP1R14A;ZNF185;GALNT2;BNIP3;AMFR;TXNRD1;USP22;PCDHGC3;ATP2B4;CDC42BPB;VIM;BCAR1;PFKP
BT549	232/2395	0.00148113	0.0205712	0	0	1.25711	8.19001	IFITM3;APP;SPARC;SERPINE2;XYLT1;STMN3;ENO1;SLC4A3;RPL8;ANTXR1;ACTB;GLS;HS6ST3;RPS15;LIPE;MT2A;GJA1;DPYSL2;PEG10;BSG;AP1S1;CYP1B1;PRKACA;SYNPO;TNS3;CHGB;HLA-B;HLA-C;PRKCA;ACTN4;TM4SF1;MAPK8IP1;DKK3;SFRP1;CCDC80;IFI27;WDR82;BIN1;DDIT4;PSME2;RIN3;SIK1;TLN1;PFN1;MYL9;MXRA5;SDC4;TWIST1;CD99L2;PIK3R1;UGCG;ABR;RAD21;ATP5D;SERPINH1;CD14;MAP4;CTSA;PHC2;DMPK;SLC10A3;NR0B1;NETO2;GNG12;NFATC4;COL1A1;ICK;EHD2;COL1A2;RPS29;ID2;ID1;CALM3;FXYD5;ANP32B;PKIG;FBXL7;BAP1;CD320;NRP1;FKBP10;SYNM;PTPRS;GPAA1;AKR1B1;CLTA;AP2A1;ADM;PTPRH;PTMS;ROBO1;MRPL41;UBL5;UCHL1;AIFM1;DNER;CTSB;TMED9;ANXA1;MYOF;BGN;NME4;RHOC;IL17RC;MMP14;NOV;CKS2;PLIN3;TAX1BP3;PLIN2;KIFC3;PTMA;CD44;NAPA;NFIX;IFI6;CCDC107;SLC7A1;FSTL1;PSMA7;FAM129B;PLAGL1;LMNA;FLNA;EGLN1;DYNC1H1;NQO1;GSN;SCD5;MYO9B;SORBS3;ETNK2;GSTA2;NUCB1;CRAT;ATN1;TNC;PLOD3;OLFML2A;GALNT10;ACTG1;FADS2;RGS5;LAPTM4A;STK11;BASP1;LAMP2;PALM;ENPP2;BAALC;AP2M1;POSTN;TPM2;IGFBP3;PRLR;OLFM2;COL4A2;COL4A1;EEF1A2;SQSTM1;SCG2;ISYNA1;VCP;HTRA1;SEZ6L2;PLD3;CNN3;H1FX;NPTX1;PRNP;TFPI2;ARPC5;BMP4;GRHPR;DAB2;H1F0;BAMBI;UST;ALPL;TGFBI;UBE2M;ITGB1;ALAS1;PRKCSH;HSPB1;ECE1;TCIRG1;SCRN1;SNRNP70;H2AFJ;MDK;EFHD2;AOX1;EIF5A;HSP90AA1;ITGA3;H2AFZ;RANGAP1;TNFRSF1A;TAPBP;ACTA2;FAM189B;VGF;COL6A2;PPDPF;COL6A1;MYH9;PLEC;COL15A1;SLC47A1;LRP1;PCOLCE2;C1R;MVP;PBXIP1;NCAM1;SLIT2;MARCKSL1;GALNT2;PLCL2;PCDHGC3;SPRY4;ATP2B4;MCOLN1;HNRNPAB;MFAP4;SCD;MGP;VIM;KCNK3;BCAR1;PFKP
CFPAC1	231/2395	0.00189385	0.0236731	0	0	1.25013	7.83726	IFITM3;ERRFI1;APP;IFITM1;PLEKHB2;SERPINE2;SLC4A3;AQP2;CLDN1;FGFRL1;MT2A;PEG10;FTH1;DPYSL3;CYP1B1;PRSS8;B2M;STARD3;HLA-B;KRT8;HPCAL1;HLA-C;PRKCA;ACTN4;HLA-A;HLA-F;TM4SF1;HLA-E;DKK3;SFRP1;SLPI;IFI27;RNF128;PPP1R3B;BIN1;MT1F;PSME1;TXNIP;PSME2;RIN3;TAGLN2;EZR;MYL9;MXRA5;OPTN;CFB;NGEF;MT1E;ABCB1;SDC4;RRAD;CFI;KLK4;PTTG1IP;PPL;HIF1A;C3;UGCG;S100A16;PDGFD;CD14;SPTBN1;S100A11;S100A10;PHC2;CDSN;FUCA1;NR1D1;NFATC4;EIF1;BST2;SFXN3;SDC1;FXYD6;HLA-DRB1;DDR1;NRP1;PYGB;COL18A1;SERPINA3;SERPINA1;HEXA;PTPRH;CTSS;SERPINA5;CTSO;ENC1;IDS;EMB;CLIC1;HLA-DPA1;ELOVL1;CHST6;ANXA1;TNFRSF12A;ANXA2;TSC22D3;MYOF;RHOF;DUSP6;MMP14;GPRC5A;KIFC3;CD44;CSTB;AHNAK;IFI6;DLST;PTN;FSTL1;CST2;CAMK2N1;ABI3BP;LMNA;SPP1;FLNA;LDLR;DUOX2;CD74;NQO1;AKR1C3;G0S2;SORBS2;KLHL4;DCBLD2;PDP1;GATM;QPCT;CCNG2;HLA-DPB1;PLP2;CD68;HSPA1A;FCGBP;CHPF;TNC;PLAT;CIB1;PVR;SAT1;GALNT10;ACTG1;FADS2;RGS2;EFEMP1;ARHGDIB;PHLDA1;TGM2;CAST;SNRPN;IGFBP4;IGFBP3;APLP2;ATP1B1;COL4A2;COL4A1;EEF1A2;S100A6;RHCG;SQSTM1;LY6E;PXN;ITPR3;RASAL1;RAP1GAP;RTN4;SEL1L3;ALDH3B1;KIAA1522;UBC;PLXNA1;MCL1;VCAM1;RARRES2;TFPI2;MT3;ACSF2;BMP4;HLA-DRA;TGFBI;LRCH4;SERINC2;ITGB1;LGALS3BP;MOXD1;TNFAIP3;ECE1;TCIRG1;CALB2;SGCE;CALB1;ALDH2;MDK;EFHD2;FGB;ABCC3;DST;ITGA3;ARAP3;LSR;TAPBP;TGFBR2;VCAN;ASPH;COL6A2;COL6A1;ALDH1A1;MYH9;DSG2;PLEC;B4GALT5;LAMA5;PDXK;MVP;CYTH2;DNAJB1;SV2A;SH3BP2;GBP2;MEST;ZNF185;PCDHGC3;SPRY4;LAMB1;CDC42BPB;KLF6;TNIP1;MGAT4B;BCAR1;SNTB1;PFKP
CAKI1	230/2395	0.00240919	0.0273772	0	0	1.24317	7.49441	SPARC;PLEKHB2;SERPINE2;SERPINE1;STMN3;SLC4A3;CLDN1;GLS;GJA1;FTH1;PSMD2;DPYSL3;CYP1B1;SYNPO;B2M;TNS3;WSB2;HLA-B;HPCAL1;PRKCA;HLA-F;SCAMP3;SYTL2;DKK3;CCDC80;SLPI;SOAT1;IFI27;BIN1;ORAI2;RIN3;SIK1;TAGLN2;VDAC1;MXRA7;MYL9;MXRA5;OPTN;SKAP2;ASTN1;ABCB1;SDC4;RRAD;MGST3;CD99L2;GNS;MYL12A;C3;UGCG;S100A16;PDGFD;S100A13;CD14;S100A11;S100A10;VAT1;CTSA;CDSN;PDE2A;FN1;DDIT4L;NR0B1;GNG12;EHD2;GNPTG;SFXN3;MAGED2;ITM2B;NRP1;COL18A1;ARF4;QPRT;CLTA;CTSS;TMEM47;ACTR1A;CTSO;UCHL1;GUK1;PEA15;DNER;ANXA6;TK2;CTSD;HLA-DPA1;CTSB;CBR1;TMED9;LYNX1;TNFRSF12A;PGAM1;MYOF;SSR3;BGN;RHOC;F8;GPRC5A;NOV;TAX1BP3;PLIN2;KIFC3;MFGE8;CD46;ERGIC1;CD44;RAB7A;NAPA;ASAH1;PTN;FSTL1;PAPSS2;FSTL3;GPNMB;ABI3BP;CREG1;LMNA;SPP1;STAT6;IL32;CD74;NQO1;AKR1C1;AKR1C3;G0S2;KLHL4;DCBLD2;SULF2;ETNK2;QPCT;VEPH1;HLA-DPB1;FAS;DFNA5;TNC;PLOD3;PVR;LAPTM4B;LAPTM4A;BASP1;FAM198B;HCFC1R1;ENPP2;SIRPA;NRCAM;AP2M1;TGM2;G6PD;TPM3;TPM2;IGFBP3;PLA2G15;COL4A2;COL4A1;EEF1A2;PPIF;S100A6;RAB38;SQSTM1;FTL;FBN2;SHC2;SLC26A2;NDRG4;HTRA1;LY96;SLC41A1;RTN4;GLIS2;SEL1L3;SDCBP;ALDH3B1;PSAP;NDN;CD276;VCAM1;RARRES2;TFPI2;CYBRD1;BMP1;ARPC2;TGFBI;ITGB1;LGALS3BP;CPM;MOXD1;ITGB5;MEGF10;COL14A1;HSPB8;HSPB1;WISP2;SGCE;HEBP1;SCPEP1;GM2A;TIMM17A;EFHD2;AOX1;ABCC3;ITGA3;CREB3;VCAN;ASPH;PALLD;COL6A2;COL6A1;ALDH1A1;TMEM9;C1S;PCOLCE2;C1R;WBP2;MVP;PON2;PBXIP1;TFPI;SV2A;S1PR3;SLIT2;PPP1R14A;TXNRD1;PCDHGC3;LAMB1;MCOLN1;SOD2;MGAT4B;P4HB;VIM;KCNK3;PFKP
T98G	224/2395	0.009168	0.0955	0	0	1.20175	5.63863	IFITM3;APP;SPARC;SERPINE2;XYLT1;STMN3;ISM1;SLC4A3;ANTXR1;ACTB;GJA1;DPYSL2;PEG10;FTH1;DPYSL3;CYP1B1;SYNPO;B2M;TNS3;HLA-B;HPCAL1;HLA-C;PRKCA;HLA-A;CMBL;SYTL2;DKK3;SFRP1;CCDC80;SLPI;BIN1;MAP1B;MT1F;RIN3;TAGLN2;KCTD12;PFN1;TRIB2;OBSL1;MXRA5;SDC3;TWIST1;CD99L2;HIF1A;LDHA;C7;EPB41L1;PDGFD;SERPINH1;A2M;CTSA;FN1;BST2;EHD2;COL1A2;HLA-DRB1;FBXL7;ITM2C;NRP1;PYGB;COL18A1;CLIC4;GPAA1;AKR1B1;ADM;TUBA1B;CTSO;UCHL1;SMPD1;DNER;ANXA6;TIMP3;CTSD;HLA-DPA1;CTSB;TMED9;LYNX1;ANXA1;ANXA2;TUBB;MYOF;BGN;SYN2;MMP14;F8;NOV;PLIN3;ANGPTL2;PLEKHO2;MFGE8;MAPRE1;CD44;NFIX;AHNAK;IFI6;PTN;FSTL1;PAPSS2;GPNMB;CAMK2N1;LMNA;FLNA;NQO1;AKR1C1;AKR1C3;LAPTM5;G0S2;KLHL4;SORBS3;DCBLD2;HIPK2;SULF2;PDP1;FKBP1A;KITLG;ETNK2;HLA-DPB1;CHPF;TNC;HDLBP;PLOD3;PLOD2;AHR;OLFML2A;CLU;ABHD12;FADS2;RGS2;BASP1;LAMP2;HCFC1R1;ENPP2;SIRPA;SVEP1;PHLDA1;AP2M1;CSGALNACT1;POSTN;G6PD;IGFBP4;TPM2;IGFBP3;ALDH3A2;RAB31;COL4A2;COL4A1;FSCN1;S100A6;FKBP9;SQSTM1;SCG2;EMID1;FTL;LY6E;CSF1R;HTRA1;LY96;ARHGAP17;SEZ6L2;CYP19A1;RTN4;CNN3;CALD1;NPTX1;PRNP;VCAM1;TFPI2;MSN;CYBRD1;CXCL12;BAMBI;UST;HLA-DRA;TGFBI;LGALS3BP;HTR2B;HSPB1;CALB2;SGCE;YWHAQ;GM2A;MDK;ABCC3;ITGA3;GPX3;FGG;ARAP3;EPN1;TNFRSF1A;VCAN;ASPH;PALLD;COL6A2;PPDPF;COL6A1;AKT1S1;MYH9;PLEC;B4GALT5;C1S;C1R;MVP;LEF1;ATP1A3;GANAB;SV2A;S1PR3;SLIT2;GBP2;MEST;HNRNPA3;TXNRD1;USP22;PCDHGC3;LAMB1;TBX3;PPP2R2B;TSPAN17;MGP;VIM;BCAR1;SNTB1;HCN2;SNTB2
MCF10	222/2395	0.0137388	0.132104	0	0	1.18807	5.09387	IFITM3;SERPINE1;MT1X;ISM1;SLC4A3;CLDN1;LIPE;MT2A;FTH1;PDK4;ARL6IP5;CYP1B1;PRSS8;WLS;SKP1;FBXO2;HPCAL1;HLA-F;TM4SF1;SFRP1;CCDC80;SLPI;BIN1;DDIT4;FDX1;MT1F;TXNIP;RIN3;SIK1;TAGLN2;VDAC1;KCTD12;OPTN;CES2;CFB;MT1E;CDC42SE1;SDC4;MAOA;MGST3;SDC3;TWIST1;TMTC1;PIK3R1;PPL;C3;S100A16;PDGFD;ST3GAL4;S100A13;CD14;S100A11;S100A10;CDSN;NETO2;GNG12;PRDX6;EHD2;ADI1;RPS29;GIPC1;ID1;SDC1;FXYD5;SPRR1A;DDR1;CDKN1C;PYGB;SERPINA3;SERPINA1;CLTB;SERPINA5;CTSO;HINT1;GUK1;PEA15;DNER;TIMP3;TIMP1;EMB;CTSC;CTSB;CBR1;ELOVL1;ANXA1;TNFRSF12A;ANXA2;DUSP1;TSC22D3;MYOF;RHOC;DUSP6;HADHB;HADHA;MMP14;GPRC5A;PLIN3;TAX1BP3;CD46;CD44;GSTP1;CCDC107;FSTL1;FSTL3;TCEAL4;CAMK2N1;CREG1;PERP;LMNA;STAT6;CD59;LDLR;RPL17;IL32;NQO1;AKR1C1;SCD5;AKR1C3;SORBS3;TMCO1;SULF2;DHRS7;FAS;PLP2;DFNA5;PLOD2;PLAT;NUCKS1;CXCL14;TOMM20;LAPTM4A;RGS2;EFEMP1;BASP1;ARHGDIB;PLS3;SIRPA;NRCAM;SVEP1;CAPN1;TPM2;KCTD3;ALDH3A2;COL4A2;COL4A1;LY6D;FSCN1;S100A6;RAB38;S100A4;NUPR1;FBN2;CSF1R;SLC26A2;USP53;HTRA1;GSTT2;SLC41A1;RASAL1;ACAT1;EFNB1;SDCBP;CALD1;ALDH3B1;MCL1;WNT4;FDPS;PRNP;HSPA4;CYBRD1;DHCR24;ARPC5;BMP1;ARPC2;UST;TGFBI;SERINC2;EDA;TNFAIP3;HSPB1;ATP5G3;SCPEP1;MFSD6;CALB1;GM2A;H2AFJ;ME1;TIMM17A;EFHD2;AOX1;DSP;ABCC3;DST;ITGA3;ARAP3;DCN;TGFBR2;PALLD;DSG2;PLEC;LAMA5;C1R;MVP;PON2;SLC3A2;ABLIM1;UGP2;SNCG;GBP2;MAPK4;ZNF185;PCDHGC3;ATP2B4;LAMB1;TPD52L1;ASS1;SH3YL1;PINK1;KLF6;TNIP1;TPT1;PFKP
A172	220/2395	0.0201721	0.168101	0	0	1.17445	4.58441	SPARC;SERPINE2;SERPINE1;SLC4A3;ANTXR1;ACTB;FGFRL1;GLS;GJA1;AS3MT;TRIM28;PSMD4;PPP2R1A;DPYSL2;PSMD2;DPYSL3;TNS3;HLA-B;ACTN4;MAPK8IP1;SYTL2;DKK3;TWSG1;CCDC80;SOAT1;BIN1;MAP1B;ORAI2;TAGLN2;MXRA7;TLN1;EZR;OBSL1;MXRA5;NGEF;RRAD;SDC2;TWIST1;CD99L2;TMTC1;PTTG1IP;OAZ1;MYL12A;FAM171A1;S100A16;PDGFD;SERPINH1;ST3GAL5;SPTBN1;VAT1;SURF4;DDIT4L;GNG12;COL1A2;GIPC1;ID1;SFXN3;SDC1;FXYD6;PKIG;CALM2;FBXL7;CDKN1C;NRP1;PYGB;COL18A1;CLTB;CLTA;ACTR1A;CTSO;UCHL1;SMPD1;PEA15;DNER;ANXA6;IDS;TK2;SPTAN1;CTSD;CTSB;CCT3;LYNX1;ANXA1;TNFRSF12A;ANXA2;PGAM1;MYOF;AES;MMP14;F8;NOV;CANX;PLIN3;TAX1BP3;PLEKHO2;KIFC3;MFGE8;CD44;TNXB;AHNAK;COL11A1;PTN;FSTL1;PAPSS2;FAM129B;FSTL3;PSMB4;GPNMB;LMNA;SPP1;FLNA;CD59;MBD3;GSN;NR1H2;AP3D1;KLHL4;DCBLD2;PDP1;CSDC2;QPCT;PKN1;CAMK1;CRAT;DFNA5;TPSB2;CHPF;HDLBP;PLOD3;PLAT;NUCKS1;OLFML2A;ACTG1;FADS2;RGS5;LAPTM4A;CCND1;CDH2;FAM198B;PALM;BAALC;SLC16A9;PHLDA1;AP2M1;SEMA6B;POSTN;FBXW5;TPM3;IGFBP3;PLA2G15;PCP4;COL4A2;COL4A1;LY6D;FSCN1;S100A6;S100A4;FKBP9;SQSTM1;FBN2;SHC2;NDRG4;VCP;GSTT2;LY96;PLD3;DPP7;ALDH3B1;PLXNA1;CD276;AP1M1;PRNP;VCAM1;RARRES2;CYBRD1;PLCXD3;BMP1;CDK6;ARPC2;COPE;ITGB1;LGALS3BP;MOXD1;HSPB6;HSPB8;TCIRG1;SYNE1;CALB2;SCPEP1;SCRN1;YWHAQ;DST;ITGA3;H2AFV;VCAN;COL6A2;COL6A1;MYH9;ITGA5;PLEC;PDXK;C1S;LRP1;C1R;MVP;DNAJB1;SV2A;NCAM1;SLIT2;AMFR;TXNRD1;USP22;ADRM1;PCDHGC3;MFAP4;PPP2R2B;MGAT4B;VIM;BCAR1;HCN2
DKMG	220/2395	0.0201721	0.168101	0	0	1.17445	4.58441	SPARC;SERPINE2;SERPINE1;XYLT1;SLC4A3;CLDN1;ACTB;FGFRL1;FTH1;DPYSL3;ATP6V1E1;TNS3;HES6;ACTN4;SCAMP3;DKK3;CYP27A1;SFRP1;CCDC80;PRKAR1A;RIN3;TLN1;TRIB2;MXRA5;SDC2;STXBP1;ABCB4;SDC3;TWIST1;CD99L2;TMTC1;APCDD1;C3;ABR;CYB5R3;TSPAN7;ST3GAL4;SERPINH1;ST3GAL5;APOE;A2M;VAT1;CTSA;PHC2;SURF4;FN1;NR0B1;NR1D1;AIF1L;COL1A1;EHD2;COL1A2;HLA-DRB1;FBXL7;BAP1;CD320;ITM2C;PYGB;COL18A1;FKBP10;SERPINA3;SYNM;PIGT;SERPINA1;GPAA1;TMEM47;TUBA1B;UCHL1;CHL1;SMPD1;DNER;TIMP3;CTSD;CTSB;CHST6;TUBB;SSR2;BGN;ANO4;MMP14;GPRC5A;NOV;OAF;ANGPTL2;PLEKHO2;MFGE8;SGK1;ERGIC1;CD44;GRN;ASAH1;COL11A1;CXCR4;PTN;SLC7A1;FSTL1;FAM129B;CST2;PSMB4;GPNMB;ABI3BP;LMNA;SPP1;IL32;CD74;GSN;LAPTM5;KLHL4;QPCT;VEPH1;HLA-DPB1;CTNNB1;SCARB1;CHPF;CD81;TNC;HDLBP;PLOD3;PLAT;OLFML2A;ACTG1;FADS2;RGS5;TMEM147;CCND1;CDH2;ARHGDIA;FAM198B;ARHGDIB;ENPP2;BAALC;SIRPA;CAPN1;PHLDA1;AP2M1;TGM2;SEMA6B;POSTN;SNRPN;MAP2K2;SEMA6A;IGFBP3;COL4A2;COL4A1;RAB38;FKBP9;RHCG;SQSTM1;LY6E;HTRA1;GSTT2;REG3G;NTS;BTBD2;PSAP;PLXNA1;NDN;NPTX2;CD276;VCAM1;RHBDD2;TFPI2;NR4A1;CXCL12;BAMBI;GNB2;CYP11B1;HLA-DRA;UBA1;FGFR4;LGALS3BP;MOXD1;ITGB5;MEGF10;HSPB6;COL14A1;HSPB7;HSPB1;WISP2;CALB1;PEG3;ITGA3;LSR;RANGAP1;ETV5;DCN;VCAN;VGF;COL6A2;COL6A1;MYH9;BIRC7;GAPDH;PLEC;COL15A1;DCTN1;LEF1;ATP1A3;SLC3A2;ATP1A1;GANAB;NCLN;PUF60;SV2A;SPOCK2;POLD2;SH3BP4;MAPK4;HSD3B2;GALNT2;PLCL2;PCDHGC3;SPRY4;LAMB1;MCOLN1;CLCN7;MFAP4;P4HB;PTPN7;SNTB1
MEWO	218/2395	0.0290207	0.226724	0	0	1.1609	4.10928	EIF4A1;SPARC;PLEKHB2;SERPINE2;EIF4A3;ENO1;ISM1;AQP2;ENO2;LIPA;LIPE;HERC3;DPYSL3;STMN1;PDK4;CYP1B1;ATP6V1E1;PDK2;WLS;TNS1;HES6;ATP6V1G1;HLA-A;TM4SF1;CYP27A1;EID1;SOAT1;IFI27;PRKD3;PRKAR1A;PPP1R3B;RIN3;SIK1;VDAC1;KCTD12;MXRA7;PFN1;TRIB2;LRPAP1;STXBP1;MGST3;SDC3;TWIST1;CD99L2;PTTG1IP;HIF1A;ATP5B;ABR;CYB5R3;PDGFD;ST3GAL4;ST3GAL5;VAT1;CTSA;ICMT;H3F3B;STARD10;DDIT4L;NR0B1;GNG12;EIF1;SLC6A8;GIPC1;SFXN3;FXYD6;FBXL7;CD320;PYGB;CLIC4;HEXA;MRPL41;CHL1;NNT;SMPD1;PEA15;DNER;ANXA6;TIMP3;NEFM;EMB;CTSD;CTSB;CBR1;CHST6;GSTO1;HSBP1;NME2;SYN2;DUSP6;MMP14;CTTN;NOV;OAF;RAPGEF1;ANGPTL2;TAX1BP3;PLEKHO2;KIFC3;MFGE8;SGK1;ATP6V0C;CD44;RAB7A;GRN;ASAH1;GSTP1;IFI6;FSTL1;PSMA7;CST2;GPNMB;LMNA;SPP1;RPS3;CD59;METTL9;RPL19;GSN;MDH1;SORT1;SLC31A1;SCD5;MYO9B;LILRB5;DCBLD2;PDP1;FKBP1A;GATM;QPCT;VEPH1;GSTA1;LPCAT2;CTNNB1;CD68;HSPA1A;DFNA5;SCARB1;TPSB2;CD83;TNC;PLOD3;PEBP1;PLAT;PARK7;OLFML2A;ACTG1;GNPTAB;ARHGDIA;FAM198B;LAMP2;SIRPA;PHLDA1;SNRPN;SEMA6A;COL4A2;COL4A1;ILVBL;S100A6;RAB38;LY6E;RAB5B;TMED10;GSTT2;LY96;REG3G;SDCBP;DPP7;UBB;ALDH3B1;PSAP;NDN;RAB6A;NPTX2;CYBRD1;IGF2R;DAB2;BAMBI;UST;TPP1;LGALS3BP;YWHAE;MOXD1;HSP90AB1;MEGF10;HSPB8;TCIRG1;MRPL4;GM2A;EFHD2;HSP90AA1;H2AFZ;DYNLT3;ATP6AP2;ARAP3;ETV5;RER1;ATP6V1B2;BIRC7;WBP2;LEF1;ATP1A3;SLC3A2;ATP1A1;DNAJB1;TP53INP2;SH3BP5;MAPK4;HSD3B2;GALNT2;PCDHGC3;MERTK;MCOLN1;CLCN7;KLF6;VIM;SNTB1;TPT1;PFKP
DAOY	216/2395	0.0409127	0.300828	0	0	1.14741	3.66748	SPARC;XYLT1;MT1X;SLC4A3;RPS15;RPS14;GJA1;TRIM28;PSMD4;PPP2R1A;PSMD2;DPYSL3;AP1S1;CYP1B1;SYNPO;TNS3;WLS;CHGB;HLA-B;HLA-C;HLA-A;VWA5B2;DKK3;SFRP1;PRKD3;BIN1;CDC37;MAP1B;ORAI2;RIN3;MXRA7;TLN1;PFN1;TRIB2;OBSL1;MYL9;MXRA5;MT1E;ASTN1;RRAD;SDC2;SDC3;CFI;TWIST1;PIK3R1;GABARAP;ABR;ZNHIT1;SERPINH1;ST3GAL5;CADM1;ABCA3;FN1;GNG12;PBX1;SMARCA4;NFATC4;COL1A1;CCT6A;COL1A2;ID1;SFXN3;FXYD6;MAGED2;HBP1;PKIG;FBXL7;ITM2C;FKBP10;DAZAP2;SYNM;PTPRS;CLTA;SERPINA5;UCHL1;DNER;ENC1;ANXA6;IDS;NEFM;UBXN6;HLA-DPA1;SSR2;BGN;ANO4;RHOC;SYN2;AES;BACE1;MMP14;NOV;PLIN3;ANGPTL2;CD44;NFIX;GSTP1;PTN;FSTL1;LMNA;PSMB1;DUOX2;MBD3;IL32;GSN;YIPF3;NR1H2;WDR18;KLHL4;DCBLD2;SULF2;XAB2;GATM;ETNK2;PSMC4;CSDC2;CCDC8;QPCT;ZNF219;HLA-DPB1;DFNA5;FCGBP;CLSTN3;NRK;TNC;PLOD3;PLAT;OLFML2A;CXCL14;GALNT10;FADS2;CHCHD2;EFEMP1;CDH2;BASP1;RUVBL2;ARHGDIB;BAALC;SIRPA;AP2M1;TMOD1;SEMA6B;POSTN;RPS9;SNRPN;MAP2K2;TPM2;RPS5;IGFBP3;NRBP1;EEF1A1;PCP4;OLFM2;HNRNPUL1;COL4A2;COL4A1;FSCN1;FBN2;VCP;HTRA1;ACAT2;CNN3;CYP11A1;NDN;NPTX2;AP1M1;VCAM1;RARRES2;TFPI2;MT3;CDK9;CXCL12;UST;HLA-DRA;TGFBI;COPE;LGALS3BP;YWHAE;MOXD1;MEGF10;HSPB6;COL14A1;HSPB8;CALB2;NGRN;SCRN1;PEG3;GPX3;AHSA1;H2AFV;ETV5;VCAN;PALLD;COL6A2;COL6A1;MVK;PCOLCE2;C1R;MVP;LEF1;SV2A;POLD2;SH3BP4;NCAM1;GBP2;MEST;MARCKSL1;HSD3B2;USP22;PCDHGC3;LAMB1;MFAP4;EIF3K;TNIP1;MGP;EIF3G;VIM
HNSCC	215/2395	0.0482108	0.317176	0	0	1.14069	3.45876	IFITM3;IFITM1;SPARC;SERPINE2;ISM1;CLDN1;ANTXR1;GJA1;DPYSL3;SYNPO;B2M;TNS1;HLA-B;HLA-C;HLA-A;HLA-F;HLA-E;DKK3;CYP27A1;SFRP1;CCDC80;SLPI;IFI27;SERPING1;RIN3;KCTD12;TRIB2;MYL9;MXRA5;OPTN;CFB;CDC42SE1;SDC4;RRAD;TWIST1;APCDD1;PPL;UGCG;S100A16;PDGFD;CD14;A2M;S100A11;S100A10;CDSN;NFATC4;COL1A1;EHD2;COL1A2;SDC1;SPRR1A;HLA-DRB1;FBXL7;ITM2B;SLC44A2;ADM;CTSS;HERPUD1;TMEM47;CTSO;CHL1;STAB1;TIMP3;IDS;CD36;JAK3;CTSD;HLA-DPA1;CTSB;LYNX1;ANXA1;DUSP1;TSC22D3;MYOF;BGN;MMP14;NOV;ANGPTL2;TAX1BP3;PLEKHO2;FATE1;SGK1;CD44;PPARD;RAB7A;C1QB;C1QA;CSTB;GRN;ADH1B;COL11A1;IFI6;CXCR4;PTN;FSTL1;GPNMB;ABI3BP;PERP;SPP1;STAT6;CD59;DUOX2;IL32;CD74;GSN;LAPTM5;G0S2;LYVE1;LILRB5;SULF2;GATM;TCEA3;HLA-DPB1;FAS;CD68;YPEL3;C1QC;FCGBP;TPSB2;PLVAP;STEAP4;ZFAND5;TNC;PLAT;RORA;AHR;OLFML2A;SAT1;CXCL14;RGS5;RGS2;EFEMP1;FAM198B;ARHGDIB;ENPP2;SIRPA;SVEP1;CAPN1;CAST;POSTN;IGFBP4;IGFBP3;TOM1L2;OLFM2;RAB31;SYPL1;COL4A2;COL4A1;LY6D;S100A6;RAB38;S100A4;RHCG;CSF1R;HTRA1;LY96;RASAL1;NTS;EFNB1;NDN;MCL1;WNT4;PRNP;VCAM1;RARRES2;CYBRD1;NR4A1;CXCL12;ARPC2;ALPL;HLA-DRA;TGFBI;MOXD1;MEGF10;HSPB6;COL14A1;HSPB8;HSPB7;SLC40A1;TNFAIP3;HSPB1;TCIRG1;CALB2;SCPEP1;MFSD6;HEPH;GM2A;ZNF385A;DSP;VWF;GPX3;DCN;TNFRSF1A;ACTA2;PALLD;COL6A2;COL6A1;MMRN2;COL15A1;C1S;LRP1;C1R;MVP;DNAJB1;SPOCK2;GBP2;ZNF185;PCDHGC3;ATP2B4;SOD2;MYO1D;MFAP4;KLF6;PIK3IP1;MGP
MG63	215/2395	0.0482108	0.317176	0	0	1.14069	3.45876	IFITM3;IFITM1;SPARC;SERPINE2;TESK1;XYLT1;STMN3;TMEM97;SLC4A3;ANTXR1;FGFRL1;MT2A;GJA1;DPYSL2;DPYSL3;PDK4;CYP1B1;PRKACA;SYNPO;B2M;PROK1;PDK2;TNS1;MBNL1;HLA-B;HLA-C;ACTN4;HLA-F;TM4SF1;DKK3;CYP27A1;EID1;SFRP1;CCDC80;SLPI;IFI27;BIN1;SERPING1;RIN3;KCTD12;TLN1;TRIB2;NGEF;MT1E;RRAD;CD99L2;TMTC1;APCDD1;CYB5R3;PDGFD;RAD21;SERPINH1;ST3GAL5;CD14;VAT1;CADM1;FN1;DDIT4L;NR1D1;ABCA8;GNG12;AIF1L;NFATC4;BST2;COL1A1;EHD2;COL1A2;SFXN3;PKIG;FBXL7;FKBP10;CLIC4;PIGT;CLTA;ADM;HERPUD1;TMEM47;CTSO;UCHL1;SMPD1;PEA15;DNER;TIMP3;HLA-DPA1;CTSB;BRD2;LYNX1;MYOF;BGN;BACE1;MMP14;F8;NOV;OAF;CANX;ANGPTL2;KIFC3;SLC29A1;FATE1;ERGIC1;CD44;RAB7A;NAPA;NFIX;TNXB;IFI6;CCDC107;PTN;FSTL1;CAMK2N1;ABI3BP;LMNA;LDLR;SORBS3;XAB2;FABP3;FAS;PLP2;CD68;GRINA;PLVAP;ATN1;TNC;PLAT;AHR;OLFML2A;GALNT10;FADS2;BASP1;HCFC1R1;ENPP2;SIRPA;SVEP1;SLC39A7;TGM2;CAST;POSTN;TPM2;IGFBP3;OLFM2;HNRNPUL1;COL4A1;S100A4;FKBP9;NUPR1;RHCG;SQSTM1;LY6E;FBN2;GLO1;HTRA1;GSTT2;LY96;SEZ6L2;GLIS2;EFNB1;CYP11A1;NDN;NPTX1;NPTX2;CD276;PRNP;CYBRD1;DAB2;CXCL12;UST;ALPL;TGFBI;FGFR4;SERINC2;LRP11;ITGB1;LGALS3BP;CPM;MOXD1;HSP90AB1;HSPB6;COL14A1;PRKCSH;HSPB8;HSPB7;FAM166B;CALB2;SUMO3;PSD3;TNPO2;ITGA3;RAD23A;ETV5;DCN;TNFRSF1A;TAPBP;CREB3;VCAN;COL6A2;COL6A1;AKT1S1;PLEC;COL15A1;C1S;LRP1;PCOLCE2;C1R;MVP;NCAM1;SLIT2;GBP2;PCDHGC3;ATP2B4;MCOLN1;ASS1;MFAP4;TSPAN17;VIM;SNTB1
U87	214/2395	0.0565259	0.353287	0	0	1.13398	3.25799	SPARC;SERPINE2;SERPINE1;TESK1;XYLT1;MT1X;ISM1;SLC4A3;ENO2;LIPE;PREX1;MT2A;GJA1;DPYSL2;FTH1;DPYSL3;CREB3L2;CYP1B1;SYNPO;WLS;WSB2;HLA-B;HPCAL1;PRKCA;HLA-A;DKK3;CCDC80;RNF128;BIN1;MAP1B;ORAI2;MT1F;RIN3;KCTD12;MXRA7;TLN1;MYL9;MT1E;SDC4;RRAD;STXBP1;TWIST1;TMTC1;GNS;GABARAP;C3;ABR;MC2R;CYB5R3;EPB41L1;S100A16;MAP4;CTSA;PHC2;FN1;DDIT4L;NR0B1;NR1D1;NFATC4;COL1A1;EHD2;COL1A2;SFXN3;FXYD5;HLA-DRB1;FBXL7;NRP1;FKBP10;PIGT;C2CD2;AKR1B1;ADM;CTSS;TMEM47;CTSO;UCHL1;CHL1;SMPD1;PEA15;DNER;ENC1;IDS;NEFM;TK2;TIMP1;CTSD;HLA-DPA1;CTSB;DUSP1;MYOF;RHOC;MMP14;NOV;PLIN3;ANGPTL2;PLEKHO2;KIFC3;ERGIC1;CD44;NAPA;CSTB;TNXB;COL11A1;PTN;FSTL1;FAM129B;GPNMB;ABI3BP;SPP1;ANKRD52;DYNC1H1;CD74;NR1H2;AKR1C1;G0S2;DCBLD2;VEGFA;HIPK2;CSDC2;QPCT;VEPH1;HLA-DPB1;CD68;CRAT;TNC;PLOD2;RORA;OLFML2A;CDH2;BASP1;ENPP2;BAALC;SIRPA;SVEP1;PHLDA1;AP2M1;TGM2;CSGALNACT1;IGFBP3;TOM1L2;RAB31;MAPKAPK3;S100A6;SQSTM1;CSF1R;USP53;ABHD2;PXN;HTRA1;LY96;REG3G;SEZ6L2;PLD3;SEL1L3;ALDH3B1;NDN;CD276;AP1M1;HSPA5;TFPI2;CYBRD1;MT3;IGF2R;UST;HLA-DRA;TGFBI;LGALS3BP;MOXD1;MCFD2;MEGF10;HSPB6;HSPB8;HSPB7;ECE1;TCIRG1;HK2;SYNE1;CALB2;SCPEP1;PSD3;AOX1;ITGA3;ARAP3;EPN1;VCAN;VGF;ASPH;COL6A2;COL6A1;MYH9;ITGA5;GAPDH;PLEC;PDXK;COL15A1;C1S;LRP1;C1R;WBP2;MVP;DNAJB2;SV2A;TP53INP2;S1PR3;NCAM1;PCDHGC3;SPRY4;ATP2B4;MCOLN1;MFAP4;TNIP1;PPP2R2B;VIM;HCN2
SKOV3	212/2395	0.0765485	0.455646	0	0	1.12062	2.87979	EIF4A2;RPL4;EIF4A1;RPL5;RPL3;SPARC;RPL32;TESK1;EHMT1;PHB2;CLDN1;FGFRL1;GLS;MT2A;GJA1;RPL18A;DPYSL3;LONP1;CYP1B1;RPS11;SYNPO;TNS3;RPS13;STARD3;WSB2;RPL23;CIRBP;HLA-B;MTUS1;PRKCA;HLA-A;HLA-F;TM4SF1;HLA-E;DKK3;CCDC80;SLPI;EWSR1;PRKD3;PPP1R3B;BIN1;MAP1B;TXNIP;SIK1;TLN1;TRIB2;MXRA5;OPTN;LRPAP1;SDC4;RRAD;SDC3;TWIST1;PIK3R1;HIF1A;FAM171A1;UGCG;EPB41L1;S100A16;S100A13;SPTBN1;S100A10;CTSA;CADM1;NR1D1;EIF1;HNRNPL;HNRNPM;EHD2;RPL27A;ID1;FAT1;SDC1;PAF1;RPS20;SPRR1A;NRP1;PYGB;SYNM;ADM;PTPRF;ENC1;RPLP2;TK2;SPTAN1;CBR1;ANXA1;TNFRSF12A;DUSP1;MYOF;USMG5;RHOF;SYN2;CIT;NOV;HNRNPH3;SGK1;CD44;NFIX;RPL10;FSTL1;FAM129B;CAMK2N1;SPP1;RPL13;STAT6;RPS2;ANKRD52;LDLR;RPL17;FARP1;RANBP3;SCD5;AKR1C3;AP3D1;G0S2;DHRS2;SORBS3;DCBLD2;VEGFA;HIPK2;SULF2;PDP1;GPAM;CCNG2;TTC3;PVR;PLS3;NRCAM;SBF1;PHLDA1;TGM2;MAP2K2;CISH;RPS8;TPM2;IGFBP3;LIFR;LARP4B;COL4A2;COL4A1;S100A6;S100A4;SLC26A2;USP53;INSIG1;HTRA1;ITPR3;ARHGAP17;CNN3;GLIS2;ARHGAP12;ARHGAP21;KIAA1522;EP400;PLXNA1;AP1M1;SMAD2;HSPA8;CBX5;PHF10;HSPA4;TFPI2;SUPT5H;CDK9;DLG5;TGFBI;AKAP8L;TNFAIP3;SYNE1;RPL7A;CALB1;DSP;ABCC3;HMGCS1;DST;ITGA3;RPL13A;ARAP3;RPS3A;TNFRSF1A;TAPBP;DNM2;VCAN;ASPH;PALLD;COL6A2;ITGA5;PLEC;LAMA5;PDXK;MVP;SLC3A2;HSD17B12;CYTH2;GTF2IP1;MKNK2;SH3BP2;SH3BP4;NCAM1;AMFR;NCKAP5L;RPL23A;LAMB1;CDC42BPB;SOD2;NAP1L4;KLF6;MEIS1;MGAT4B;VIM;PFKP
ONS76	207/2395	0.149841	0.851368	0	0	1.08748	2.06423	SPARC;SERPINE2;XYLT1;ISM1;SLC4A3;CLDN1;ACTB;FGFRL1;LIPE;GJA1;TRIM28;PPP2R1A;PSMD2;DPYSL3;SYNPO;TNS3;STARD3;HLA-B;KRT8;ACTN4;HLA-A;SYTL2;DKK3;CYP27A1;SFRP1;SLPI;IFI27;RNF128;RIN3;TAGLN2;TTLL12;TLN1;EZR;TRIB2;MXRA5;RPL28;UBA52;KLK1;MAOB;STXBP1;SDC3;APCDD1;PPL;ABR;S100A16;PDGFD;TSPAN7;ST3GAL4;SERPINH1;ST3GAL5;A2M;SPTBN1;S100A11;VAT1;CTSA;CDSN;FN1;NR1D1;SMARCA4;COL1A2;FASN;GIPC1;SDC1;SPRR1A;HLA-DRB1;FBXL7;CD320;DDR1;PYGB;PIGT;SLC44A2;GPAA1;RPLP0;CLTB;AP2A1;TMEM47;RPTOR;TUBA1B;CHL1;DNER;TIMP3;CD36;HLA-DPA1;CTSB;ELOVL1;CHST6;LYNX1;PRMT1;TUBB;BGN;ANO4;DUSP6;MMP14;GPRC5A;NOV;ANGPTL2;SLC29A1;CD44;AHCY;GSTP1;COL11A1;CXCR4;PTN;FAM129B;CST2;GPNMB;LMNA;SPP1;FLNA;DUOX2;CD74;GSN;LAPTM5;G0S2;MYO9B;KLHL4;PDP1;QPCT;LPCAT2;HLA-DPB1;CTNNB1;GRINA;CHPF;CLSTN1;TNC;PLOD3;PLAT;ACTG1;CCND3;EFEMP1;GNPTAB;CDH2;ARHGDIA;FAM198B;ARHGDIB;ENPP2;SIRPA;CAPN1;SBF1;PHLDA1;TGM2;SEMA6B;POSTN;SEMA6A;RPS5;IGFBP3;COL4A2;COL4A1;LY6D;FSCN1;RAB38;LY6E;HTRA1;GSTT2;ITPR3;RASAL1;EFNB1;SDCBP;PSAP;PLXNA1;NDN;MT3;BMP4;BAMBI;GNB2;GNAS;ALPL;HLA-DRA;UBA1;TGFBI;SERINC2;LGALS3BP;ITGB5;MEGF10;COL14A1;HTR2B;ABCC3;ITGA3;ARAP3;LSR;RANGAP1;ETV5;ALDH1A1;ATP6V1B2;MYH9;BIRC7;GAPDH;PLEC;LAMA5;DCTN1;MVP;LEF1;ATP1A3;ATP1A1;GANAB;NCLN;PUF60;SV2A;ZNF185;HSD3B2;PCDHGC3;SPRY4;CLCN7;IMPDH1;PTPN7;VIM;SNTB1
BJ CELL	202/2395	0.260088	0.999992	0	0	1.05472	1.42043	IFITM3;SPARC;SERPINE2;SERPINE1;XYLT1;SLC4A3;LIPA;ANTXR1;GLS;MT2A;GJA1;DPYSL3;CREB3L2;TNS3;WSB2;HLA-B;HLA-E;SYTL2;DKK3;CYP27A1;TWSG1;MYL6;SFRP1;CCDC80;SERPING1;RIN3;MXRA7;TLN1;MYL9;MXRA5;OPTN;MT1E;RRAD;TWIST1;CD99L2;TMTC1;APCDD1;HIF1A;MC2R;CYB5R3;S100A16;ST3GAL5;CD14;A2M;FN1;DDIT4L;GNG12;PRDX6;NFATC4;COL1A1;EHD2;COL1A2;SFXN3;PKIG;CALM2;FBXL7;NRP1;PYGB;COL18A1;ARF4;FKBP10;CLIC4;SLC44A2;AKR1B1;ADM;TMEM47;CTSO;UCHL1;SMPD1;PEA15;ANXA6;TIMP3;HLA-DPA1;CTSB;LYNX1;ANXA1;TNFRSF12A;ANXA2;MYOF;SSR3;BGN;ANO4;DUSP6;BACE1;MMP14;BDH2;NOV;PLIN3;ANGPTL2;TAX1BP3;PLEKHO2;MFGE8;CD44;AHNAK;COL11A1;CCDC107;PTN;FSTL1;PAPSS2;FAM129B;CST2;GPNMB;CAMK2N1;LMNA;SPP1;CD59;NQO1;GSN;LILRB5;DCBLD2;KITLG;QPCT;VEPH1;FAS;DFNA5;CD81;ZFAND5;TNC;PLAT;BZW1;GALNT10;CCND1;ENPP2;BAALC;SIRPA;SVEP1;PHLDA1;TGM2;CAST;POSTN;IGFBP4;TPM2;IGFBP3;APLP2;PLA2G15;TOM1L2;COL4A2;COL4A1;S100A6;S100A4;FKBP9;LY6E;FBN2;USP53;PXN;HTRA1;GSTT2;LY96;RTN4;CALD1;NDN;PRNP;MSN;CYBRD1;DAB2;DAP;PLCXD3;CXCL12;ARPC2;SERINC1;SERINC2;ITGB1;MOXD1;MCFD2;ITGB5;HSPB6;HSPB8;HSPB7;HTR2B;ECE1;GM2A;AOX1;PGM5;ACTR3;DST;ITGA3;DYNLT3;ITGA1;DCN;TGFBR2;ACTA2;ASPH;COL6A2;COL6A1;ALDH1A1;ITGA5;PLEC;COL15A1;C1S;LRP1;C1R;MVP;SV2A;S1PR3;SLIT2;PCDHGC3;SPRY4;ATP2B4;TBX3;MFAP4;MEIS1;VIM
HELA	200/2395	0.31393	0.999992	0	0	1.04172	1.20693	IFITM3;AQP2;IFI30;ANTXR1;HS6ST3;PEG10;FTH1;PDK4;CYP1B1;RPL37;SYNPO;B2M;TNS3;WLS;GABARAPL1;KRT8;HLA-A;CMBL;TM4SF1;SLPI;SOAT1;PRKD3;BIN1;KCNQ1;DDIT4;FLYWCH2;SIK1;MYL9;MGST3;TMTC1;PPL;LDHB;S100A16;ST3GAL4;SERPINH1;A2M;TMEM184A;PDE2A;NETO2;GNG12;PBX1;BST2;COL1A1;EHD2;SLC6A9;ID1;SFXN3;CDKN1C;FKBP10;COX7B;SYNM;ADM;ROBO1;TMEM47;CHL1;DNER;TIMP3;SPTAN1;CBR1;ANXA1;TNFRSF12A;ANXA2;TSC22D1;DUSP1;TSC22D3;MYOF;RHOF;ANO4;RHOB;GPRC5A;NOV;KIFC3;SGK1;CD44;CXCR4;PAPSS2;FAM129B;FSTL3;PLAGL1;PERP;LMNA;FLNA;CD59;CKB;CCT5;NQO1;ECEL1;AKR1C3;SORBS2;KITLG;FABP3;CSDC2;FAS;PLP2;HSPA1A;DFNA5;CD83;STEAP4;PDCD6;INPPL1;AHR;OLFML2A;CLU;BZW1;FAM107B;RGS2;EFEMP1;BASP1;HCFC1R1;PLS3;SVEP1;CAST;CSGALNACT1;TPM2;IGFBP3;LIFR;SDHA;ATP1B1;ALDH3A2;RAB31;COL4A2;COL4A1;FSCN1;S100A6;S100A4;SQSTM1;SCG2;FBN2;HTRA1;ITPR1;GSTT2;TARS;CREBL2;GLIS2;ARHGAP21;DPP7;CYP11A1;CALD1;ALDH3B1;NPTX1;SMAD2;PDHA1;RARRES2;MSN;CYBRD1;NR4A1;DAB2;PLCXD3;BMP1;UST;ALPL;TGFBI;LRP11;LGALS3BP;CPM;LAMC3;HSPB8;HSPB7;TSPAN12;WISP2;SGCE;CALB1;H2AFJ;ME1;DSP;ABCC3;HSDL2;ITGA3;DYNLT3;ITGA1;ARAP3;PTP4A1;ASPH;PALLD;PLEC;LAMA5;PDXK;COL15A1;SLC47A1;C1S;PCOLCE2;PON2;SLC3A2;ABLIM1;SH3BP5;SNCG;SH3BP4;MEST;MAPK4;GALNT2;MID1IP1;TXNRD1;PLCL2;ASS1;MEIS1;PPP2R2B;VIM;KCNK3;PFKP;HCN2
T24	199/2395	0.342584	0.999992	0	0	1.03525	1.109	IFITM3;RPL3;SPARC;SERPINE1;ANTXR1;ACTB;LIPE;MT2A;GJA1;RPS19;RPL18A;DPYSL2;STMN1;ARL6IP5;B2M;TNS3;TNS1;SKP1;RPL23;ECH1;SYTL2;MYL6;EML6;CCDC80;MAP1B;ORAI2;PSME1;MYL9;OPTN;MT1E;SET;SAR1A;SDC4;MGST3;TWIST1;HIF1A;MYL12A;GABARAP;GLG1;MYL12B;LDHB;UGCG;S100A16;S100A13;SERF2;S100A11;FDFT1;S100A10;RPL41;INSR;SIGLEC11;FN1;IGF2;ABCA8;GNG12;COL1A1;EHD2;COL1A2;CALM1;CALM2;CDKN1C;ARF4;CLIC4;AKR1B1;CTSS;HERPUD1;TMEM47;TIMP3;TIMP1;JAK3;CHST6;TPI1;ANXA1;ANXA2;HSBP1;SSR2;MYOF;SSR3;USMG5;NUTF2;RHOA;HADHB;MRAP;CTTN;HNRNPH1;TAX1BP3;CD44;GSTP1;COL11A1;TIMM13;IFI6;NEDD8;UQCR10;FSTL1;CYP17A1;SH3BGRL;PSMB4;PSMB5;TCEAL4;ABI3BP;PSMB1;RPS3;CD59;RPL15;DUOX2;IL32;NQO1;GSN;SCD5;SORBS2;DCBLD2;FABP3;GSTA4;CCDC8;DLC1;TTC3;PLP2;STEAP4;PLOD2;PARK7;OLFML2A;ACTG1;PPP1CB;CDH2;FAM198B;LAMP2;POSTN;SNRPN;TPM2;IGFBP3;MORF4L1;COL4A1;MORF4L2;S100A6;S100A4;FKBP9;NUPR1;PHPT1;FTL;IDI1;DDX5;CPB1;USP53;HTRA1;RTN4;CNN3;CALD1;NDN;NDUFV2;SMAD2;CYBRD1;EIF2S1;DAB2;CXCL12;CDK6;ARPC2;ALPL;SERINC1;TGFBI;CPM;MEGF10;ATP5G2;SYNE1;WISP2;SUMO1;HMGCS1;DST;DYNLT3;ATP6AP2;PPP2R5C;DCN;TAPBP;ACTA2;VCAN;PALLD;NDUFS5;COL6A1;ALDH1A1;SLC47A1;PON2;RNF7;TFPI;MAN1C1;REPS2;NCAM1;USP22;CYP51A1;PCDHGC3;NDUFA1;RPL23A;NAP1L1;ATP2B1;MFAP4;KLF6;PPP2R2B;ASB4;PTPN7;VIM;KCNK3
NHBE	198/2395	0.372214	0.999992	0	0	1.02879	1.01674	IFITM3;IFITM1;SPARC;SERPINE2;SERPINE1;XYLT1;ISM1;CLDN1;MT2A;GJA1;DPYSL3;ARL6IP5;CYP1B1;SYNPO;TNS3;WLS;HLA-B;HLA-F;DKK3;CYP27A1;SFRP1;CCDC80;SLPI;IFI27;SERPING1;KCTD12;MXRA7;MYL9;MXRA5;OPTN;CFB;MT1E;SDC4;RRAD;TWIST1;TMTC1;PPL;C3;S100A16;PDGFD;CD14;S100A11;CDSN;FN1;IGF2;DDIT4L;NR0B1;GNG12;NFATC4;COL1A1;EHD2;COL1A2;SDC1;SPRR1A;HLA-DRB1;FBXL7;NRP1;SLC44A2;ADM;TMEM47;CTSO;UCHL1;SMPD1;DNER;TIMP3;NEFM;TIMP1;HLA-DPA1;CTSB;LYNX1;ANXA1;MYOF;BGN;ANO4;DUSP6;MMP14;BDH2;NOV;OAF;ANGPTL2;TAX1BP3;PLEKHO2;MFGE8;CD44;ADH1B;COL11A1;IFI6;PTN;FSTL1;PAPSS2;FAM129B;FSTL3;GPNMB;ABI3BP;STAT6;CD59;CD74;GSN;AKR1C1;AKR1C3;G0S2;SULF2;KITLG;FABP3;CCDC8;QPCT;VEPH1;FAS;DFNA5;CHPF;CD81;NRK;TNC;PLOD2;PLAT;AHR;OLFML2A;CXCL14;FADS2;EFEMP1;CCND1;BASP1;C1RL;ENPP2;SIRPA;NRCAM;SVEP1;PHLDA1;TGM2;POSTN;SNRPN;IGFBP4;TPM2;COL4A2;COL4A1;S100A6;RAB38;S100A4;FKBP9;NUPR1;RHCG;SCG2;FBN2;USP53;HTRA1;GSTT2;LY96;CNN3;EFNB1;CALD1;NDN;PRNP;VCAM1;RARRES2;TFPI2;CYBRD1;PLCXD3;CXCL12;ALPL;TGFBI;SERINC2;LGALS3BP;MOXD1;HSPB6;COL14A1;HSPB8;HSPB7;TNFAIP3;SCPEP1;HEPH;GM2A;AOX1;DST;ITGA3;GPX3;DCN;TGFBR2;ACTA2;VCAN;PALLD;COL6A2;COL6A1;ITGA5;PLEC;C1S;LRP1;PCOLCE2;C1R;MVP;SLIT2;PLCL2;PCDHGC3;ATP2B4;MYO1D;MFAP4;PIK3IP1;MGP;VIM
SW480	197/2395	0.402662	0.999992	0	0	1.02234	0.929981	IFITM3;EIF4A1;IFITM1;PLEKHB2;SERPINE1;STMN3;ABAT;ISM1;SLC4A3;ENO2;ACTB;LIPE;RPS16;PSMD2;DPYSL3;WLS;CHGB;HES6;GABARAPL1;KRT8;ACTN4;VWA5B2;DKK3;CYP27A1;BCAM;MT1F;RIN3;PFN1;TRIB2;OBSL1;MYL9;OPTN;MT1E;ABCB1;SDC4;KLK1;MAOB;SHMT2;STXBP1;ABCB4;SDC3;PTTG1IP;APCDD1;PPL;ABR;SERPINH1;SYMPK;APOE;S100A11;CTSA;PHC2;FUCA1;PDE2A;NR1D1;AIF1L;SFXN3;FXYD6;PKIG;BAP1;CDKN1C;COL18A1;SERPINA1;CLTA;PTMS;TMEM47;TUBA1B;LMBR1;ENC1;ANXA6;CTSB;LYNX1;ANXA2;TSC22D1;PRMT1;RHOF;ANO4;DUSP6;DDB1;MMP14;TAX1BP3;MAPRE1;PPARD;AHCY;TOMM40;CXCR4;FAM129B;CST3;CST2;PERP;FLNA;METTL9;NPM1;ECEL1;LAPTM5;APEX2;DHRS2;PPP1CA;SULF2;PDP1;FABP3;PSMC4;QPCT;LPCAT2;TSR2;CTNNB1;PLP2;CHPF;PLOD3;RORA;CXCL14;ACTG1;FBL;TMEM147;CCND1;SIRPA;TGM2;IGFBP4;IGFBP3;EEF1A1;PCP4;S100A4;FKBP4;PPIA;SQSTM1;VCP;REG3G;CPLX2;PRPF8;FUT1;EFNB1;NPTX2;HSPA8;TMEM120A;RARRES2;MSN;CYBRD1;SUPT5H;MT3;BMP4;BAMBI;ALPL;LRCH4;SAE1;SERINC2;YWHAE;ALAS1;EDA;ITGB5;CALB1;SCRN1;YWHAQ;ABCD1;ZNF385A;GET4;EIF5A;HSP90AA1;ITGA3;ITGA1;AHSA1;ARAP3;LSR;ETV5;VGF;ATP6V1B2;BIRC7;GAPDH;B4GALT5;ACSS2;PCOLCE2;CCDC69;LEF1;ASB13;ATP1A3;SLC3A2;ATP1A1;PPM1G;HSPD1;ABLIM1;POLR2A;SV2A;AAMP;MEST;CYB5B;NCKAP5L;PCDHGC3;SPRY4;TPD52L1;TPD52L2;OXR1;TBX3;ASS1;MYO1D;TNIP1;ASB4;SNTB1;HCN2;EIF3B
PC3 CELL	196/2395	0.433753	0.999992	0	0	1.01591	0.848568	IFITM3;ERRFI1;APP;IFITM1;SERPINE2;SLC4A3;RPL8;CLDN1;ACTB;TRIM28;PPP2R1A;FTH1;PSMD2;CYP1B1;PRKACA;TNS3;PDK2;FBXO2;HPCAL1;VWA5B2;SCAMP3;TM4SF1;CYP27A1;SLPI;IFI27;CCNY;RIN3;MXRA7;ATF5;RPL28;UBA52;NGEF;TWIST1;CD99L2;EPB41L1;S100A16;PDGFD;ST3GAL4;SERF2;CTSA;PHC2;ICMT;ABCA3;SLC10A3;STARD10;PRDX6;SLC6A9;GIPC1;SDC1;CALM1;FBXL7;RPS24;BAP1;CD320;ITM2C;NRP1;PYGB;ARF1;MRPS16;PIGT;C2CD2;SLC44A2;GPAA1;AP2A1;STAB1;ANXA7;PRMT1;TUBB;MYOF;NME2;RHOF;IL17RC;DUSP6;AES;BACE1;MMP14;GPRC5A;NOV;OAF;PABPC1;PPARD;CSTB;GRN;NFIX;IFI6;PTN;FSTL1;PAPSS2;CST2;ABI3BP;CD59;RANBP3;YIPF3;NR1H2;APEX2;G0S2;DCBLD2;SULF2;FKBP1A;ETNK2;VEPH1;TTC3;TCEA3;PKN1;CAMK1;GRINA;FCGBP;STEAP4;CHPF;TNC;PLAT;TM7SF2;FADS2;RGS2;CCND1;CDH2;PALM;SIRPA;SLC16A9;PHLDA1;AP2M1;TGM2;RALBP1;SNRPN;IGFBP4;IGFBP3;OLFM2;MAPKAPK3;EEF1A2;PPIF;FSCN1;S100A6;LY6E;FBN2;LRRC59;PXN;HTRA1;SEZ6L2;EFNB1;UBC;PGK1;SLC38A2;WNT4;PRNP;TFPI2;ACSF2;DAP;H1F0;PLCXD3;DLG5;GNAS;UBA1;SERINC2;UBE2M;MOXD1;RNF10;LAMC3;HTR2B;TSPAN12;CALB2;CALB1;GM2A;AOX1;PGM5;TNPO2;ABCC3;ITGA3;DYNLT3;ITGA1;EPN1;FAM189B;ASPH;COL6A2;PPDPF;COL6A1;AKT1S1;TMEM9;GAPDH;PLEC;C1R;WBP2;CCDC69;ATP1A3;PUF60;SLIT2;SLC25A23;MARCKSL1;ZNF185;TXNRD1;PLCL2;SPRY4;MCOLN1;TBX3;SLC25A39;VIM;SEC24C
KNS42	190/2395	0.622962	0.999992	0	0	0.977636	0.462685	SPARC;CHPF;ZFAND5;MRFAP1;XYLT1;STMN3;MT1X;ABAT;OLFML2A;SLC4A3;CLU;LIPA;ANTXR1;FGFRL1;HS6ST3;PPP1CB;LAPTM4A;GJA1;CDH2;DPYSL2;PEG10;DPYSL3;BSG;PDK4;ARL6IP5;PLS3;BAALC;NRCAM;SVEP1;AP2M1;WLS;CHGB;TMOD1;SNRPN;SEMA6A;APLP2;ATG9A;PRKCA;KCTD3;VWA5B2;MAPK8IP1;DKK3;ALDH3A2;TOM1L2;RAB31;COL4A2;COL4A1;MAP1B;ORAI2;S100A6;FKBP9;MXRA7;EZR;TRIB2;MYL9;MXRA5;SCG2;NGEF;NDRG4;MAOB;CFI;HTRA1;GSTT2;LY96;TWIST1;CD99L2;TMTC1;SEZ6L2;GNS;CACNA1H;RTN4;CNN3;GLIS2;SEL1L3;SNX3;PDGFD;PSAP;NDN;MAP4;A2M;S100A10;STAT5B;VCAM1;RHBDD2;CBX3;ABCA3;TFPI2;RDX;CYBRD1;NR0B1;NETO2;ABCA8;MT3;PRDX6;PBX1;PLCXD3;ADI1;GNB2;DLG5;UST;HLA-DRA;SERINC1;HLA-DRB1;FBXL7;ITM2B;DDR1;LGALS3BP;NRP1;MOXD1;PTPRS;MEGF10;HSPB6;TSPAN12;SYNE1;ALAD;TMEM47;CALB2;SGCE;NGRN;SCPEP1;MFSD6;CTSO;UCHL1;CALB1;SCRN1;YWHAQ;CHL1;SMPD1;PEA15;DNER;ENC1;IDS;PGM5;HLA-DPA1;ABCC3;ANXA1;DST;MYOF;BGN;SYP;ANO4;TNFRSF1A;BACE1;VCAN;PALLD;COL6A2;ANGPTL2;ZNF117;SGK1;CD44;B4GALT5;NFIX;SLC47A1;C1R;COL11A1;PON2;PRCP;PTN;FSTL1;ABLIM1;GANAB;GTF2IP1;PGRMC1;SV2A;SPOCK2;MAN1C1;MAPK1;SH3BP4;CD59;SLIT2;CKB;GBP2;MBD3;CD74;SORT1;PCGF5;SCD5;PCDHGC3;SORBS2;SORL1;SULF2;PDP1;PPP2R2B;HNRNPA2B1;HLA-DPB1;CTNNB1;FAS;GPD1L;VIM;HCN2
PC3	188/2395	0.682316	0.999992	0	0	0.964996	0.368881	ERRFI1;APP;TNC;PLAT;AHR;SLC4A3;RPL8;CLDN1;ANTXR1;GJA1;RGS2;CCND1;CDH2;PPP2R1A;BASP1;PEG10;FTH1;PSMD2;ARHGDIB;PLS3;CYP1B1;SIRPA;SLC16A9;CAPN1;PRKACA;SYNPO;PHLDA1;TNS3;AP2M1;TGM2;RALBP1;SNRPN;IGFBP4;IGFBP3;APLP2;HPCAL1;ACTN4;TM4SF1;SYTL2;CYP27A1;ACE2;TOM1L2;SLPI;MAPKAPK3;CCNY;CDC37;EEF1A2;PPIF;FSCN1;S100A6;VDAC2;TAGLN2;ATF5;NGEF;FBN2;LRRC59;SAR1A;PXN;HTRA1;SEZ6L2;PPL;HIF1A;EFNB1;EPB41L1;S100A16;PDGFD;UBC;ST3GAL4;WNT4;S100A10;TMEM184A;CTSA;PRNP;PHC2;ICMT;SLC10A3;TFPI2;MSN;EIF2S1;PRDX6;ACSF2;NSFL1C;DAP;H1F0;PLCXD3;GIPC1;DLG5;ID1;SDC1;CALM1;SERINC2;FBXL7;RPS24;UBE2M;CD320;ITGB1;NRP1;PYGB;MOXD1;RNF10;SYNM;ARF1;MRPS16;SLC44A2;GPAA1;CLTB;AP2A1;MRPL4;CALB1;GM2A;GUK1;SUMO3;EFHD2;IDS;ANXA7;AOX1;PGM5;ABCC3;HSP90AA1;TNFRSF12A;ANXA2;TSC22D1;ITGA3;PRMT1;DYNLT3;ITGA1;MYOF;ARAP3;RAD23A;RHOF;SYN2;IL17RC;DUSP6;EPN1;TGFBR2;FAM189B;MMP14;GPRC5A;RER1;ASPH;NOV;OAF;EEF1D;COL6A2;PPDPF;COL6A1;AKT1S1;PABPC1;CD44;PPARD;PLEC;CSTB;LAMA5;GRN;NFIX;C1R;CCDC69;ATP1A3;PTN;FSTL1;PAPSS2;DNAJB1;CST2;PUF60;ABI3BP;FLNA;CD59;SLIT2;ZNF185;GALNT2;NR1H2;TXNRD1;PLCL2;SPRY4;G0S2;KLHL4;MCOLN1;SORL1;TPD52L2;DCBLD2;HIPK2;SULF2;FKBP1A;SLC25A39;VEPH1;TCEA3;PLP2;SEC24C
PANC1	187/2395	0.710488	0.999992	0	0	0.958697	0.327685	FCGBP;ERRFI1;CD83;SERPINE1;PLOD2;AHR;OLFML2A;SLC4A3;LIPA;CLDN1;ANTXR1;GALNT10;PSMD8;FADS2;PREX1;FBL;MT2A;GJA1;SLK;RPS16;GNPTAB;CDH2;BASP1;AKT2;PEG10;PSMD2;LAMP2;HCFC1R1;CYP1B1;SYNPO;PHLDA1;TNS3;SEC63;CHGB;CAST;G6PD;SNRPN;WSB2;IGFBP4;FBXO2;TPM2;ECH1;HPCAL1;PRKCA;LIFR;ACTN4;TM4SF1;SYTL2;DKK3;MORF4L1;OLFM2;SFRP1;RAB31;RNF128;MAP1B;MORF4L2;EEF1A2;FSCN1;S100A6;RIN3;SIK1;S100A4;RHCG;EZR;PFN1;SQSTM1;MXRA5;SCG2;NGEF;SKAP2;MT1E;SLC26A2;PXN;HTRA1;CD99L2;NTS;PPL;CACNA1H;RTN4;MYL12B;SNX3;ABR;DHX32;PSAP;APOE;RAB6A;WNT4;S100A10;ABCA3;RDX;IGF2;NETO2;SUPT5H;GNG12;COL1A1;ARPC2;RPL27A;FAT1;PAF1;TPP1;TGFBI;PKIG;UBE2M;LRP11;ITGB1;PYGB;COL18A1;SYNM;ITGB5;LAMC3;CLTA;ECE1;ADM;PTPRH;WISP2;FAM166B;SGCE;NGRN;CTSO;SCRN1;YWHAQ;IDS;RAC1;EMB;ABCC3;EIF5B;SS18;LYNX1;DST;ANXA2;ITGA3;MYOF;NME4;SYP;SYN2;ETV5;TGFBR2;F8;GPRC5A;CTTN;ASPH;TAX1BP1;MYH9;RHOU;BIRC7;MFGE8;SLC29A1;CD44;RAB7A;HDAC2;PCOLCE2;AHNAK;COL11A1;ATP1A3;FAM169A;SH3BGRL;ABLIM1;TCEAL4;PERP;SH3BP4;CD59;MEST;PAK4;PPP1R14A;GSN;ZNF185;PCDHGC3;SPRY4;KLHL4;MERTK;SORL1;NAP1L4;FKBP1A;GATM;KLF6;EIF3K;PSMC4;CSDC2;QPCT;LPCAT2;TRIP12;PLP2;VIM;CD68;KCNK3;EIF3A;PFKP
HCT116	186/2395	0.737466	0.999992	0	0	0.952413	0.290044	IFITM3;ERRFI1;RPL30;SERPINE2;EIF4A3;MT1X;PARK7;SLC4A3;IFI30;SAT1;BZW1;ANTXR1;EEF1B2;PPP1CB;LAPTM4B;MT2A;RGS2;SNRPD2;CCND1;RPL36AL;DPYSL3;STMN1;SLC16A9;SOX9;PHLDA1;MBNL1;SUPT16H;FBXO2;TPM2;HLA-B;MTUS1;ILF2;GTPBP4;EML6;SYPL1;PPA1;PRKAR1A;KCNQ1;SMS;S100A6;VDAC2;RAB38;S100A4;ERH;EZR;SCG2;MT1E;UQCRB;MAOB;GSTT2;NOLC1;RASAL1;PPL;FUT1;GLG1;CNN3;MYL12B;ACAT1;SEL1L3;ARHGAP12;LDHB;FAM171A1;SDCBP;LDHA;UBB;CALD1;S100A16;RAD21;ESD;SLC38A2;S100A10;SMAD2;MGEA5;XRCC6;H3F3B;XRCC5;INSR;RDX;DDIT4L;GNG12;EIF2S1;BMP4;CCT6A;EHD2;MLXIPL;H1F0;ID2;ID1;FAT1;HLA-DRA;CYCS;HNRNPC;IARS;CALM2;LGALS3BP;HSP90AB1;LAMC3;ADM;HMGB1;CALB2;CALB1;SCRN1;SUMO1;PSD3;ME1;TIMM17A;DSP;EIF5B;CCT2;CHST6;HSP90AA1;TPI1;ANXA1;DST;ANXA2;TSC22D1;ITGA3;H2AFZ;HSBP1;DYNLT3;MYOF;USMG5;LSR;RHOF;SYN2;DUSP6;ETV5;RHOA;VCAN;PSMA4;GPRC5A;ASPH;PALLD;TCP1;MMRN2;CKS2;PLIN3;DSG2;PABPC1;PTMA;DLD;CD44;B4GALT5;PRPS2;HDAC2;GSTP1;FAM169A;HSD17B11;HSPD1;ABLIM1;PLAGL1;PERP;PSMB1;SNCG;SAP18;CKB;BUB3;CCT8;PAIP2;SF3B1;CTNNAL1;MEST;CYB5B;NQO1;NPM1;MDH1;CNBP;TXNRD1;SCD5;SPRY4;TPD52L1;HSPE1;SORL1;DCBLD2;SOD1;PDP1;EIF3M;KITLG;DHRS7;EIF3L;IMPDH2;EIF3H;EIF3E;PLP2;EIF3A;RAN
H1299	185/2395	0.76313	0.999992	0	0	0.946144	0.255768	FCGBP;ERRFI1;RPL30;NDUFA11;STMN3;CIB1;RPL8;TM7SF2;RPS15;PSMD8;RPS14;LIPE;FBL;MT2A;RPS16;TMEM147;SNRPD2;RPS19;AKT2;PEG10;DPYSL3;BSG;HCFC1R1;AP1S1;RPL35;SOX9;PHLDA1;PDK2;WLS;CHGB;SEMA6B;RPS9;FBXW5;MAP2K2;FBXO2;TPM2;ECH1;HLA-B;ACTN4;TM4SF1;MAPK8IP1;DKK3;TOM1L2;BCAM;CDC34;RAB31;HNRNPUL1;BIN1;EEF1A2;ERH;RPL29;PHPT1;EZR;MYL9;SQSTM1;UBA52;SCG2;ISYNA1;ABCB1;RRAD;STXBP1;PXN;TWIST1;CREBL2;SEZ6L2;PLD3;ATP5L;SNX3;SDCBP;ZNHIT1;DPP7;ALDH3B1;ATP5D;H1FX;APOE;PHC2;RPL41;DMPK;RHBDD2;TMEM120A;ABCA3;TFPI2;NR0B1;SUPT5H;MT3;ACSF2;NFATC4;CDK9;GNB2;GIPC1;PAF1;RPS20;FXYD5;DYNLRB1;PKIG;FBXL5;CALM1;LSM14A;FBXL7;ITM2C;CPM;MOXD1;SYNM;SERPINA1;LAMC3;RPLP1;COX4I1;CLTA;HSPB1;ATP5G2;PTPRH;PTMS;MRPL41;CALB2;SGCE;UBL5;UCHL1;H2AFJ;EFHD2;UQCRFS1;ELOVL1;HSP90AA1;TNFRSF12A;GPX4;ITGA3;MYOF;NME2;RHOF;RHOC;ETV5;TNFRSF1A;AES;MMP14;VGF;COL6A2;RPL37A;PLIN3;BLVRB;STRAP;PLEKHO2;GAPDH;PFDN5;CD44;TOMM40;PCOLCE2;DCTN2;WBP2;COL11A1;MVP;IFI6;ATP1A3;CCDC107;PTN;FAM129B;PSMB7;TP53INP2;LMNA;PSMB1;CLPTM1;RPL13;CKB;PAK4;GADD45GIP1;PPP1R14A;GSN;PCDHGC3;SPRY4;G0S2;RPL35A;MERTK;SORBS3;DCBLD2;PDP1;EIF3K;PSMC4;SCD;CCDC8;QPCT;TCEA3;EIF3G;VIM;CD68;CRAT;BCAR1;HCN2
HUH7	185/2395	0.76313	0.999992	0	0	0.946144	0.255768	NDUFA13;RPL32;ZFAND5;TMEM97;AHR;CLU;PVR;CLDN1;FAM107B;FADS2;GJA1;AS3MT;CDH2;PEG10;TRIM24;ENPP2;SIRPA;NRCAM;SLC16A9;SBF1;TNS3;FAM19A4;EPHB4;PLEKHJ1;FBXW5;TLE1;TPM2;KRT8;MTUS1;LIFR;RPSA;ACSL4;PRLR;TM4SF1;DKK3;CYP27A1;ALDH3A2;CDC34;RNF128;BIN1;SERPING1;PHPT1;MYL9;SQSTM1;OPTN;EMID1;NGEF;FTL;SNRPB;LRPAP1;SHC2;VCP;ABCB1;SDC4;MAOB;MAOA;SDC2;ABCB4;CFI;NTS;ACAT2;RAP1GAP;CNN3;ARHGAP12;C3;VTN;EBP;ZNHIT1;CALD1;TSPAN7;APOE;A2M;FDPS;IDH1;INSR;STARD10;FN1;IGF2;DHCR24;ACSF2;GRHPR;GLUD1;DAB2;COL1A2;ADI1;BAMBI;ID2;ID1;REEP6;TGFBI;FBXL5;FGFR4;COPE;NRP1;CPM;SYNM;ALAS1;SERPINA1;MEGF10;HSPB8;QPRT;SLC40A1;ATP5G3;WASL;AACS;SYNE1;SERPINA5;SGCE;UCHL1;ALDH2;ENC1;PSD3;ME1;ABCD1;FGB;FGA;HSDL2;HMGCS1;GPX4;DUSP1;GPX3;PRMT1;ITGA1;FGG;APOA1;ANO4;RANGAP1;DUSP6;ETV5;TGFBR2;DDB1;CREB3;MMP14;VCAN;TST;PALLD;ALDH1A1;PLIN2;MVD;RHOU;KIFC3;ALDOB;AHCY;SLC47A1;MVK;C1S;LRP1;PCOLCE2;GSTP1;PON2;EEF1A1P9;FAM169A;HSD17B11;PAPSS2;CPN2;ABLIM1;CAMK2N1;SPOCK2;SPP1;S1PR3;LDLR;MEST;EGLN1;IL32;MMAB;MID1IP1;AKR1C1;CYP51A1;ADRM1;LAMB1;ATP2B1;MERTK;PPP1CA;DHRS7;GATM;FABP3;PSMC4;GSTA2;DLC1;TCEA3;APOC1;GSTA1;CTNNB1;CAMK1;SNTB1
SIHA	185/2395	0.76313	0.999992	0	0	0.946144	0.255768	IFITM3;SCARB1;APP;STEAP4;SERPINE2;PDCD6;TNC;PEBP1;PLOD2;MT1X;CIB1;IFI30;BZW1;ANTXR1;ACTG1;LAPTM4A;MT2A;EFEMP1;BASP1;FTH1;BSG;PLS3;CYP1B1;SVEP1;ATP6V1E1;HMGN2;SYNPO;B2M;TGM2;SKP1;GABARAPL1;IGFBP4;FBXO2;TPM2;IGFBP3;ECH1;KRT8;ACTN4;SDHA;ATP1B1;EEF1A1;PLA2G15;MORF4L1;TWSG1;MYL6;SFRP1;SLPI;BIN1;DDIT4;LY6D;MT1F;S100A6;FLYWCH2;SIK1;ATF5;EZR;PFN1;PPIA;MXRA5;FTL;LY6E;LRPAP1;MAOB;STXBP1;MGST3;HTRA1;GSTT2;PPL;HIF1A;MYL12B;GLIS2;C3;ATP5B;VTN;CYP11A1;S100A16;ATP5E;ALDH3B1;S100A13;NPTX1;CD14;SERF2;CTSA;XRCC6;DMPK;RHBDD2;GOT2;CYBRD1;ARPC5;NETO2;EIF2S2;BST2;EHD2;GNPTG;DAP;H1F0;UST;ID1;GNAS;UBA1;ITM2B;CD320;LRP11;CPM;COX7B;SYNM;PIGT;GPAA1;LAMC3;COX4I1;HEXA;CLTB;AP2A1;HINT1;H2AFJ;TIMP3;AOX1;TK2;TIMP1;SPTAN1;ABCD1;UNC45A;ABCC3;CBR1;TNFRSF12A;HSBP1;ATP6AP2;MYOF;NUTF2;SYN2;VAV2;MLF2;HADHB;PTP4A1;MMP14;PSMA4;GPRC5A;TAX1BP3;MVD;KIFC3;SGK1;MAPRE1;PLEC;NAPA;LAMA5;GRN;PDXK;C1S;C1R;IFI6;SLC3A2;PRCP;HSD17B12;FSTL1;PAPSS2;PSMA7;FAM129B;FSTL3;SAMM50;PUF60;PLAGL1;RPL13;CD59;S1PR3;SEC11A;MAPK4;CCT5;CYB5B;NQO1;SLC12A4;AMFR;AKR1C3;G0S2;MTSS1L;TPD52L1;TPD52L2;ASS1;SOD1;PINK1;GATM;QPCT;TCEA3;AGRP;INHA;SNTB2
BEAS2B	179/2395	0.885703	0.999992	0	0	0.90883	0.110308	IFITM3;EIF4A1;SPARC;SERPINE1;TNC;PLOD2;ENO1;CLDN1;ANTXR1;ACTB;ACTG1;ABHD12;LIPE;LAPTM4A;CDH2;BASP1;ARHGDIA;PSMD2;PALM;STMN1;SIRPA;PRKACA;HMGN2;PDK2;AP2M1;RALBP1;RPS9;MAP2K2;TPM2;IGFBP3;HLA-B;HLA-C;RPSA;DKK3;CYP27A1;TOM1L2;TWSG1;MYL6;CCDC80;COL4A2;BIN1;COL4A1;SMS;S100A6;RIN3;MXRA7;RPL26;TLN1;EZR;PFN1;MYL9;SQSTM1;OPTN;CFB;SNRPB;FBN2;LRRC59;SDC4;SHMT2;RRAD;GSTT2;TWIST1;CD99L2;PTTG1IP;GNS;PRPF8;OAZ1;MYL12A;CNN3;MYL12B;UGCG;ABR;MC2R;CYB5R3;UBB;S100A16;H1FX;CD14;MAP4;AP1M1;VAT1;PRNP;XRCC6;TMEM50A;CYBRD1;GNG12;COL1A1;BMP4;EHD2;NSFL1C;GIPC1;TGFBI;FBXL7;LGALS3BP;YWHAE;ARF4;MOXD1;CLIC4;SLC44A2;CLTB;AP2A1;ADM;HEBP1;TUBA1B;HINT1;UCHL1;SUMO3;PEA15;ANXA6;TIMP3;EIF3CL;AOX1;SPTAN1;UBXN6;YWHAH;EIF5A;BCKDHA;ACTR2;CBR1;TMED9;ANXA1;TNFRSF12A;ANXA2;ITGA3;TUBB;PGAM1;SSR3;ARAP3;ANO4;RANGAP1;RHOC;RHOA;MMP14;GPRC5A;NOV;PLIN3;ANGPTL2;MYH9;TAX1BP3;PLEKHO2;GAPDH;CD44;NAPA;GRN;LRP1;C1R;DCTN1;WBP2;MVP;IFI6;FSTL1;PAPSS2;FSTL3;SV2A;UCP2;FLNA;CTNNAL1;MEST;MBD3;IL32;NPM1;ZNF185;NR1H2;NCKAP5L;USP22;PCDHGC3;G0S2;RPL35A;MCOLN1;LILRB5;BCKDK;FKBP1A;PINK1;VAPA;QPCT;HLA-DPB1;VIM;CAMK1;CRAT
SJSA1	179/2395	0.885703	0.999992	0	0	0.90883	0.110308	CD83;SPARC;TNC;XYLT1;PLAT;AHR;SLC4A3;PVR;GALNT10;ACTG1;GLS;PREX1;GJA1;EFEMP1;CCND1;CDH2;BASP1;DPYSL2;KIF5B;DPYSL3;ENPP2;B2M;TNS3;MBNL1;WSB2;TPM2;IGFBP3;APLP2;HLA-B;LIFR;HLA-A;HLA-F;HLA-E;DKK3;EID1;BCAM;TWSG1;MYL6;CCDC80;IFI27;COL4A2;PRKAR1A;BIN1;COL4A1;MAP1B;FKBP9;MXRA7;TLN1;MYL9;MXRA5;SCG2;EMID1;NGEF;FBN2;CSF1R;SLC26A2;SDC2;ABCB4;LY96;TWIST1;PTTG1IP;MYL12A;CNN3;FAM171A1;CYP11A1;CALD1;PDGFD;ALDH3B1;SERPINH1;ST3GAL5;NDN;CD14;NPTX2;PRNP;VCAM1;CYBRD1;DDIT4L;NR0B1;ARPC5;ABCA8;GNG12;NFATC4;COL1A1;COL1A2;CDK6;ARPC2;BAMBI;ID1;FAT1;ALPL;CALM2;FBXL7;LRP11;ITGB1;LGALS3BP;NRP1;PYGB;CPM;MOXD1;SYNM;CLIC4;CLTB;TCIRG1;SYNE1;TMEM47;CALB2;CTSO;HEPH;PSD3;ANXA6;EFHD2;JAK3;ACTR3;LYNX1;DST;TNFRSF12A;DUSP1;ITGA3;ITGA1;MYOF;RBM19;DCN;PJA2;AES;RHOB;ACTA2;MMP14;VCAN;CTTN;ASPH;CTDSP2;COL6A2;COL6A1;ATP6V1B2;PLIN3;ANGPTL2;MYH9;TAX1BP3;PLEKHO2;KIFC3;PLEC;C1S;DCTN2;AHNAK;C1R;COL11A1;MVP;LEF1;PTN;FSTL1;PAPSS2;FSTL3;UGP2;NCLN;OS9;CHSY1;SV2A;LMNA;FLNA;SH3BP4;NCAM1;SLIT2;GBP2;MEST;GSN;AMFR;NCKAP5L;PCDHGC3;SPRY4;ATP2B4;KLHL4;PPP1CA;TNIP1;CCDC8;MARS;TTC3;GSTA1;VIM;PFKP
A673	176/2395	0.926386	0.999992	0	0	0.890366	0.0680812	FCGBP;APP;NDUFA13;TPSB2;PLVAP;CD83;SPARC;SERPINE2;ATN1;TNC;STMN3;OLFML2A;CLDN1;CXCL14;ANTXR1;RPS15;FADS2;PREX1;GJA1;CCND1;CDH2;BASP1;DPYSL2;PEG10;DPYSL3;ARHGDIB;PALM;SIRPA;NRCAM;SOX9;SYNPO;FADS1;WLS;TNS1;POSTN;SNRPN;LIFR;MAPK8IP1;DKK3;OLFM2;CARHSP1;COL4A2;COL4A1;CDC37;FDX1;MT1F;FSCN1;SERPING1;ZNF711;ATF5;RHCG;TRIB2;UBA52;SCG2;ASTN1;SLC26A2;SDC2;MGST3;LY96;TWIST1;ATP5J;ARHGAP17;PTTG1IP;APCDD1;NTS;PLD3;CACNA1H;RAP1GAP;GLG1;CNN3;GLIS2;FAM171A1;EFNB1;C7;PDGFD;SERPINH1;ST3GAL5;PRNP;VCAM1;TFPI2;RDX;FN1;NR0B1;NFATC4;COL1A1;HNRNPM;PLCXD3;COL1A2;CXCL12;ID2;ALPL;FXYD6;TGFBI;PKIG;CALM1;FBXL7;CD320;ITM2C;LGALS3BP;MEGF10;CLTA;PTMS;ROBO1;TMEM47;SGCE;TRMT112;CTSO;HINT1;UCHL1;MDK;SMPD1;DNER;EIF3CL;NEFM;TIMP1;ZNF385A;CHST6;PEG3;DYNLT3;SSR3;BGN;NME2;USMG5;NME4;ANO4;DUSP6;ACTA2;MMP14;BDH2;VGF;EEF1D;COL6A2;COL6A1;ANGPTL2;KIFC3;NFIX;TNXB;C1R;GSTP1;COL11A1;TIMM13;RNF7;PTN;ATP1A1;HSD17B12;FSTL1;POLR2A;SV2A;ABI3BP;SAP18;S1PR3;NCAM1;SLIT2;DUOX2;GADD45GIP1;FARP1;PCDHGC3;AKR1C3;G0S2;LAMB1;MERTK;FKBP1A;MFAP4;EIF3M;GATM;KLF6;MEIS1;GSTA4;CSDC2;CCDC8;SEMG1;MGP;FAS;VIM;FAU;SNTB2
MDAMB468	172/2395	0.962324	0.999992	0	0	0.865944	0.033256	MTCH1;FCGBP;STEAP4;NRK;TNC;MT1X;NUCKS1;AHR;SLC4A3;AQP2;IFI30;SAT1;BZW1;ACTB;PPP1CB;PSMD8;CHCHD2;ARHGDIB;STMN1;PLS3;CYP1B1;SVEP1;PRSS8;CAPN1;HMGN2;SYNPO;TNS3;PROK1;WLS;HMGN1;CAST;CSGALNACT1;HES6;RALBP1;IGFBP3;KRT8;HLA-A;PRLR;TM4SF1;HLA-E;EEF1A1;CYP27A1;ACE2;TWSG1;OLFM2;SFRP1;RAB31;SLPI;HNRNPUL1;PPA1;CDC37;KCNQ1;LY6D;MT1F;S100A6;PSME2;RAB38;S100A4;TAGLN2;TRIB2;PPIA;OBSL1;NGEF;ATF4;CSF1R;ISYNA1;SET;ANAPC16;APCDD1;MYL12A;CNN3;MYL12B;UGCG;S100A16;KIAA1522;ST3GAL4;EIF4EBP2;RAB6A;A2M;NDUFV2;WNT4;HSPA8;XRCC6;CBX3;SLC10A3;TFPI2;DDIT4L;DHCR24;NETO2;PBX1;ACSF2;AIF1L;CCT6A;EIF5;SDC1;FXYD6;CALM1;CALM2;DDR1;CPM;CLIC4;MEGF10;SLC44A2;TCIRG1;PTPRF;MRPL4;CALB2;UBL5;MFSD6;CTSO;YWHAQ;GM2A;H2AFJ;ENC1;YWHAH;DSP;ABCC3;LYNX1;ANXA1;PABPC4;TUBB;MYOF;MRPL49;LSR;F8;TST;CSDE1;NDUFS5;CANX;ALDH1A1;TAX1BP1;MYH9;MVD;PTMA;CD44;PDXK;COL15A1;ATP1A1;PAPSS2;DNAJB2;PGRMC1;SPOCK2;PERP;LMNA;REPS2;FLNA;LRRC8D;CD59;MEST;MAPK4;CCT5;NPM1;ZNF185;MDH1;SORT1;AMFR;SCD5;TPD52L1;LRPPRC;ASS1;PPP1CA;SH3YL1;PINK1;EIF3M;KITLG;VAPA;GSTA2;TCEA3;MGP;LPCAT2;EIF3G;CTNNB1
HEP3B	171/2395	0.968618	0.999992	0	0	0.859874	0.0274174	SCARB1;NDUFA11;CLSTN3;ABAT;IFI30;CLU;CLDN1;ACTB;TM7SF2;RPS15;AS3MT;STK11;KHSRP;C1RL;PALM;ENPP2;LONP1;TNS3;FAM19A4;SEMA6B;RPS9;SNRPN;TLE1;MAP2K2;HLA-A;ATP1B1;PRLR;CYP27A1;BCAM;OLFM2;CDC34;RNF128;SERPING1;RIN3;SIK1;NUPR1;PFN1;OBSL1;SQSTM1;EMID1;CFB;CSNK1G2;NGEF;SHC2;ABCB1;MAOB;SHMT2;SDC2;ABCB4;CFI;GSTT2;NDRG2;NTS;FUT1;PLD3;CACNA1H;RAP1GAP;SEL1L3;C3;VTN;PRDX5;CYB5R3;CYP11A1;PDGFD;ATP5D;BTBD2;SYMPK;APOE;CD14;A2M;PCK2;TMEM184A;CTSA;RARRES2;INSR;STARD10;IGF2;DHCR24;IGF2R;SMARCA4;NFATC4;GNPTG;MLXIPL;GLUD1;CXCL12;FASN;RPL27A;ID1;SDC1;FGFR4;SERINC2;CD320;CDKN1C;SLC25A1;COL18A1;MOXD1;SERPINA3;SERPINA1;GPAA1;PRKCSH;QPRT;TCIRG1;HK2;PTPRF;ROBO1;SERPINA5;FAM166B;ALDH2;MDK;SMPD1;RPLP2;GUSB;CTSD;ABCD1;UBXN6;GET4;BCKDHA;FGB;ABCC3;FGA;LYNX1;REXO1;PEG3;GPX4;GPX3;FGG;BGN;APOA1;LSR;RANGAP1;IL17RC;EPN1;VAV2;DNM2;AES;MMP14;TST;CTTN;ALDH1A1;PLIN3;PLIN2;RHOU;SF3B2;SLC47A1;LRP1;PCOLCE2;TIMM13;CPN2;DDT;SPOCK2;SH3BP2;MBD3;FARP1;CD74;RANBP3;WDR18;AP3D1;MTSS1L;MCOLN1;DLK1;PPP1CA;MFAP4;GSTA2;TCEA3;APOC1;GSTA1;ZNF219;PKN1;CD68;SNTB1;HCN2
MDAMB231	170/2395	0.974023	0.999992	0	0	0.853818	0.0224725	MTCH1;CD83;PLEKHB2;NRK;SERPINE1;PLAT;NUCKS1;AHR;ISM1;OLFML2A;BZW1;GALNT10;ACTG1;EFEMP1;CCND1;RPS18;PSMD2;KIF5B;ARHGDIB;CYP1B1;HMGN2;RPS10;PHLDA1;TGM2;SEMA6B;WSB2;IGFBP4;IGFBP3;HLA-B;HPCAL1;PRKCA;ACTN4;HLA-A;HLA-E;TWSG1;CCDC80;SOAT1;IFI27;COL4A2;PRKD3;BIN1;COL4A1;MAP1B;S100A6;TXNIP;RIN3;RAB38;S100A4;KCTD12;MXRA7;TLN1;MYL9;SCG2;OPTN;KPNB1;MT1E;CSF1R;VCP;SET;SDC4;RRAD;GLO1;HTRA1;GSTT2;LY96;ITPR3;PTTG1IP;CNN3;MYL12B;FAM171A1;UGCG;ST3GAL4;SPTBN1;AP1M1;PRNP;HSPA8;VCAM1;BRPF3;RARRES2;TFPI2;CYBRD1;GNG12;ICK;BMP4;EHD2;CDK6;FAT1;HLA-DRA;CALM2;SERINC2;HLA-DRB1;ITGB1;NRP1;ARF4;MOXD1;MCFD2;HSP90AB1;CLTC;ADM;KIAA0100;CALB2;CTSO;SCRN1;PEA15;ENC1;PSD3;ANXA6;TIMP3;AOX1;SPTAN1;CLIC1;HLA-DPA1;HSP90AA1;DST;ANXA2;ITGA3;GPX3;TUBB;MYOF;SSR3;H2AFV;ARAP3;DUSP6;TAPBP;CIT;BACE1;MMP14;GPRC5A;CANX;ANGPTL2;MYH9;TAX1BP3;KIFC3;SLC29A1;CD44;PPARD;PLEC;AHNAK;EEF1A1P9;PTN;HSD17B11;SLC7A1;FSTL1;PAPSS2;FAM129B;CST2;LMNA;REPS2;FLNA;BUB3;CTNNAL1;IL32;DYNC1H1;CD74;ZNF185;TXNRD1;LAPTM5;G0S2;NAP1L1;KLHL4;ATP2B1;MAPK14;DCBLD2;TCEA3;PKN1;PLP2;VIM;CAMK1;CD68;DFNA5
A431	169/2395	0.978634	0.999992	0	0	0.847775	0.0183103	IFITM3;EIF4A2;RPL30;STEAP4;NUCKS1;AHR;OLFML2A;LIPA;CLDN1;PPP1CB;LAPTM4B;CHCHD2;EFEMP1;SLK;CCND1;CYP1B1;PRSS8;SYNPO;PHLDA1;B2M;RPS13;MBNL1;RPS8;TPM2;IGFBP3;RPS6;HLA-B;HLA-A;HLA-F;TM4SF1;HLA-E;DKK3;ACE2;BCAM;CCDC80;SLPI;IFI27;RNF128;SYPL1;BIN1;DDIT4;LY6D;PSME1;S100A6;RIN3;RAB38;KCTD12;RHCG;EZR;MYL9;MXRA5;OPTN;CFB;NGEF;LY6E;MT1E;IDI1;SAR1A;SDC4;MAOA;INSIG1;LY96;RASAL1;PPL;C3;UGCG;EFNB1;PRDX5;DHX32;EPB41L1;S100A16;KIAA1522;UBC;PLXNA1;CD14;S100A11;WNT4;S100A10;KLHDC3;PRNP;CBX3;SIAH2;CYBRD1;NETO2;GNG12;ICK;CCT6A;SQLE;GLUD1;CYP11B1;FAT1;SDC1;HLA-DRA;FXYD5;TGFBI;SPRR1A;SERINC2;LRP11;ITGB1;DDR1;LGALS3BP;HSP90AB1;TNFAIP3;AKR1B1;ADM;TMEM47;CALB2;SCPEP1;MFSD6;SCRN1;PSD3;ME1;TIMP3;NEFM;EMB;CTSD;ANXA1;ITGA3;MYOF;ARAP3;DUSP6;MMP14;GPRC5A;CTTN;ASPH;ALDH1A1;MMRN2;TMBIM6;DSG2;CD46;CD44;B4GALT5;PRPS2;CSTB;ACSS2;LRP1;PCOLCE2;C1R;GSTP1;ASB13;IFI6;FOXK1;FAM169A;ABLIM1;GPNMB;CAMK2N1;CREG1;PERP;SPP1;REPS2;SNCG;GBP2;LDLR;DUOX2;ZNF185;HSD3B2;CNBP;CYP51A1;RPL35A;TPD52L1;ASS1;VEGFA;SULF2;PDP1;KITLG;PPP2R2B;SCD;CD68;DFNA5
HT1080	169/2395	0.978634	0.999992	0	0	0.847775	0.0183103	EIF4A2;FCGBP;EIF4A1;ERRFI1;RPL3;SPARC;SERPINE2;CHPF;SERPINE1;TNC;PLOD3;PLAT;SLC4A3;PHB2;PVR;ANTXR1;HS6ST3;FADS2;MT2A;EFEMP1;CCND1;CDH2;BASP1;PEG10;PSMD2;RUVBL2;DPYSL3;HCFC1R1;ARHGDIB;CREB3L2;SOX9;SYNPO;PHLDA1;WLS;TGM2;SEMA6B;TPM2;PRKCA;ACTN4;TM4SF1;DKK3;CCDC80;COL4A2;BIN1;COL4A1;MAP1B;FSCN1;S100A6;RIN3;SIK1;OBSL1;MYL9;RPL28;SCG2;MT1E;FBN2;CSF1R;TUBGCP2;MAOA;PXN;GSTT2;TWIST1;REG3G;HIF1A;RTN4;CNN3;FAM171A1;UGCG;EFNB1;ABR;CYP11A1;S100A16;ALDH3B1;PLXNA1;H1FX;MCL1;AP1M1;PRNP;PHC2;CADM1;PDE2A;MSN;EHD2;ARPC2;UST;SFXN3;SDC1;FXYD5;FBXL5;SERINC2;FBXL7;UBE2M;ITGB1;LGALS3BP;NRP1;PYGB;FKBP10;ITGB5;ECE1;CALB2;DNER;ENC1;PSD3;IDS;AOX1;RRP12;ELOVL1;ANXA1;DST;TNFRSF12A;ANXA2;ITGA3;MYOF;SSR3;ABHD14B;RHOF;RANGAP1;TNFRSF1A;CIT;TGFBR2;MMP14;GPRC5A;VGF;ASPH;NOV;OAF;COL6A2;MYH9;ITGA5;KIFC3;SGK1;CD44;PPARD;PLEC;RAB7A;LRP1;AHNAK;MVP;LEF1;FSTL1;FAM129B;SV2A;DDT;LMNA;FLNA;STAT6;NCAM1;RPS2;CTNNAL1;DYNC1H1;ZNF185;NR1H2;WDR18;NCKAP5L;PLCL2;PCDHGC3;SPRY4;SORBS2;KLHL4;DHRS2;DCBLD2;PDP1;KLF6;VEPH1;MARS;EIF3G;VIM;CD68;DFNA5
RT4	169/2395	0.978634	0.999992	0	0	0.847775	0.0183103	FCGBP;PWWP2B;XYLT1;SAT2;ABAT;TMEM97;AHR;OLFML2A;SLC4A3;CLDN1;SAT1;HS6ST3;GJA1;RGS2;BASP1;FTH1;FAM198B;C1RL;ARHGDIB;BAALC;PRSS8;CAPN1;PHLDA1;B2M;SNRPN;SEMA6A;IGFBP4;IGFBP3;HLA-B;HLA-A;HLA-E;ACE2;TWSG1;SLPI;RNF128;SYPL1;PPP1R3B;KCNQ1;DDIT4;LY6D;S100A6;RAB38;RHCG;SQSTM1;OPTN;SLC26A2;RAB5B;NDRG4;SDC4;MAOA;SDC2;PXN;GSTT2;PIK3R1;NDRG2;PPL;HIF1A;C3;EFNB1;PRDX5;KIAA1522;TSPAN7;ST3GAL5;PLXNA1;S100A11;FDFT1;WNT4;TMEM184A;FUCA1;IDH1;STARD10;NR0B1;ACSF2;ARPC2;GIPC1;UST;ID1;SDC1;HLA-DRA;SPRR1A;SERINC2;HLA-DRB1;ITM2B;DDR1;LGALS3BP;SLC44A2;HSPB8;SLC40A1;AKR1B1;ADM;WASL;TSPAN12;CTSS;TMEM47;HEBP1;SCPEP1;MFSD6;CTSO;GM2A;H2AFJ;EFHD2;TIMP3;CD36;EMB;CTSD;ZNF385A;HLA-DPA1;ABCC3;LYNX1;DST;VWF;ITGA3;MYOF;ARAP3;LSR;DUSP6;MLF2;AES;MMP14;TST;CTTN;MMRN2;TMBIM6;RHOU;CD46;CD44;CSTB;GRN;ASAH1;GSTP1;MVP;PRCP;HSD17B12;HMGCR;CST3;CST2;GTF2IP1;GPNMB;CAMK2N1;CREG1;PERP;MKNK2;UCP2;SH3BP2;SNCG;STAT6;GBP2;DUOX2;CD74;ZNF185;AKR1C1;PCDHGC3;AKR1C3;G0S2;MERTK;SORL1;DHRS2;TBX3;VEGFA;GATM;TNIP1;PIK3IP1;PPP2R2B;SCD;QPCT;CCNG2;ZNF219;MGP;DFNA5
HCT 116	168/2395	0.982538	0.999992	0	0	0.841746	0.0148288	FCGBP;ERRFI1;SERPINE2;CHPF;EIF4A3;STMN3;ISM1;SLC4A3;BZW1;ACTB;FGFRL1;ACTG1;LAPTM4B;LIPE;MT2A;TRIM28;GNPTAB;CCND1;ARHGDIA;PSMD2;KHSRP;DPYSL3;PAPOLA;FDXR;PRSS8;SLC16A9;CAPN1;HMGN2;PHLDA1;SEMA6B;HES6;SUPT16H;FBXO2;TPM2;KRT8;MTUS1;VWA5B2;EEF1A1;MAPKAPK3;RNF128;WDR82;KCNQ1;NCL;EEF1A2;FSCN1;S100A6;RIN3;RAB38;S100A4;TTLL12;EZR;PFN1;MYL9;SCG2;EMID1;MT1E;ISYNA1;MAOB;RRAD;PXN;GSTT2;NOLC1;KLK4;RASAL1;PPL;CACNA1H;GLG1;SEL1L3;ARHGAP12;STIP1;RAD21;ATP5D;HSPA8;XRCC6;H3F3B;DDIT4L;NR1D1;AIF1L;HNRNPL;BMP4;HNRNPM;EHD2;EFNA3;H1F0;ID2;ID1;FAT1;HLA-DRA;FXYD6;REEP6;FGFR4;SAE1;SERINC2;SLC25A3;HSP90AB1;EDA;LAMC3;HMGB1;FAM166B;CALB2;PTBP1;DNER;EFHD2;EIF3CL;ZNF385A;YWHAH;EIF5A;CCT2;CHST6;HSP90AA1;LYNX1;TNFRSF12A;ANXA2;ITGA3;H2AFZ;PABPC4;MYOF;LSR;RHOF;ANO4;SYN2;RAD23B;DUSP6;ETV5;RHOA;VCAN;GPRC5A;VGF;PALLD;COL6A2;PPDPF;TCP1;PLIN3;DSG2;PABPC1;GAPDH;PTMA;CD44;B4GALT5;ATP1A3;FAM169A;UNG;HSPD1;DNAJB1;ABLIM1;POLR2A;PUF60;LMNA;CKB;RPS2;CTNNAL1;CYB5B;ZNF185;MID1IP1;PTGES3;TXNRD1;SPRY4;LRPPRC;DCBLD2;PDP1;XAB2;KITLG;SLC25A39;IMPDH2;P4HB;EIF3A;HSPA1B;PFKP
SHSY5Y	167/2395	0.98582	0.999992	0	0	0.835731	0.0119356	SPARC;STMN3;ABAT;SLC4A3;ENO2;ANTXR1;HS6ST3;FADS2;RGS5;AS3MT;RGS2;CCND1;CDH2;DPYSL2;PEG10;DPYSL3;PALM;STMN1;AP1S1;BAALC;NRCAM;SLC16A9;SYNPO;HMGN3;RPS13;CHGB;KCNH2;TMOD1;SNRPN;RPS7;IGFBP3;PRKCA;ATP1B1;SCAMP3;MAPK8IP1;DKK3;MORF4L1;EML6;OLFM2;SFRP1;PRKD3;BIN1;COL4A1;KCNQ1;MAP1B;EEF1A2;ORAI2;FSCN1;SERPING1;ZNF711;ERH;KCTD12;MXRA7;TRIB2;SCG2;EMID1;ASTN1;SHC2;DDX5;NDRG4;ABCB1;ABCB4;GSTT2;TWIST1;REG3G;SEZ6L2;CPLX2;NTS;GABARAP;ABR;C7;PRKAR2B;PDGFD;ATP5E;NPTX2;RALGDS;CADM1;CBX3;ABCA3;TFPI2;H3F3A;IGF2;NFATC4;PLCXD3;CXCL12;ID2;SFXN3;GNAS;FXYD6;MAGED2;RPS21;CALM2;FBXL7;ITM2C;HSPB7;HTR2B;HMGB1;TSPAN12;SERPINA5;SGCE;TRMT112;UCHL1;SUMO1;YWHAQ;MDK;CHL1;ENC1;RPLP2;EIF3CL;IDS;NEFM;LYNX1;PEG3;HSBP1;TUBB;SSR2;ITGA1;AHSA1;USMG5;ARAP3;NME4;SYP;SYN2;DCN;SRP9;AES;BACE1;VCAN;BDH2;VGF;COL6A2;ATP6V1B2;ANGPTL2;ZNF117;RHOU;TMEM9;SGK1;RALA;HDAC2;LEF1;ATP1A3;CXCR4;PBXIP1;NEDD8;PTN;GTF2IP1;SV2A;NCAM1;SEC11A;METTL9;MAPK4;MARCKSL1;ECEL1;PCDHGC3;LAMB1;TBX3;DLK1;TMCO1;MFAP4;GSTA4;CSDC2;HNRNPA2B1;MGP;LPCAT2;CEBPZ;KCNK3;DFNA5
FADU	166/2395	0.98856	0.999992	0	0	0.82973	0.0095468	STEAP4;INPPL1;EHMT1;PLAT;CIB1;SLC4A3;CLDN1;ACTG1;LIPE;EFEMP1;CCND1;FTH1;LAMP2;ARHGDIB;PAPOLA;PMPCA;PRSS8;CAPN1;SYNPO;B2M;TNS3;WLS;DDX17;SRRM2;IGFBP3;HLA-B;KRT8;HLA-C;RPSA;HLA-A;HLA-F;HLA-E;DKK3;EEF1A1;ACE2;BCAM;IFI27;COL4A2;EWSR1;COL4A1;KCNQ1;LY6D;PSME1;PSME2;RIN3;RAB38;RHCG;MYL9;SQSTM1;MXRA5;CFB;MT1E;FBN2;TMED10;SDC4;SLC41A3;CFI;PXN;GSTT2;KLK4;RASAL1;APCDD1;PPL;MC2R;DPP7;CYP11A1;S100A16;PDGFD;RAD21;ALDH3B1;KIAA1522;PSAP;PLXNA1;CD14;DMAP1;WNT4;S100A10;TMEM184A;XRCC6;FUS;ST13;SEC16A;TFPI2;GOT2;NETO2;ACSF2;NFATC4;SQLE;H1F0;SON;RPS29;CALM1;SERINC2;DDR1;LGALS3BP;NUMA1;MEGF10;SLC44A2;ATP2A2;TCIRG1;PTPRF;CTSS;CALB2;SGCE;SCPEP1;CALB1;EFHD2;TK2;ZNF385A;DSP;ABCC3;ANXA1;VWF;ITGA3;MYOF;AHSA1;ARAP3;RHOF;RANGAP1;SYN2;TNFRSF1A;CIT;VAV2;MMP14;F8;GPRC5A;CTTN;HNRNPH1;MMRN2;TMBIM6;TAX1BP3;DSG2;PABPC1;GAPDH;PLEC;LAMA5;SF3B2;DDX24;AHNAK;GSTP1;MVP;DLST;ATP1A1;HMGCR;CST2;SAMM50;GPNMB;CHSY1;PERP;SNCG;FLNA;STAT6;MEST;NQO1;HNRNPA3;SLC12A4;AMFR;TXNRD1;PCDHGC3;MTSS1L;PPP1CA;PDP1;GATM;HNRNPA2B1;HSPA1B;HSPA1A
SKNMC	166/2395	0.98856	0.999992	0	0	0.82973	0.0095468	IFITM3;FCGBP;RPL30;CD83;SPARC;SERPINE2;ATN1;TNC;XYLT1;STMN3;OLFML2A;RPL8;CLDN1;ANTXR1;ACTB;RPS15;FADS2;PREX1;GJA1;BASP1;DPYSL2;PEG10;DPYSL3;FAM198B;ARHGDIB;PALM;CYP1B1;SIRPA;SVEP1;SYNPO;AP2M1;WLS;TNS1;HES6;SNRPN;SEMA6A;TPM2;OLFM2;CARHSP1;COL4A2;COL4A1;SERPING1;ZNF711;ATF5;RHCG;TRIB2;MXRA5;SCG2;NGEF;LY6E;FBN2;SHC2;CPB1;SDC2;LY96;TWIST1;KLK4;RASAL1;APCDD1;NTS;PLD3;CACNA1H;GLIS2;EFNB1;MC2R;C7;PDGFD;ST3GAL4;SERPINH1;ST3GAL5;NDN;NPTX2;VCAM1;CBX5;FUS;FN1;NR0B1;PBX1;SMARCA4;NFATC4;COL1A1;SQLE;COL1A2;CXCL12;ID2;UST;GNAS;ALPL;FXYD6;RPS20;PKIG;CD320;ITM2C;CDKN1C;CLIC4;PTPRS;EDA;MEGF10;COL14A1;HSPB8;SLC40A1;HSPB1;ADM;PTMS;TMEM47;CTSO;UCHL1;CHL1;SMPD1;DNER;PSD3;ANXA6;RPLP2;ABCD1;ZNF385A;TUBB;BGN;NME4;ANO4;SREBF2;DCN;RHOB;ACTA2;MMP14;NOV;EEF1D;COL6A2;COL6A1;ALDH1A1;ANGPTL2;ITGA5;BIRC7;MFGE8;FATE1;PLEC;NFIX;LRP1;C1R;LEF1;FSTL1;GGA2;PUF60;SV2A;ABI3BP;FLNA;NCAM1;LDLR;MAPK4;MBD3;FARP1;HNRNPA3;NCKAP5L;SCD5;PCDHGC3;KLHL4;SORBS3;LYVE1;MFAP4;MEIS1;GSTA4;ETNK2;CCDC8;TCEA3;MGP;SNTB1;HCN2
HCC827	165/2395	0.990831	0.999992	0	0	0.823743	0.00758775	EIF4A1;ERRFI1;SPARC;NRK;SERPINE1;TNC;PLOD2;AHR;OLFML2A;SLC4A3;PVR;LIPA;BZW1;ACTB;GALNT10;GLS;GJA1;CHCHD2;EFEMP1;TRIM28;BASP1;PEG10;PSMD2;DPYSL3;ARHGDIB;PLS3;CYP1B1;SIRPA;SYNPO;PHLDA1;TNS3;TGM2;MBNL1;TLE1;IGFBP3;HLA-B;KRT8;PRKCA;ACSL4;TM4SF1;SOAT1;MAPKAPK3;IFI27;BIN1;CDC37;EEF1A2;SMS;LY6D;S100A6;RIN3;TAGLN2;MYL9;NGEF;SKAP2;CSF1R;NDRG4;SDC4;RRAD;CFI;PXN;LY96;GNS;HIF1A;CNN3;UGCG;ABR;ARHGAP21;MC2R;PDGFD;ALDH3B1;PGK1;NPTX2;SPTBN1;TMEM184A;CTSA;PRNP;CDSN;SLC10A3;TFPI2;MSN;NETO2;GNG12;EIF2S1;COL1A1;CCT6A;COL1A2;SFXN3;SDC1;CYCS;TGFBI;CD320;ITGB1;NRP1;PYGB;CPM;ACADVL;SERPINA1;HSPB6;HSPB8;TCIRG1;WISP2;CALB2;CTSO;CALB1;SCRN1;YWHAQ;H2AFJ;PEA15;DNER;ENC1;IDS;AOX1;EMB;SPTAN1;YWHAH;EIF5A;ABCC3;CHST6;ANXA1;DST;TNFRSF12A;ANXA2;ITGA3;MYOF;AHSA1;VCAN;GPRC5A;VGF;ASPH;NOV;PALLD;PLIN3;MYH9;TAX1BP3;DSG2;ITGA5;CD44;PLEC;AHNAK;GSTP1;MVP;FSTL1;PAPSS2;FAM129B;FSTL3;OS9;PES1;FLNA;GBP2;CTNNAL1;DYNC1H1;ZNF185;PCDHGC3;ATP2B4;G0S2;KLHL4;DHRS2;DCBLD2;HIPK2;PDP1;KITLG;EIF3G;VIM;CD68;EIF3B
BT20	162/2395	0.995464	0.999992	0	0	0.805863	0.00366411	STEAP4;RPL32;RPL31;EHMT1;MT1X;IFI30;CLDN1;CXCL14;BZW1;C4A;MT2A;CHCHD2;RPS19;RPS18;LAMP2;ARL6IP5;RPL35;CYP1B1;PRSS8;RPL37;RPS10;B2M;SKP1;CSGALNACT1;ATP6V1G1;G6PD;RPS7;SARS;PLA2G15;ALDH3A2;ACE2;SFRP1;RAB31;SLPI;KCNQ1;EEF1A2;FDX1;LY6D;MT1F;RPL24;RIN3;NUPR1;RPL26;PPIA;MYL9;MXRA5;CES2;SKAP2;MT1E;CSF1R;CPB1;SDC4;ANAPC16;MGST3;SDC3;CFI;ATP5J;PPL;GLG1;MYL12B;ATP5L;ZNHIT1;EPB41L1;S100A16;ATP5E;SURF6;S100A11;S100A10;TMEM184A;CD164;CDSN;TFPI2;NETO2;AIF1L;BST2;CCT6A;NSFL1C;PLCXD3;ADI1;RPS29;SDC1;HLA-DRA;SFXN1;DYNLRB1;RPS21;CALM2;HLA-DRB1;NRP1;SYNM;PTPRS;ITGB5;C2CD2;RPLP1;COX4I1;HSPB8;AKR1B1;ATP5G3;HMGB1;CALB2;HEBP1;NGRN;SCPEP1;MFSD6;HINT1;SUMO1;H2AFJ;ME1;SEC61B;ACP1;HLA-DPA1;SH3D19;ABCC3;CBR1;LYNX1;HSDL2;ANXA2;HSBP1;MYOF;NUTF2;RPS3A;RAD23A;RHOC;TAPBP;PSMA6;PSMA4;GPRC5A;CSDE1;TAX1BP1;TAX1BP3;CD46;CD44;CSTB;RALA;HDAC2;COL15A1;CCDC107;UQCR10;PSMA7;PSMB7;CAMK2N1;SH3BP2;SPP1;SAP18;CD59;RPS27A;CYB5B;NQO1;ZNF185;TXNRD1;AKR1C3;ATP2B4;RPL35A;TPD52L1;HSPE1;DHRS2;RAB11A;ASS1;TMCO1;SOD1;SH3YL1;MGP;LPCAT2
THP1	162/2395	0.995464	0.999992	0	0	0.805863	0.00366411	TPSB2;PLEKHB2;CD81;XYLT1;IFI30;LIPA;ACTB;ACTG1;FAM107B;PREX1;DPYSL2;LAMP2;ARHGDIB;BAALC;CYP1B1;SIRPA;B2M;TNS3;SEC63;MBNL1;SNRPN;TPM3;HLA-B;PLA2G15;CYP27A1;SFRP1;RAB31;SLPI;MAPKAPK3;KCNQ1;MT1F;S100A4;KCTD12;ATF5;TLN1;MYL9;SKAP2;FTL;FBN2;CDC42SE1;CSF1R;SHC2;KLK1;SDC2;ABCB4;ITPR1;LY96;TWIST1;TMTC1;GNS;CYP19A1;PLD3;SNX3;SDCBP;DPP7;PDGFD;ALDH3B1;ST3GAL5;NPTX1;CD14;NPTX2;A2M;MCL1;CD164;INSR;SIGLEC11;MSN;DDIT4L;ARPC5;MT3;IGF2R;BST2;CDK6;ARPC2;ID2;SFXN3;HLA-DRA;FXYD6;TPP1;TGFBI;HLA-DRB1;ITM2B;ITM2C;CPM;DAZAP2;MEGF10;DOCK8;HSPB7;AKR1B1;TCIRG1;YBX1;CTSS;CTSO;EFHD2;TIMP3;IDS;TK2;CD36;EMB;CTSC;ZNF385A;CTSB;ACTR3;ACTR2;ELOVL1;ATP6V0B;VWF;GPX4;PABPC4;ATP6AP2;SYN2;DUSP6;TAPBP;BACE1;MMP14;F8;COL6A2;RAPGEF1;ATP6V1B2;PLIN2;RHOU;ITGA5;PLEKHO2;ALDOB;SGK1;PPARD;C1QA;ASAH1;IFI6;CXCR4;HSD17B12;HSD17B11;CST3;SH3BGRL;GPNMB;CHSY1;UCP2;SH3BP2;SPP1;MAN1C1;STAT6;NCAM1;CD74;GSN;HSD3B2;ECEL1;PLCL2;PCDHGC3;LAPTM5;G0S2;GATM;RAB14;QPCT;SEMG1;APOC1;LPCAT2;P4HB;PTPN7;CAMK1;CD68;SNTB1;C1QC
A375	161/2395	0.99646	0.999992	0	0	0.79993	0.00283697	EIF4A1;ERRFI1;SPARC;SERPINE2;TNC;PLOD3;PLAT;AHR;OLFML2A;SLC4A3;PHB2;FGFRL1;PREX1;RGS2;PSMD4;CCND1;CDH2;RUVBL2;DPYSL3;ENPP2;PDK4;BAALC;PHLDA1;CHGB;CSGALNACT1;POSTN;SNRPN;TPM3;TPM2;IGFBP3;RPS6;HPCAL1;RPSA;TM4SF1;SYTL2;DKK3;CYP27A1;EID1;SFRP1;COL4A2;PRKAR1A;COL4A1;ORAI2;S100A6;RAB38;S100A4;TRIB2;OBSL1;SCG2;ASTN1;SLC26A2;USP53;CFI;HTRA1;TWIST1;ARHGAP12;ABR;S100A16;ST3GAL4;S100A13;ST3GAL5;NDN;NPTX2;SPTBN1;MCL1;AP1M1;PRNP;PHC2;VCAM1;TFPI2;NR0B1;ARPC5;GNG12;NACA;SFXN3;HLA-DRA;TGFBI;FBXL5;HLA-DRB1;FBXL7;LGALS3BP;NRP1;PYGB;MOXD1;FKBP10;SERPINA3;SYNM;ACADVL;MEGF10;SYNE1;SERPINA5;TMEM47;CALB2;TRMT112;SCRN1;CHL1;TIMP3;TK2;RRP12;EMB;CTSC;HLA-DPA1;CHST6;ANXA1;TNFRSF12A;TSC22D1;ITGA3;DYNLT3;SSR2;ITGA1;MYOF;BGN;ARAP3;DUSP6;MMP14;GPRC5A;VGF;NOV;OAF;COL6A2;COL6A1;ANGPTL2;PLIN2;KIFC3;SGK1;CD44;PLEC;PCOLCE2;MVP;LEF1;PTN;FAM129B;GPNMB;CHSY1;SV2A;LMNA;SPP1;GBP2;CD74;GSN;HSD3B2;PCDHGC3;SPRY4;SORBS2;LAMB1;TBX3;DCBLD2;TMCO1;SULF2;PDP1;QPCT;IMPDH2;MGP;LPCAT2;EIF3G;HLA-DPB1;FAS;CEBPZ;VIM;SNTB1;SNTB2
BXPC3	161/2395	0.99646	0.999992	0	0	0.79993	0.00283697	IFITM3;IFITM1;CLSTN1;MT1X;PLAT;AHR;OLFML2A;PVR;CLDN1;CXCL14;LIPE;EFEMP1;SLK;ARHGDIB;CYP1B1;SVEP1;PRSS8;CAPN1;RPL37;SYNPO;PHLDA1;B2M;TGM2;CAST;ECH1;MTUS1;ACTN4;HLA-F;HLA-E;ACE2;TOM1L2;BCAM;SLPI;IFI27;LY6D;TXNIP;RAB38;KCTD12;NUPR1;EZR;MXRA5;RPL28;SKAP2;LY6E;MT1E;SDC4;KLK1;ABHD2;PXN;HTRA1;LY96;KLK4;APCDD1;PPL;FUT1;HIF1A;GLIS2;EFNB1;EPB41L1;KIAA1522;PLXNA1;CD14;RAB6A;RALGDS;S100A11;WNT4;S100A10;PRNP;FUCA1;TFPI2;NR1D1;PBX1;EHD2;BMP1;ARPC2;RPS29;UST;ID1;FAT1;FXYD5;SPRR1A;SERINC2;ITM2B;LRP11;HSPB8;HSPB1;ECE1;WASL;TSPAN12;CTSS;MFSD6;MDK;EFHD2;TIMP3;IDS;TK2;RAC1;EMB;ZNF385A;DSP;ABCC3;LYNX1;ANXA1;DST;ITGA3;MYOF;ARAP3;LSR;DUSP6;MMP14;F8;GPRC5A;OAF;PALLD;MMRN2;TAX1BP3;DSG2;CD44;PLEC;RAB7A;B4GALT5;LAMA5;AHNAK;C1R;MVP;EEF1A1P9;HSD17B12;CST3;CST2;ABLIM1;ABI3BP;PERP;SPP1;SNCG;STAT6;MEST;WASF2;DUOX2;ZNF185;HSD3B2;AKR1C1;AKR1C3;LAPTM5;G0S2;LAMB1;KLHL4;TPD52L1;ASS1;VEGFA;SULF2;MYO1D;PDP1;GATM;PPP2R2B;SEMG1;TCEA3;ZNF219;LPCAT2;PLP2;TPT1;DFNA5
HCC4006	161/2395	0.99646	0.999992	0	0	0.79993	0.00283697	IFITM3;SPARC;STEAP4;SERPINE1;TNC;PLAT;OLFML2A;CLDN1;BZW1;ACTB;GALNT10;ACTG1;GLS;EFEMP1;SLC39A9;RPL36AL;BASP1;DPYSL3;ARHGDIB;ARL6IP5;SIRPA;PRSS8;CAPN1;SYNPO;B2M;TNS3;TGM2;RPS9;IGFBP3;HLA-B;KRT8;HLA-C;ACSL4;HLA-E;SYTL2;DKK3;ACE2;IFI27;COL4A2;COL4A1;ORAI3;EEF1A2;MT1F;S100A6;RIN3;RAB38;TAGLN2;FKBP9;RHCG;EZR;PPIA;SQSTM1;NGEF;MT1E;CSF1R;NDRG4;TMED10;SDC4;MAOB;RRAD;MAOA;ABHD2;PXN;LY96;PTTG1IP;PPL;HIF1A;ABR;S100A16;PDGFD;ALDH3B1;PGK1;S100A13;S100A11;TFPI2;DDIT4L;EIF2S1;MT3;PLCXD3;BMP1;ADI1;GIPC1;SFXN3;SDC1;HLA-DRA;TGFBI;SPRR1A;DDR1;LGALS3BP;NRP1;MOXD1;SERPINA1;MEGF10;SLC44A2;HSPB8;CLTB;CTSS;CALB2;MFSD6;CTSO;SCRN1;H2AFJ;CHL1;SMPD1;DNER;IDS;ANXA7;NEFM;RAC1;EMB;ABCC3;LYNX1;TNFRSF12A;ANXA2;ITGA3;GPX3;TUBB;SSR2;MYOF;LSR;RHOC;PSMA6;CREB3;MMP14;F8;GPRC5A;TST;PALLD;COL6A2;PPDPF;PLIN3;MYH9;TAX1BP3;CD44;PPARD;RALA;MVP;EEF1A1P9;DLST;FSTL1;PAPSS2;FSTL3;CST2;SPOCK2;REPS2;CD59;GBP2;CD74;ZNF185;PCDHGC3;G0S2;KLHL4;DCBLD2;EIF3M;DHRS7;TNIP1;PIK3IP1;PPP2R2B;QPCT;PLP2;CD68
NB1	161/2395	0.99646	0.999992	0	0	0.79993	0.00283697	TPSB2;SPARC;CHPF;ATN1;TNC;PLOD3;STMN3;PLAT;SLC4A3;ENO2;ANTXR1;ACTB;ACTG1;HS6ST3;FADS2;PREX1;CCND1;ARHGDIA;PSMD2;DPYSL3;BAALC;SYNPO;AP2M1;CHGB;TNS1;TMOD1;SNRPN;HPCAL1;PRKCA;NRBP1;SCAMP3;MAPK8IP1;DKK3;SFRP1;IFI27;COL4A2;WDR82;BIN1;COL4A1;MAP1B;EEF1A2;LY6D;FSCN1;TAGLN2;MXRA7;PFN1;TRIB2;OBSL1;SCG2;ASTN1;NDRG4;TUBGCP2;MAOA;STXBP1;ITPR1;GSTT2;TWIST1;REG3G;SEZ6L2;CPLX2;RTN4;SEL1L3;FAM171A1;ABR;TSPAN7;ATP5D;PSAP;PLXNA1;SYMPK;H1FX;MAP4;RALGDS;CD276;AP1M1;PCIF1;PDE2A;MSN;NR1D1;NETO2;MT3;SMARCA4;FASN;SFXN3;FXYD6;FBXL7;LGALS3BP;NRP1;SYNM;GPAA1;AKR1B1;ECE1;PTMS;RPTOR;DNER;EIF3CL;IDS;NEFM;EIF5A;ITGA3;TUBB;SSR2;BGN;ABHD14B;ARAP3;SYP;RANGAP1;SYN2;SREBF2;ETV5;AES;FAM189B;VGF;NOV;COL6A2;COL6A1;ATP6V1B2;ANGPTL2;ALDOC;FATE1;ATP6V0C;PPARD;PLEC;RAB7A;B4GALT5;NFIX;C1R;IFI6;ATP1A3;PTN;ATP1A1;SLC7A1;PPM1G;PUF60;SV2A;TP53INP2;LMNA;STAT6;NCAM1;DYNC1H1;WDR18;NCKAP5L;PLCL2;SCD5;PCDHGC3;SPRY4;ATP2B4;AP3D1;KLHL4;MCOLN1;DHRS2;TBX3;PDP1;MFAP4;XAB2;PPP2R2B;CSDC2;PLP2;VIM;PFKP;HCN2;DFNA5
SKBR3	160/2395	0.997256	0.999992	0	0	0.794011	0.00218193	STEAP4;NDUFA11;RPL32;RPL31;PWWP2B;NRK;ATP5C1;MT1X;PARK7;IFI30;CLU;CXCL14;RPS14;PREX1;MT2A;RPS16;SNRPD2;RPS19;RPS18;RPL36AL;ARHGDIB;RPL36;ARL6IP5;RPL35;CYP1B1;PRSS8;HMGN3;RPS13;ATP6V1G1;RALBP1;RPS8;RPL22;RPS6;ATP1B1;PRLR;OXA1L;PCP4;COX7A2L;SLPI;SYPL1;LY6D;S100A6;PSME2;RPL24;S100A4;ERH;NUPR1;RPL26;PPIA;UBA52;MT1E;CSF1R;CPB1;ANAPC16;USP53;MGST3;SDC3;ATP5J;ACAT1;ATP5L;ZNHIT1;DHX32;PRDX4;S100A16;ATP5E;S100A13;SERF2;S100A11;WNT4;BTF3;TMEM184A;RPL41;CADM1;EIF2S1;PBX1;GNPTG;NSFL1C;RPS29;CYCS;DYNLRB1;CALM1;RPS21;CALM2;RPS24;RPS23;CPM;COX7B;MRPS16;ITGB5;RPLP1;COX4I1;ATP5G3;WASL;RPS4X;UBL5;TRMT112;HINT1;GM2A;ALDH2;H2AFJ;TIMM17A;EIF3CL;PGM5;RAC1;SEC61B;ACP1;CBR1;H2AFZ;USMG5;PSMA6;PSMA4;DAD1;NDUFS5;TAX1BP1;CKS2;CSTB;RALA;ATP5A1;RPL11;TIMM13;CCDC107;RNF7;UQCR10;PSMA7;GTF2IP1;RPS15A;PSMB5;SAMM50;TCEAL4;CAMK2N1;PSMB1;UCP2;SH3BP2;SAP18;RPL15;PAIP2;RPS27A;RPL17;MEST;RPL19;GADD45GIP1;SLC31A1;NDUFA1;RPL35A;RPL23A;TPD52L1;HSPE1;DHRS2;ASS1;TMCO1;SH3YL1;EIF3M;DHRS7;EIF3K;ETNK2;MGP;TOMM7;EIF3H;CEBPZ;NUCB2
T47D	159/2395	0.997887	0.999992	0	0	0.788106	0.00166693	EIF4A2;APP;PWWP2B;PDCD6;MRFAP1;XYLT1;ABAT;ISM1;CLU;CLDN1;ACTB;GALNT10;TM7SF2;HS6ST3;FAM107B;PREX1;AS3MT;EFEMP1;GNPTAB;SLC39A9;PSMD2;FAM198B;CYP1B1;PRSS8;TNS3;AP2M1;SNRPN;TLE1;IGFBP4;FBXO2;APLP2;HLA-B;KRT8;KCTD3;VWA5B2;PRLR;MAPK8IP1;PCP4;BCAM;MYL6;EEF1A2;RAB38;NUPR1;FKBP4;RHCG;MYL9;OPTN;CFB;NGEF;CDC42SE1;RAB5B;TMED10;USP53;SDC2;RASAL1;SEZ6L2;GNS;PPL;CACNA1H;CNN3;UGCG;S100A16;ST3GAL4;NDN;APOE;SERF2;S100A11;WNT4;S100A10;TMEM184A;HSPA8;DMPK;CADM1;SEC16A;ABCA3;SIAH2;STARD10;CYBRD1;DHCR24;PBX1;NFATC4;BST2;BMP4;GNPTG;EFNA3;CXCL12;BAMBI;DLG5;UBA1;MAGED2;REEP6;SERINC2;HLA-DRB1;DDR1;SERPINA3;ARF1;MRPS16;SERPINA1;NUMA1;SLC44A2;HSPB8;QPRT;SLC40A1;HSPB1;KIAA0100;ACTR1A;CTSO;SCRN1;GM2A;H2AFJ;ENSA;ANXA6;RAC1;CTSD;DSP;LYNX1;ATP6AP2;MYOF;MRPL49;RAD23B;IL17RC;TAPBP;RHOB;DDB1;TMBIM6;BIRC7;CD46;LAMA5;GRN;AHNAK;PBXIP1;PAPSS2;TM9SF3;OS9;CREG1;REPS2;CD74;KDM4B;GSN;ZNF185;AMFR;PCDHGC3;RPL35A;TPD52L1;SORL1;ASS1;TMCO1;MYO1D;SH3YL1;GATM;ETNK2;VEPH1;TCEA3;MGP;GPD1L;P4HB;CRAT;HCN2;GRINA
HT29	156/2395	0.999074	0.999992	0	0	0.77047	0.000714123	FCGBP;STEAP4;PWWP2B;PLOD3;AQP2;PVR;CLDN1;FGFRL1;ABHD12;LIPE;TRIM28;FAM198B;PDK4;CYP1B1;PRSS8;CAPN1;EPHB4;WLS;TGM2;HES6;G6PD;IGFBP4;KRT8;HPCAL1;ACTN4;ATP1B1;VWA5B2;PRLR;BCAM;IFI27;RNF128;BIN1;KCNQ1;S100A6;S100A4;SQSTM1;NGEF;KLK1;MAOB;MAOA;ABHD2;SLC41A3;KLK4;ITPR3;PIK3R1;PPL;RAP1GAP;GLIS2;SEL1L3;EFNB1;ABR;EPB41L1;RAD21;ALDH3B1;KIAA1522;ST3GAL4;PLXNA1;SYMPK;CD14;TMEM184A;PHC2;CDSN;DMPK;SLC10A3;STARD10;IGF2;NR1D1;MT3;BMP4;SLC6A8;FASN;GNB2;SFXN3;SDC1;DHCR7;LRCH4;FGFR4;SERINC2;DDR1;SLC25A1;LGALS3BP;PYGB;SERPINA1;NUMA1;ITGB5;SLC40A1;TCIRG1;PTPRH;PTPRF;SERPINA5;CALB2;MFSD6;HEPH;ENC1;EFHD2;CTSD;ABCD1;GET4;BCKDHA;ABCC3;TSC22D4;TNFRSF12A;ITGA3;GPX3;BGN;LSR;EPN1;DNM2;GPRC5A;TST;OAF;PPDPF;ALDH1A1;AKT1S1;MMRN2;RHOU;BIRC7;CD44;PLEC;LAMA5;GRN;TOMM40;LRP1;MVP;PNKP;FOXK1;SLC7A1;PAPSS2;FAM129B;CYTH2;LMNA;UCP2;SH3BP2;SNCG;STAT6;MEST;PAK4;MARCKSL1;ZNF185;SPRY4;AKR1C3;G0S2;SORL1;SULF2;MYO1D;KITLG;SCD;QPCT;SEMG1;LPCAT2;MGAT4B;EIF3H;AGRP;CRAT;BCAR1;SNTB1
CAPAN1	155/2395	0.999305	0.999992	0	0	0.764618	0.00053136	FCGBP;STEAP4;PDCD6;PLAT;CIB1;AHR;AQP2;CLDN1;LIPE;ARHGDIB;PDK4;PRSS8;SLC16A9;CAPN1;PHLDA1;B2M;TNS3;PDK2;TGM2;IGFBP3;ECH1;HLA-B;KRT8;HLA-C;HLA-A;HLA-F;ATP1B1;PRKAB1;SYTL2;ACE2;SLPI;RNF128;BIN1;KCNQ1;EEF1A2;LY6D;S100A6;SIK1;S100A4;RPL27;RHCG;EZR;TRIB2;SQSTM1;MXRA5;CFB;SKAP2;LY6E;MT1E;KLK1;ABHD2;CFI;RASAL1;NDRG2;PPL;MYL12A;RAP1GAP;MYL12B;EFNB1;EPB41L1;ALDH3B1;KIAA1522;ST3GAL4;CD14;S100A11;PCK2;TMEM184A;VCAM1;CDSN;RHBDD2;FUCA1;RARRES2;IDH1;STARD10;NR1D1;ACSF2;EIF1;BMP4;NR4A1;DAP;H1F0;RPS29;GNB2;GIPC1;HLA-DRA;FXYD5;REEP6;LRCH4;SERINC2;HLA-DRB1;BAP1;DDR1;ARF4;ALAS1;SLC44A2;DOCK8;SLC40A1;PTPRH;CTSS;HERPUD1;TMEM47;MFSD6;CTSO;ALDH2;H2AFJ;ENC1;EFHD2;TK2;RAC1;CTSD;ABCD1;GET4;HLA-DPA1;ABCC3;TSC22D4;CHST6;TMED9;LYNX1;ITGA3;LSR;DUSP6;CREB3;MMP14;GPRC5A;CTDSP2;ALDH1A1;B4GALT5;CSTB;LAMA5;GRN;MVP;ATP1A3;SLC3A2;SPP1;SNCG;RPL13;STAT6;GBP2;SEC11A;DUOX2;CD74;SORL1;TPD52L2;ASS1;SULF2;MYO1D;GATM;SLC25A39;TNIP1;VEPH1;SEMG1;TCEA3;MGAT4B;HLA-DPB1;YPEL3
HCC1954	155/2395	0.999305	0.999992	0	0	0.764618	0.00053136	IFITM3;IFITM1;STEAP4;PWWP2B;PDCD6;ZFAND5;TNC;PLAT;ISM1;SLC4A3;CLDN1;ACTB;LAPTM4B;CCND1;FTH1;LAMP2;ARHGDIB;CYP1B1;SIRPA;PRSS8;CAPN1;TNS3;TGM2;HMGN1;CSGALNACT1;STARD3;G6PD;IGFBP3;HLA-B;KRT8;HLA-C;SDHA;ATP1B1;HLA-E;SYTL2;ACE2;BCAM;SLPI;IFI27;HNRNPUL1;KCNQ1;LY6D;PSME2;SIK1;TAGLN2;OBSL1;MXRA5;CFB;LY6E;SNRPB;CSF1R;SDC4;MAOA;CFI;RASAL1;PTTG1IP;PPL;EPB41L1;S100A16;RAD21;KIAA1522;S100A11;WNT4;S100A10;TMEM184A;PRNP;CDSN;AIF1L;BST2;ICK;CDK9;EHD2;NSFL1C;PLCXD3;GIPC1;ID1;GNAS;SDC1;HLA-DRA;UBA1;FXYD5;TGFBI;FGFR4;SPRR1A;SERINC2;HLA-DRB1;CDK16;DDR1;LGALS3BP;SERPINA3;SLC44A2;ATP2A2;HSPB1;PTPRF;CTSS;CALB2;SCPEP1;CTSO;GM2A;CTSD;CTSC;DSP;BCKDHA;FGB;LYNX1;ANXA1;TNFRSF12A;ITGA3;MYOF;LSR;RANGAP1;RAD23B;TAPBP;MLF2;GPRC5A;CTTN;PPDPF;MYH9;BLVRB;TAX1BP3;PABPC1;FATE1;CD44;B4GALT5;LAMA5;C1R;MVP;IFI6;FAM129B;CYTH2;CAMK2N1;CREG1;PERP;LMNA;REPS2;SNCG;FLNA;S1PR3;GBP2;NQO1;ZNF185;AKR1C1;AKR1C3;ATP2B4;TPD52L1;OXR1;ASS1;SULF2;PDP1;FKBP1A;KITLG;MGP;LPCAT2;EIF3H;EIF3E
HCC1599	152/2395	0.999717	0.999992	0	0	0.747143	0.000211216	FCGBP;PWWP2B;ZFAND5;XYLT1;RORA;AHR;SLC4A3;AQP2;RPL8;SAT1;GLS;FBL;LAPTM4A;RPS16;AKT2;LAMP2;CYP1B1;NRCAM;PRSS8;CAPN1;FAM19A4;PROK1;EPHB4;TLE1;KRT8;ACTN4;VWA5B2;ILF2;PRLR;TM4SF1;ILF3;OLFM2;SFRP1;RAB31;SLPI;PRKD3;KCNQ1;PSME4;SIK1;TAGLN2;RHCG;EZR;SQSTM1;MXRA5;LY6E;SHC2;SLC26A2;SDC2;MGST3;SLC41A3;KLK4;RASAL1;APCDD1;PPL;RTN4;CNN3;PCBP1;RAD21;SURF6;CD14;RALGDS;S100A11;MCL1;TMEM184A;CDSN;H3F3A;CYBRD1;SUPT5H;PBX1;AIF1L;ATP4A;EFNA3;SLC6A9;DLG5;UST;SDC1;ALPL;FXYD6;FXYD5;CALM2;LSM14A;SERINC2;LRP11;DDR1;NRP1;SERPINA3;SYNM;SLC44A2;PTPRF;CALB2;MFSD6;CTSO;ALDH2;PEA15;DNER;ENC1;SPTAN1;CTSB;DSP;ACTR2;LYNX1;PEG3;LSR;SYN2;FAM189B;PALLD;COL6A2;MYH9;DSG2;ZNF117;PABPC1;CD44;PLEC;B4GALT5;PDXK;NFIX;AHNAK;ATL2;CXCR4;ATP1A1;FAM129B;GPNMB;PERP;LMNA;SH3BP2;SH3BP5;NCAM1;LDLR;MAPK4;PAK4;FARP1;PPP1R14A;GSN;SORT1;ECEL1;SCD5;PCDHGC3;ATP2B4;USF2;OXR1;ASS1;PDP1;SH3YL1;GATM;KLF6;RAB14;PIK3IP1;PSMC4;QPCT;CCNG2;ESYT2;CRAT
PL45	152/2395	0.999717	0.999992	0	0	0.747143	0.000211216	ERRFI1;RPL30;CD83;PLAT;RORA;AQP2;LIPA;PSMD8;PPP1CC;SNRPD2;RPL36AL;FAM198B;HCFC1R1;ARHGDIB;AP1S1;PRSS8;HMGN3;PHLDA1;B2M;PDK2;TGM2;GABARAPL1;RPS7;RPL23;HLA-B;KRT8;ILF2;PCP4;TWSG1;SLPI;RNF128;SYPL1;CSNK2B;SMS;LY6D;RPL27;ERH;PPIA;UBA52;FTL;LRRC59;UQCRB;ANAPC16;KLK1;ANP32A;MAOA;MGST3;PXN;GSTT2;KLK4;MYL12A;CNN3;MYL12B;ATP5L;SDCBP;S100A16;PDGFD;PCBP2;S100A11;S100A10;UBE2I;EIF2AK1;RARRES2;TFPI2;MT3;ACSF2;AIF1L;BMP4;ARPC2;ADI1;ID2;HLA-DRA;RPS20;DYNLRB1;ANP32B;CALM2;HLA-DRB1;RPS24;SERPINA1;SLC44A2;CLTA;TSPAN12;FAM166B;CALB2;UBL5;TRMT112;CTSO;CALB1;SUMO1;YWHAQ;PEA15;DNER;ENC1;IDS;UQCRFS1;RAC1;EMB;ACP1;HLA-DPA1;ELOVL1;ANXA1;ANXA2;ITGA1;MYOF;AHSA1;USMG5;NUTF2;RAD23B;GPRC5A;NOV;CKS2;TMBIM6;RAB7A;B4GALT5;PRPS2;IFI6;HSD17B12;CYP17A1;UNG;DNAJB1;CST2;PSMB7;ABLIM1;GPNMB;SNCG;SLC25A23;SEC11A;METTL9;CTNNAL1;MEST;EGLN1;IL32;CYB5B;CD74;PCGF5;APEX2;HSPE1;RAB11A;DCBLD2;PDP1;FKBP1A;SH3YL1;DHRS7;GATM;VAPA;APEX1;VEPH1;LPCAT2;FAS;PLP2;SNTB1;TOMM6
KU812	151/2395	0.999793	0.999992	0	0	0.741344	0.000153743	NDUFA13;TPSB2;PLVAP;RPL30;NDUFA11;MT1X;RORA;AQP2;RPS15;PSMD8;FADS2;LIPE;FBL;MT2A;CCND3;RPS16;SNRPD2;RPS19;RPL18A;RPS18;FTH1;RUVBL2;ARHGDIB;ENPP2;RPL36;SLC16A9;RPS11;HMGN3;PROK1;KCNH2;TMOD1;HES6;RPS9;SNRPN;MAP2K2;CISH;RPS5;ECH1;CIRBP;PTOV1;HLA-E;ACE2;IFI27;CSNK2B;MT1F;FKBP8;PSME1;RIN3;RAB38;S100A4;ATF5;RHCG;RPL28;UBA52;EMID1;LY6E;MT1E;ISYNA1;CPB1;UQCRB;MAOB;LY96;REG3G;NTS;FUT1;SNX3;DPP7;CYP11A1;PDGFD;ALDH3B1;ATP5D;BTBD2;ST3GAL4;NDN;APOE;FN3K;DDIT4L;MT3;EIF1;BST2;RPS25;NR4A1;SLC6A8;RPS29;CYP11B1;FXYD5;PKIG;COPE;CD320;SLC40A1;ATP5G2;CTSS;MRPL4;CALB2;HEBP1;UBL5;TRMT112;SCPEP1;STAB1;TIMP3;RPLP2;CD36;JAK3;UBXN6;BCKDHA;PRMT1;RPL13A;ABHD14B;OAF;DAD1;ALDH1A1;BLVRB;PLIN2;ALDOC;PLEKHO2;BIRC7;PFDN5;ASAH1;TNXB;WBP2;COL11A1;PNKP;LEF1;TIMM13;HSD17B11;MKNK2;UCP2;RPS3;RPL18;MBD3;GADD45GIP1;PPP1R14A;KDM4B;BNIP3;NR1H2;WDR18;LAPTM5;G0S2;DLK1;PPP1CA;EIF3K;VEPH1;APOC1;EIF3G;NUCB1;PKN1;PTPN7;FAU;YPEL3;DFNA5;TOMM6
G401	150/2395	0.999848	0.999992	0	0	0.735559	0.000111523	ERRFI1;RPL3;SPARC;PWWP2B;SERPINE1;STMN3;OLFML2A;SLC4A3;SAT1;GALNT10;FADS2;GJA1;COL4A3BP;PEG10;FAM198B;PALM;SLC16A9;SYNPO;TNS3;WLS;KCNH2;SEMA6B;GABARAPL1;SNRPN;MAP2K2;FBXO2;KRT8;PRKCA;TM4SF1;MAPK8IP1;DKK3;TOM1L2;PCP4;OLFM2;WDR82;PPP1R3B;KCNQ1;ORAI3;ORAI2;SERPING1;S100A4;NUPR1;EZR;MYL9;SCG2;EMID1;CSF1R;SHC2;ISYNA1;VCP;SDC3;SEZ6L2;PPL;CACNA1H;CNN3;SEL1L3;UGCG;ABR;PRKAR2B;SERPINH1;ST3GAL5;APOE;VAT1;FUCA1;ABCA3;CYBRD1;EEF2;SMARCA4;NFATC4;BST2;COL1A1;BMP4;ATP4A;COL1A2;BAMBI;GIPC1;ID1;ITM2C;COL18A1;SYNM;PTPRS;LAMC3;HSPB7;HTR2B;AP2A1;ADM;HEBP1;UCHL1;CALB1;SCRN1;CHL1;ANXA6;PGM5;JAK3;DSP;H2AFY;PEG3;VWF;MYOF;DUSP6;TGFBR3;MMP14;VCAN;VGF;COL6A2;COL6A1;MMRN2;PLIN3;ANGPTL2;PABPC1;TMEM9;BIRC7;MFGE8;LRP1;AHNAK;COL11A1;ATP5A1;ATP1A3;HMGCR;FAM169A;FSTL1;PGRMC1;GPNMB;SV2A;CREG1;UCP2;MAN1C1;CCT8;METTL9;EIF4B;PPP1R14A;CD74;GSN;TXNRD1;ECEL1;AP3D1;SORBS2;SORBS3;LRPPRC;SULF2;GATM;CSDC2;SCD;CCDC8;APOC1;VIM;CD68;BCAR1;PFKP;HCN2
CAPAN2	149/2395	0.999889	0.999992	0	0	0.729787	8.0747e-05	IFITM3;ERRFI1;IFITM1;STEAP4;CLSTN1;PLAT;CIB1;SLC4A3;AQP2;CLDN1;CXCL14;CCND1;ARHGDIB;PDK4;PRSS8;CAPN1;SYNPO;B2M;TGM2;IGFBP3;HLA-B;KRT8;HLA-C;HLA-A;HLA-F;TM4SF1;HLA-E;BCAM;SFRP1;CARHSP1;SLPI;IFI27;RNF128;ILVBL;KCNQ1;DDIT4;MT1F;PSME1;S100A6;PSME2;RIN3;SQSTM1;MXRA5;OPTN;CFB;SKAP2;LY6E;MT1E;SDC4;ANAPC16;RRAD;CFI;KLK4;RASAL1;REG3G;PPL;GLIS2;SEL1L3;ARHGAP12;EPB41L1;ALDH3B1;KIAA1522;ST3GAL5;S100A11;TMEM184A;PHC2;CDSN;FUCA1;NR1D1;NFATC4;BST2;BMP4;NR4A1;DLG5;SFXN3;HLA-DRA;TGFBI;LRCH4;SPRR1A;SERINC2;HLA-DRB1;ITM2B;RNF187;ITGB1;LGALS3BP;SERPINA1;ITGB5;SLC44A2;HEXA;ECE1;TCIRG1;PTPRH;PTPRF;CTSS;SERPINA5;CALB2;MFSD6;CTSO;H2AFJ;ENC1;TK2;EMB;CTSD;GET4;HLA-DPA1;ABCC3;CHST6;ANXA1;TNFRSF12A;DUSP1;ITGA3;MYOF;LSR;RHOF;MMP14;GPRC5A;CTDSP2;MMRN2;TMBIM6;KIFC3;CD46;CSTB;LAMA5;MVP;IFI6;HSD17B11;CAMK2N1;SPOCK2;SH3BP2;REPS2;SNCG;STAT6;GBP2;MEST;IL32;CD74;ZNF185;SORL1;PDP1;SH3YL1;GATM;MEIS1;PIK3IP1;PPP2R2B;LPCAT2;MGAT4B;HLA-DPB1;YPEL3;TPT1
OVCAR8	149/2395	0.999889	0.999992	0	0	0.729787	8.0747e-05	PLVAP;SPARC;NRK;SERPINE1;PLAT;RPL8;ENO2;CLDN1;ACTB;GLS;MT2A;CDH2;BASP1;FTH1;DPYSL3;HCFC1R1;PALM;WLS;TGM2;SNRPN;MAP2K2;TPM2;IGFBP3;HLA-B;KRT8;HLA-C;HLA-F;HLA-E;DKK3;OLFM2;CARHSP1;CCDC80;SLPI;SOAT1;IFI27;COL4A2;BIN1;COL4A1;MAP1B;EEF1A2;SERPING1;RIN3;RAB38;RHCG;EZR;MYL9;SQSTM1;OPTN;MT1E;FBN2;RRAD;SDC2;PXN;TWIST1;CACNA1H;CNN3;UGCG;EFNB1;PDGFD;RAD21;UBC;NDN;APOE;VAT1;ABCA3;SIGLEC11;TFPI2;GOT2;PDE2A;FN1;CYBRD1;NR0B1;DHCR24;NETO2;NFATC4;COL1A1;EHD2;TGFBI;FGFR4;HLA-DRB1;FBXL7;ITM2C;YWHAE;CLIC4;HSPB6;LAMC3;QPRT;AKR1B1;CALB2;UCHL1;CALB1;SCRN1;PEA15;DNER;ANXA6;AOX1;CTSB;HSP90AA1;DST;TNFRSF12A;ANXA2;DUSP1;ITGA3;GPX3;TUBB;MYOF;SSR3;BGN;ARAP3;RHOF;ANO4;RANGAP1;RHOA;TNFRSF1A;TAPBP;MMP14;GPRC5A;ASPH;NOV;EEF1D;COL6A2;TAX1BP3;KIFC3;GAPDH;B4GALT5;GRN;TNXB;AHNAK;C1R;EEF1A1P9;ATP1A3;PTN;FSTL1;PAPSS2;FSTL3;PUF60;UCP2;S1PR3;IL32;PPP1R14A;ZNF185;PCDHGC3;G0S2;PINK1;GATM;KLF6;CSDC2;PFKP;HSPA1A
MCF7	147/2395	0.999941	0.999992	0	0	0.718282	4.25078e-05	RPL30;PWWP2B;ZMYND8;NRK;XYLT1;ABAT;NUCKS1;SLC4A3;CLU;TM7SF2;HS6ST3;PREX1;EFEMP1;GNPTAB;CCND1;BASP1;AP1S1;CYP1B1;NRCAM;PRSS8;EPHB4;HMGN1;G6PD;TLE1;CISH;IGFBP4;KRT8;KCTD3;PRLR;NRBP1;SYTL2;TOM1L2;PCP4;BCAM;OLFM2;EEF1A2;LY6D;PSME1;FKBP4;RHCG;OBSL1;EMID1;LY6E;CDC42SE1;TMED10;SDC4;RASAL1;PIK3R1;SEZ6L2;ARPP19;PPL;FUT1;CACNA1H;MYL12A;MYL12B;S100A16;KIAA1522;S100A13;S100A11;WNT4;S100A10;TMEM184A;CDSN;H3F3B;SEC16A;ABCA3;SIAH2;STARD10;PBX1;AIF1L;EFNA3;CXCL12;BAMBI;GNB2;GIPC1;DLG5;GNAS;SDC1;CALM1;HLA-DRB1;DDR1;COL18A1;SERPINA3;DAZAP2;NUMA1;SLC44A2;HSPB8;CLTC;HSPB1;AACS;PTPRF;WISP2;MRPL41;LMBR1;H2AFJ;SUMO3;ENSA;PGM5;EMB;CTSD;DSP;TNFRSF12A;MYOF;LSR;NBPF1;VAV2;RHOB;GPRC5A;TST;VGF;PACS2;EEF1D;CSDE1;PPDPF;FATE1;PDXK;IFI6;PAPSS2;TCEAL4;UCP2;SH3BP5;REPS2;RPL13;S1PR3;MEST;PAK4;NQO1;ZNF185;PCDHGC3;CDC42BPB;TPD52L1;ASS1;PPP1CA;SULF2;SH3YL1;KITLG;ETNK2;CCNG2;ZNF219;MGP;GPD1L;INHA;YPEL3;TPT1;HCN2;GRINA;HSPA1A
HEK293	145/2395	0.999967	0.999992	0	0	0.70683	2.3081e-05	RPL4;RPL5;EIF4A3;PLAT;NUCKS1;ISM1;PHB2;TOMM20;HS6ST3;RPS15;FBL;GJA1;AS3MT;RPS19;CDH2;BASP1;DPYSL3;ENPP2;RPL36;PLS3;NRCAM;SLC16A9;HMGN2;PROK1;WLS;PLEKHJ1;TSPYL2;TLE1;SEMA6A;RPS8;HLA-B;MIF;HLA-F;VWA5B2;SFRP1;RNF128;COL4A2;PPA1;COL4A1;RAB38;ZNF711;KCTD12;MXRA7;FKBP4;EMID1;ATF4;ASTN1;SNRPB;FBN2;SHC2;ISYNA1;NDRG4;ABCB1;SDC2;GLO1;MAZ;TWIST1;TMTC1;APCDD1;NTS;CACNA1H;CNN3;LDHB;FAM171A1;TSPAN7;NPTX1;NPTX2;ICMT;CADM1;ABCA3;DDIT4L;LSM4;PBX1;AIF1L;NFATC4;ID2;UST;ALPL;FXYD6;SFXN1;HLA-DRB1;CD320;CDK16;YWHAE;MOXD1;FKBP10;EDA;MEGF10;COL14A1;LAMC3;TSPAN12;ROBO1;RPS4X;UCHL1;PSD3;NEFM;EMB;HLA-DPA1;CBR1;BRD2;TSC22D3;NME4;SYP;RANGAP1;SYN2;FAM189B;VCAN;COL6A2;COL6A1;RHOU;SLC47A1;PCOLCE2;LEF1;TIMM13;ATP1A3;CXCR4;FAM169A;FSTL1;UNG;PGRMC1;SV2A;MAN1C1;RPL13;NCAM1;SLIT2;CKB;BUB3;RPS2;MAPK4;MBD3;WDR18;ECEL1;PLCL2;RPL23A;TBX3;SULF2;GSTA4;ETNK2;CCDC8;QPCT;SERBP1;HLA-DPB1;VIM;CAMK1;HSPA1B
MV411	142/2395	0.999984	0.999992	0	0	0.689749	1.07778e-05	IFITM1;NDUFA13;TPSB2;PLVAP;RPL3;PWWP2B;XYLT1;ACTB;FAM107B;RPS15;LIPE;PREX1;FBL;CCND3;RPS16;RPS19;RPL18A;DPYSL2;RUVBL2;ARHGDIB;ENPP2;SIRPA;RPS11;SEMA6B;HES6;MBNL1;SNRPN;CISH;RPS5;ECH1;HLA-B;HLA-E;MAPKAPK3;HNRNPUL1;KCNQ1;ORAI3;MT1F;RIN3;S100A4;RPL28;UBA52;EMID1;SKAP2;FTL;MT1E;LRPAP1;CSF1R;KLK1;ITPR1;ARHGAP17;OAZ1;UGCG;ABR;DPP7;ALDH3B1;ATP5D;BTBD2;SYMPK;NDN;AP1M1;MSN;EEF2;BST2;ARPC2;RPS29;RPL27A;SFXN3;HLA-DRA;FXYD6;TPP1;REEP6;LRCH4;HLA-DRB1;COPE;ITM2C;CPM;MEGF10;GPAA1;DOCK8;RPLP0;HTR2B;AP2A1;TCIRG1;ATP5G2;CTSS;UBL5;CTSO;TK2;CD36;EMB;ABCD1;ZNF385A;HLA-DPA1;BCKDHA;ACTR2;LYNX1;H2AFY;PEG3;PABPC4;RPL13A;SYN2;EPN1;MMP14;ATP6V1B2;PLIN3;PABPC1;PLEKHO2;PTMA;C1QB;C1QA;GRN;ATP1A3;CXCR4;CST3;SH3BGRL;CHSY1;UCP2;SH3BP2;STAT6;RPS2;RPL18;MBD3;CD74;ZNF185;ATP13A1;NR1H2;PCDHGC3;LAPTM5;GATM;MEIS1;EIF3K;EIF3L;APEX1;HLA-DPB1;EIF3H;AGRP;ESYT2;PTPN7;CD68;SNTB1;NUCB2;C1QC
OVCAR3	142/2395	0.999984	0.999992	0	0	0.689749	1.07778e-05	STEAP4;TNC;MT1X;RORA;AQP2;CLU;TM7SF2;PSMD8;FBL;RPS16;TMEM147;AKT2;FTH1;ARHGDIB;PALM;PDK4;NRCAM;PRSS8;CAPN1;FAM19A4;PROK1;TMOD1;RPS9;FBXO2;IGFBP3;ECH1;KRT8;ACTN4;PRLR;SCAMP3;HLA-E;DKK3;BCAM;OLFM2;SFRP1;SLPI;IFI27;MT1F;S100A6;RIN3;S100A4;RHCG;EZR;MXRA5;EMID1;SLC26A2;RASAL1;PPL;PLD3;C3;PRDX5;ALDH3B1;KIAA1522;TSPAN7;SERPINH1;S100A13;APOE;CD14;CDSN;DDIT4L;DHCR24;SUPT5H;MT3;ACSF2;NFATC4;NR4A1;RPS29;GNAS;ALPL;HLA-DRA;PAF1;FXYD6;LSM14A;HLA-DRB1;DDR1;SLC25A1;LGALS3BP;CPM;COL18A1;PIGT;MEGF10;QPRT;SLC40A1;CLTA;HSPB1;TSPAN12;ATP5G2;SERPINA5;UBL5;SCPEP1;ACTR1A;CTSO;UCHL1;MDK;PEA15;TSC22D1;GPX3;SSR2;TSC22D3;LSR;RHOF;DUSP6;FAM189B;NOV;ALDH1A1;ANGPTL2;TMBIM6;RAB7A;B4GALT5;GRN;ASAH1;PBXIP1;NEDD8;ATP1A1;GPNMB;TCEAL4;SV2A;SPOCK2;RPS3;NCAM1;RPS2;AAMP;MEST;PAK4;PPP1R14A;CD74;ZNF185;NR1H2;SCD5;USF2;ASS1;SPSB3;MEIS1;EIF3K;VAPA;PSMC4;QPCT;GSTA2;GSTA1;TSR2;GPD1L;KCNK3
SKMEL1	142/2395	0.999984	0.999992	0	0	0.689749	1.07778e-05	SPARC;PLEKHB2;SERPINE2;ZFAND5;SERPINE1;TNC;MT1X;PLAT;ISM1;SLC4A3;PREX1;MT2A;GJA1;CCND1;CDH2;PSMD2;RUVBL2;DPYSL3;ENPP2;RPL35;PHLDA1;MBNL1;WSB2;TPM3;TPM2;ACTN4;TM4SF1;MAPK8IP1;SYTL2;DKK3;SFRP1;RNF128;COL4A2;BIN1;COL4A1;ZC3H11A;SMS;S100A6;RAB38;SCG2;MT1E;ASTN1;FBN2;CDC42SE1;SDC4;USP53;ABHD2;TWIST1;CNN3;ARHGAP12;UGCG;S100A16;PDGFD;MCL1;PRNP;HSPA8;TFPI2;NETO2;GNG12;SFXN3;SDC1;HLA-DRA;TGFBI;CALM2;HLA-DRB1;FBXL7;ITGB1;NRP1;PYGB;MOXD1;ADM;CTSS;SERPINA5;TMEM47;CALB2;UCHL1;SMPD1;PEA15;DNER;ENC1;PSD3;TIMM17A;AOX1;RRP12;EMB;HLA-DPA1;YWHAH;CCT2;CHST6;ANXA1;TNFRSF12A;ANXA2;ITGA3;TUBB;SSR2;SSR3;NUTF2;ANO4;RANGAP1;DUSP6;MMP14;VCAN;NOV;CKS2;ANGPTL2;MYH9;ITGA5;KIFC3;SGK1;CD44;AHNAK;LEF1;FAM129B;DNAJB1;SV2A;LMNA;SPP1;FLNA;SH3BP4;NCAM1;DYNC1H1;CD74;HSD3B2;PLCL2;PCDHGC3;ATP2B4;LAPTM5;G0S2;KLHL4;TBX3;DCBLD2;PDP1;KLF6;PSMC4;VEPH1;LPCAT2;HLA-DPB1;CTNNB1;AGRP;VIM;HSPA1B;SNTB2
G402	141/2395	0.999987	0.999992	0	0	0.684081	8.90386e-06	FCGBP;PLVAP;SPARC;RPL31;SERPINE1;TNC;SAT2;SLC4A3;GLS;LAPTM4A;PEG10;FAM198B;SIRPA;PRKACA;PHLDA1;TNS3;PDK2;WLS;TGM2;CHGB;TSPYL2;SEMA6B;POSTN;RPS9;SNRPN;FBXO2;TPM2;IGFBP3;DKK3;PLA2G15;OLFM2;SFRP1;RNF128;SYPL1;PRKD3;FDX1;LY6D;MT1F;PSME2;S100A4;FKBP9;MXRA7;TRIB2;MYL9;SCG2;EMID1;NDRG4;SDC3;HTRA1;CD99L2;SEZ6L2;PLD3;SEL1L3;VTN;C7;PDGFD;PSAP;SERPINH1;S100A13;ST3GAL5;APOE;NPTX2;ABCA3;RDX;GNG12;BST2;COL1A1;EHD2;PLCXD3;COL1A2;UST;ID1;SDC1;UBA1;FBXL7;ITGB1;NRP1;PYGB;COL18A1;FKBP10;SERPINA3;PTPRS;LAMC3;HSPB7;HSPB1;ECE1;PTMS;ROBO1;SERPINA5;SGCE;SCPEP1;CTSO;CALB1;CHL1;JAK3;ABCC3;MYOF;SSR3;NME4;SYN2;DCN;TNFRSF1A;TGFBR2;ACTA2;HADHB;BACE1;ASPH;RPL37A;TMEM9;MFGE8;NFIX;LRP1;C1R;COL11A1;EEF1A1P9;FLNA;LRRC8D;S1PR3;SLIT2;GSN;PCDHGC3;ATP2B4;MYO9B;NAP1L1;SORBS3;MFAP4;KLF6;MEIS1;GSTA4;PIK3IP1;EIF3L;CCDC8;QPCT;GSTA2;GSTA1;ZNF219;VIM;CAMK1;CRAT;KCNK3;SNTB2
COLO 320	137/2395	0.999991	0.999992	0	0	0.661538	5.73583e-06	RPL3;NRK;MRFAP1;PEBP1;ABAT;RPL6;ACTG1;HS6ST3;PPP1CC;HERC3;GJA1;DPYSL3;ENPP2;PMPCA;HMGN2;WLS;CHGB;HES6;SUPT16H;STARD7;MIF;MSH6;EEF1A1;PCP4;CCDC80;RNF128;PRKD3;BIN1;RAB38;ZNF711;KCTD12;TTLL12;TRIB2;EMID1;SLC26A2;ABCB1;MAOA;STXBP1;ABCB4;GSTT2;ARHGAP17;PIK3R1;APCDD1;FAM171A1;PCBP1;PCBP2;TSPAN7;ESD;BTBD2;H1FX;MCL1;CBX5;CADM1;PHF10;ABCA3;GOT2;EEF2;MT3;CS;H1F0;UST;HLA-DRA;FXYD6;UBA1;ITM2B;CD320;RNF10;EDA;HMGB1;TSPAN12;PTMS;ROBO1;TMEM47;UCHL1;YWHAQ;ALDH2;CHL1;ENSA;RPLP2;PGM5;CD36;ZNF385A;HSP90AA1;HSDL1;GPX3;SSR3;ANO4;SREBF2;BDH2;NOV;CTDSP2;ALDH1A1;ANGPTL2;DSG2;MAPRE1;SMARCD1;AHCY;PCOLCE2;RPL10;ATL2;LEF1;ASB13;CXCR4;SLC7A1;FSTL1;UNG;GGA2;UGP2;SV2A;PLAGL1;MAN1C1;RPL13;SLIT2;RPS2;HNRNPA1;METTL9;FARP1;MARCKSL1;HNRNPA3;HSD3B2;MDH1;MID1IP1;AMFR;PTGES3;ECEL1;RPL35A;ATP2B1;OXR1;TBX3;LRPPRC;MYO1D;FKBP1A;MEIS1;APEX1;QPCT;TCEA3;TPT1
ASPC1	133/2395	0.999992	0.999992	0	0	0.6392	5.00379e-06	FCGBP;SERPINE2;XYLT1;STMN3;PLAT;CIB1;FAM107B;RGS2;FTH1;HCFC1R1;PDK4;PRSS8;PHLDA1;TGM2;SRRM2;WSB2;IGFBP3;APLP2;HPCAL1;HLA-E;CARHSP1;SLPI;IFI27;RNF128;PPP1R3B;S100A6;TXNIP;S100A4;RHCG;EZR;SQSTM1;SCG2;OPTN;NGEF;SKAP2;SHC2;SDC4;MAOB;PXN;ITPR3;REG3G;GLIS2;ARHGAP12;EFNB1;EPB41L1;S100A16;ALDH3B1;UBC;ST3GAL5;CD14;RALGDS;S100A11;MCL1;TMEM184A;CTSA;UBE2I;CDSN;SLC10A3;CYBRD1;NR1D1;GNPTG;NR4A1;BMP1;SDC1;HBP1;DYNLRB1;SERINC2;ITGB1;DDR1;PYGB;CPM;DAZAP2;TNFAIP3;CLTA;ECE1;ADM;PTPRH;CTSS;FAM166B;CALB2;MDK;PSD3;EFHD2;IDS;RAC1;ABCD1;GET4;CTSB;ABCC3;TNFRSF12A;DUSP1;MYOF;LSR;RHOF;DUSP6;CREB3;VCAN;GPRC5A;VGF;TAX1BP1;ANGPTL2;TAX1BP3;BIRC7;PLEC;MVP;EEF1A1P9;CCDC107;CYTH2;CAMK2N1;TP53INP2;SH3BP2;STAT6;GBP2;DUOX2;IL32;CYB5B;SPRY4;AKR1C3;G0S2;KLHL4;ATP2B1;SORL1;TPD52L2;SULF2;SPSB3;SH3YL1;FABP3;KLF6;TNIP1;PIK3IP1;MGAT4B;CD68;YPEL3
KASUMI1	133/2395	0.999992	0.999992	0	0	0.6392	5.00379e-06	RPL5;TPSB2;RPL30;CD83;RPL3;RPL31;PWWP2B;XYLT1;RPL8;FAM107B;FADS2;LIPE;PREX1;GNPTAB;RPS18;ARHGDIA;ARHGDIB;BAALC;SIRPA;RPS11;PROK1;RPS13;HMGN1;HES6;RALBP1;CISH;RPL22;CIRBP;MAPKAPK3;CCNY;SYPL1;BIN1;ORAI2;RIN3;RAB38;S100A4;RPL27;FKBP4;RPL28;UBA52;EMID1;FBN2;LRPAP1;CSF1R;ANP32A;CD99L2;PIK3R1;ACACB;DPP7;ALDH3B1;TSPAN7;EIF4EBP2;ST3GAL5;CYBRD1;NETO2;CDK6;RPS29;HLA-DRA;FXYD5;LRCH4;RPS21;HLA-DRB1;RPS24;RPS23;CD320;ALAS1;MEGF10;LAMC3;PRKCSH;RPLP1;DOCK8;RPLP0;HEXA;ATP5G2;CTSS;FAM166B;RPS4X;RPTOR;UBL5;GM2A;ANXA6;RPLP2;EMB;GUSB;JAK3;ABCD1;HLA-DPA1;BCKDHA;ACTR2;TSC22D4;H2AFY;GSTO1;RPL13A;RPS3A;DUSP6;TNFRSF1A;NR5A1;ITGA5;PLEKHO2;PTMA;CD44;ASAH1;CCDC69;HSD17B12;HSD17B11;SH3BGRL;CHSY1;SV2A;PLAGL1;UCP2;RPS3;MEST;EGLN1;CD74;GSN;PLCL2;LAPTM5;SORL1;DLK1;MFAP4;GATM;PIK3IP1;EIF3L;APEX1;LPCAT2;HLA-DPB1;ESYT2;PKN1;P4HB;PTPN7;SNTB1;NUCB2;TPT1
COLO 205	132/2395	0.999992	0.999992	0	0	0.633647	4.92066e-06	TPSB2;TNC;XYLT1;ISM1;ACTG1;COL4A3BP;CCND3;CREB3L2;HMGN2;SBF1;PHLDA1;B2M;IGFBP4;KRT8;PRKCA;ACTN4;CYP27A1;ALDH3A2;PCP4;SLPI;RNF128;SYPL1;BIN1;KCNQ1;LY6D;S100A6;RIN3;S100A4;VDAC1;TTLL12;SQSTM1;KLK1;STXBP1;GLO1;ABHD2;MGST3;KLK4;SEL1L3;EFNB1;EPB41L1;ESD;PSAP;EIF4EBP2;SURF6;S100A11;S100A10;HSPA5;IDH1;STARD10;SURF4;H3F3A;ICK;BMP4;MLXIPL;DAP;H1F0;BAMBI;FAT1;SDC1;REEP6;FGFR4;SPRR1A;HLA-DRB1;ITM2B;LGALS3BP;SLC40A1;HMGB1;AACS;CTSS;CALB2;CALB1;YWHAQ;ALDH2;H2AFJ;EFHD2;CTSD;ABCD1;CTSB;ABCC3;HSDL2;H2AFY;TSC22D1;LSR;GPRC5A;TST;PPDPF;ALDH1A1;TMBIM6;CD46;PTMA;B4GALT5;C1QB;CSTB;MVP;ASB13;CXCR4;ATP1A1;HSD17B12;FAM169A;HSD17B11;SLC7A1;FAM129B;TM9SF3;CST3;ABLIM1;PERP;LMNA;REPS2;SAP18;FARP1;NQO1;MARCKSL1;HSD3B2;SLC31A1;AKR1C1;AKR1C3;SORL1;RAB11A;LILRB5;TMCO1;SH3YL1;KITLG;RAB14;QPCT;SEMG1;GSTA1;ASB4;P4HB;CD68;SNTB1;TPT1;TOMM6
22RV1	130/2395	0.999992	0.999992	0	0	0.622579	4.79457e-06	ERRFI1;STMN3;PLOD2;ENO2;CLU;HERC3;RGS2;CCND1;PEG10;DPYSL3;PDK4;NRCAM;CHGB;KCNH2;SNRPN;SEMA6A;WSB2;IGFBP3;ECH1;CIRBP;SARS;VWA5B2;PRLR;MAPK8IP1;SYTL2;ALDH3A2;OLFM2;CCNY;PPP1R3B;DDIT4;EEF1A2;TXNIP;NUPR1;SCG2;ASTN1;SHC2;RAB5B;NDRG4;ABCB1;ANAPC16;KLK1;SHMT2;ABCB4;TWIST1;KLK4;CREBL2;REG3G;SEZ6L2;CPLX2;CACNA1H;RAP1GAP;LDHA;UBC;MAP4;RAB6A;NPTX2;MGEA5;H3F3B;RHBDD2;INSR;DDIT4L;MT3;EFNA3;H1F0;SFXN3;ALPL;CALM3;HBP1;RNF187;MOXD1;DAZAP2;ACADVL;EDA;NUMA1;HSPB6;COL14A1;HK2;PTPRF;SGCE;MDK;PSD3;BCKDHA;APOA1;SYP;NBPF1;SREBF2;PTP4A1;VGF;ALDH1A1;TAX1BP1;TMBIM6;RHOU;ALDOC;ALDOA;GAPDH;PRPS2;ECHS1;NFIX;SLC47A1;LEF1;ATP1A3;FOXK1;PTN;DNAJB2;CYTH2;SV2A;SPOCK2;MKNK2;SH3BP2;CKB;PAIP2;MEST;EIF4B;MAPK4;EGLN1;KDM4B;BNIP3;TXNRD1;ECEL1;DHRS2;TBX3;VEGFA;MYO1D;DHRS7;PIK3IP1;PPP2R2B;GSTA2;TCEA3;GSTA1;ESYT1
RPMI8226	130/2395	0.999992	0.999992	0	0	0.622579	4.79457e-06	FCGBP;SCARB1;PEBP1;IFI30;FAM107B;ABHD12;FADS2;LIPE;CHCHD2;GNPTAB;ARHGDIB;SIRPA;NRCAM;PMPCA;B2M;KCNH2;MBNL1;IGFBP3;HLA-B;HLA-C;HLA-A;MIF;SCAMP3;SND1;PLA2G15;PCP4;KCNQ1;ORAI2;SIK1;S100A4;TAGLN2;KCTD12;PPIB;EMID1;CSNK1G2;LRPAP1;KLK1;ABHD2;LY96;RASAL1;APCDD1;OAZ1;ACAT1;PRDX5;PRDX4;DPP7;PCBP1;ALDH3B1;ATP5D;H1FX;NDUFV2;NADK;CDSN;SIAH2;FN1;DDIT4L;PYCR2;ARPC5;NR1D1;MT3;BST2;GNPTG;EFNA3;CXCL12;HLA-DRA;DHCR7;HLA-DRB1;COPE;CD320;ITM2C;CDKN1C;EDA;GPAA1;PRKCSH;RPLP1;DOCK8;TCIRG1;YBX1;CTSS;HERPUD1;FAM166B;MRPL4;RPSAP58;CD36;EMB;GUSB;HLA-DPA1;ATP6V0B;SSR2;SSR3;ABHD14B;SREBF2;EPN1;TAPBP;RAPGEF1;ALDOB;SLC29A1;ATP6V0C;C1QA;CSTB;GRN;PCOLCE2;EEF1A1P9;ASB13;TIMM13;CXCR4;GANAB;NCLN;GPNMB;CREG1;POLD2;UCP2;SPP1;SH3BP5;REPS2;NCAM1;CD74;ATP13A1;PLCL2;LAPTM5;G0S2;ASS1;SLC25A39;PIK3IP1;IMPDH1;PTPN7;FAU;CD68;YPEL3;C1QC
RKO	128/2395	0.999992	0.999992	0	0	0.611561	4.69444e-06	RPL30;CD83;PLEKHB2;SERPINE1;TNC;MT1X;SLC4A3;RPL8;ENO2;LIPE;MT2A;PSMD2;HCFC1R1;AP1S1;SIRPA;PMPCA;SLC16A9;PHLDA1;WLS;KCNH2;HLA-C;HLA-A;VWA5B2;GTPBP4;MAPKAPK3;PPP1R3B;KCNQ1;MT1F;RIN3;RAB38;SIK1;PFN1;MYL9;NGEF;FTL;LY6E;MT1E;SHC2;STXBP1;PXN;GSTT2;ITPR3;CNN3;FAM171A1;MC2R;DPP7;S100A16;SERPINH1;S100A13;SURF6;MCL1;HSPA9;PHC2;SEC16A;ABCA3;GOT2;SURF4;NETO2;AIF1L;BST2;CDK9;EFNA3;GNB2;SFXN3;FXYD5;IARS;CD320;ITGB1;C2CD2;GPAA1;HTR2B;FAM166B;MRPL41;CALB2;RPL7A;ALDH2;MDK;PEA15;ENC1;AOX1;TIMP1;EIF5A;CCT2;TNFRSF12A;GSTO1;SSR3;AHSA1;ARAP3;DUSP6;ETV5;VAV2;VGF;NOV;EEF1D;RAPGEF1;ATP6V1B2;TMBIM6;ITGA5;ALDOB;B4GALT5;EEF1A1P9;LEF1;ATP1A3;FOXK1;HSD17B12;FAM129B;PSMB7;PUF60;STAT6;ANKRD52;IL32;DYNC1H1;SLC31A1;PLCL2;SCD5;SPRY4;G0S2;TPD52L2;PDP1;RAB14;IMPDH1;VEPH1;EIF3H;PTPN7;CAMK1;CD68;CRAT;GRINA
JEG3	127/2395	0.999992	0.999992	0	0	0.606071	4.64876e-06	ERRFI1;RPL31;PWWP2B;NRK;XYLT1;AQP2;CCND3;RPS19;BASP1;FTH1;PAPOLA;FDXR;AP1S1;PRSS8;CAPN1;SYNPO;TNS3;FAM19A4;EPHB4;WLS;SEMA6A;RPS6;SLC11A2;KRT8;PDIA6;BCAM;SFRP1;CARHSP1;SOAT1;COL4A2;PPP1R3B;BIN1;COL4A1;ZC3H11A;MORF4L2;FDX1;LY6D;MT1F;SERPING1;RIN3;RAB38;PHPT1;EZR;SQSTM1;FTL;FBN2;CSF1R;ISYNA1;SDC4;MGST3;PXN;KLK4;RASAL1;CYP19A1;CYP11A1;PCBP1;PSAP;APOE;WNT4;CADM1;TMEM120A;STARD10;IGF2;DDIT4L;DAB2;H1F0;ARPC2;RPS29;DLG5;ALPL;CALM1;FBXL7;SLC44A2;HSPB8;DOCK8;QPRT;SLC40A1;CLTA;ALAD;CALB2;RPSAP58;GM2A;H2AFJ;TIMM17A;ZNF385A;DSP;TMED9;HMGCS1;PEG3;PJA2;VAV2;DDB1;TGFBR3;MMP14;RAPGEF1;MYH9;PLIN2;RHOU;ITGA5;PLEKHO2;TMEM9;BIRC7;SLC29A1;PPARD;LAMA5;LRP1;AHNAK;SLC3A2;PTN;UGP2;SH3BP5;RPS3;MAPK4;HSD3B2;SORT1;BNIP3;PLCL2;ATP2B4;MYO9B;LAMB1;HNRNPAB;SH3YL1;ETNK2;APOC1;CTNNB1;YPEL3;PFKP
BEWO	126/2395	0.999992	0.999992	0	0	0.600593	4.60463e-06	ERRFI1;PDCD6;SERPINE1;XYLT1;AQP2;IFI30;PREX1;COL4A3BP;CCND3;BASP1;CREB3L2;PAPOLA;ARL6IP5;PRSS8;SYNPO;FAM19A4;WLS;CSGALNACT1;KRT8;MTUS1;RPSA;PDIA6;SFRP1;SOAT1;RNF128;COL4A2;PPP1R3B;COL4A1;ILVBL;ZC3H11A;FDX1;LY6D;MT1F;SERPING1;RIN3;NUPR1;EZR;OBSL1;SQSTM1;CSF1R;TMED10;SDC4;MGST3;PXN;CYP19A1;ACACB;HSP90B1;VTN;CYP11A1;ST3GAL4;HSPA5;INSR;DDIT4L;AIF1L;ICK;NR4A1;EFNA3;DLG5;SDC1;ALPL;CPM;ALAS1;SLC44A2;HSPB8;HSPB7;SLC40A1;ADM;TSPAN12;HK2;PTPRF;HERPUD1;CALB2;RPSAP58;GM2A;HLA-DPA1;DSP;TMED9;PEG3;VWF;SYN2;DDB1;NR5A1;TGFBR3;MMP14;CANX;RAPGEF1;ANGPTL2;PLIN2;RHOU;ITGA5;PLEKHO2;BIRC7;SLC29A1;SGK1;GAPDH;PPARD;C1QA;LRP1;DLST;PTN;ATP1A1;HMGCR;CYP17A1;FSTL3;UGP2;CHSY1;MAN1C1;SH3BP5;LRRC8D;GBP2;MAPK4;SORT1;SLC31A1;GALNT2;BNIP3;ATP2B4;LAMB1;TBX3;RAB11A;GSTA4;CCDC8;APOC1;HLA-DPB1;CTNNB1;INHA;NUCB2
SUIT2	123/2395	0.999992	0.999992	0	0	0.584233	4.47681e-06	FCGBP;ERRFI1;SERPINE2;HNRNPU;STMN3;AHR;ISM1;CLDN1;BZW1;FAM107B;RGS2;SLK;RPL36AL;KIF5B;ARHGDIB;PHLDA1;TNS3;WLS;TGM2;TPM2;IGFBP3;APLP2;KRT8;HPCAL1;KCTD3;ATP1B1;TM4SF1;DKK3;PCP4;RNF128;BIN1;KCNQ1;NCL;LY6D;S100A6;RAB38;VDAC1;MXRA5;NGEF;MAOB;HTRA1;PPL;RAP1GAP;HSP90B1;ARHGAP12;UGCG;ABR;SDCBP;LDHA;SERPINH1;ST3GAL5;SPTBN1;S100A10;HSPA8;CDSN;HSPA5;RDX;IGF2;NETO2;EIF2S2;BMP4;EIF5;ITGB1;NRP1;CPM;MOXD1;ITGB5;CALB2;MFSD6;ALDH2;PSD3;EMB;ABCC3;EIF5B;ACTR2;SS18;HSP90AA1;DST;TNFRSF12A;ITGA3;MYOF;AHSA1;TGFBR2;TGFBR3;VCAN;GPRC5A;CTTN;ASPH;CANX;CD44;B4GALT5;AHNAK;MVP;HSD17B12;PAPSS2;TM9SF3;TCEAL4;SPP1;RPS3;REPS2;GBP2;LDLR;CTNNAL1;CYB5B;NPM1;PTGES3;TXNRD1;PLCL2;G0S2;KLHL4;MERTK;SORL1;DCBLD2;HIPK2;SULF2;KITLG;GATM;KLF6;MEIS1;PPP2R2B;HNRNPA2B1;CEBPZ;SNTB1
KYSE70	118/2395	0.999992	0.999992	0	0	0.557214	4.26923e-06	TNC;SLC4A3;CLDN1;CXCL14;GJA1;CDH2;ENPP2;CYP1B1;SIRPA;NRCAM;SVEP1;SLC16A9;PROK1;WLS;CHGB;TNS1;SEMA6B;IGFBP3;VWA5B2;MAPK8IP1;DKK3;ALDH3A2;TOM1L2;BCAM;OLFM2;SLPI;COL4A2;COL4A1;KCNQ1;FSCN1;S100A6;RAB38;MXRA5;SCG2;EMID1;NGEF;ASTN1;FBN2;SHC2;NDRG4;HTRA1;GSTT2;KLK4;RASAL1;CD99L2;TMTC1;NTS;PPL;FUT1;RAP1GAP;EFNB1;DPP7;PDGFD;ALDH3B1;TSPAN7;PLXNA1;CD276;TMEM184A;IGF2;NR0B1;BST2;EHD2;BMP1;SLC6A9;BAMBI;SDC1;HLA-DRA;FXYD6;SPRR1A;DDR1;COL18A1;SYNM;PTPRS;EDA;LAMC3;HSPB8;ADM;TSPAN12;CALB2;UCHL1;CALB1;DNER;TIMP3;NEFM;ZNF385A;ABCC3;VWF;ITGA3;MYOF;ARAP3;ETV5;MMP14;VGF;NOV;ALDH1A1;MMRN2;CD44;PLEC;LAMA5;SLC47A1;C1S;GSTP1;SV2A;SPP1;SNCG;NCAM1;SLIT2;HSD3B2;AKR1C1;PCDHGC3;AKR1C3;SORL1;GSTA2;SEMG1;GSTA1;ZNF219;AGRP;HCN2
RH18	118/2395	0.999992	0.999992	0	0	0.557214	4.26923e-06	SPARC;NRK;TNC;STMN3;PLAT;OLFML2A;SLC4A3;ANTXR1;AS3MT;DPYSL2;FAM198B;SVEP1;SLC16A9;TNS1;SEMA6B;SNRPN;SEMA6A;TPM2;IGFBP3;SYTL2;DKK3;TWSG1;OLFM2;SFRP1;CCDC80;COL4A2;BIN1;COL4A1;KCNQ1;SERPING1;KCTD12;FKBP9;TRIB2;MXRA5;EMID1;FBN2;SDC2;SDC3;TMTC1;REG3G;CYP19A1;CACNA1H;ARHGAP12;UGCG;TSPAN7;ST3GAL5;NDN;NPTX2;SPTBN1;VCAM1;CBX5;RARRES2;FN1;IGF2;CYBRD1;ABCA8;PRDX6;NFATC4;COL1A1;COL1A2;CXCL12;CDK6;FAT1;GNAS;ALPL;FXYD6;MAGED2;FGFR4;FBXL7;MEGF10;COL14A1;SLC44A2;SLC40A1;TSPAN12;TMEM47;LMBR1;PSD3;ANXA6;TIMP3;NEFM;CCT2;LYNX1;PEG3;H2AFV;NBPF1;DUSP6;DCN;ACTA2;MMP14;F8;VCAN;ANGPTL2;ZNF117;FATE1;MAPRE1;COL15A1;TNXB;PTN;TFPI;FSTL1;OS9;ABI3BP;MAN1C1;NCAM1;MEST;HSD3B2;ECEL1;PCDHGC3;LAMB1;ATP2B1;MFAP4;GATM;FABP3;EIF3L;CSDC2;CCDC8;TTC3;SNTB1
LNCAP	116/2395	0.999992	0.999992	0	0	0.546491	4.18706e-06	FCGBP;PWWP2B;CLSTN1;ATN1;ABAT;SLC4A3;FGFRL1;TM7SF2;FADS2;HERC3;GNPTAB;FAM198B;LAMP2;ARL6IP5;PRSS8;SLC16A9;FAM19A4;HES6;SNRPN;SEMA6A;WSB2;ECH1;SLC11A2;CIRBP;ATP1B1;MAPK8IP1;SYTL2;ACE2;TOM1L2;EID1;OLFM2;PPP1R3B;BIN1;KCNQ1;MAP1B;EEF1A2;NUPR1;NGEF;SHC2;RAB5B;TMED10;MAOA;ABHD2;KLK4;CREBL2;PIK3R1;NDRG2;SEZ6L2;GABARAP;SEL1L3;RDH11;CALD1;KIAA1522;NDN;NPTX2;PCK2;TMEM184A;IDH1;ABCA3;MT3;IGF2R;AIF1L;ICK;EFNA3;ADI1;SERINC2;FBXL7;CPEB4;RNF187;NRP1;ACADVL;PTPRS;EDA;NUMA1;SLC44A2;DUSP16;AACS;PTPRF;FAM166B;TMEM47;MFSD6;CTSO;H2AFJ;SMPD1;ME1;EMB;LYNX1;PEG3;VWF;IL17RC;F8;PPDPF;COL6A1;RHOU;ERGIC1;ASAH1;NFIX;CAMK2N1;MKNK2;REPS2;CKB;PAK4;MARCKSL1;MID1IP1;ATP2B1;TBX3;HIPK2;DHRS7;GSTA4;PIK3IP1;GSTA2;CCNG2;GSTA1;NUCB2;GRINA;SNTB2
293F	114/2395	0.999992	0.999992	0	0	0.535817	4.10527e-06	RPL4;TNC;NUCKS1;PHB2;CXCL14;TOMM20;HS6ST3;GJA1;AS3MT;CDH2;BASP1;KHSRP;DPYSL3;ENPP2;PLS3;SLC16A9;FAM19A4;PROK1;WLS;SEC63;CHGB;DDX17;SEMA6A;RPL22;VWA5B2;ACE2;ILF3;EML6;SFRP1;RNF128;COL4A1;ZNF711;KCTD12;SNRNP200;KPNB1;FBN2;SHC2;ABCB1;ANP32A;TUBGCP2;TWIST1;NTS;CNN3;LDHB;TSPAN7;NPTX1;NPTX2;ICMT;CADM1;FUS;HSPA4;DDIT4L;EEF2;PBX1;NFATC4;CXCL12;ID2;ALPL;FXYD6;SFXN1;ANP32B;HLA-DRB1;YWHAE;MOXD1;FKBP10;EDA;MEGF10;LAMC3;TSPAN12;ROBO1;RPS4X;TMEM47;CTSO;UCHL1;NEFM;EMB;HLA-DPA1;EIF5B;BRD2;CHST6;HSBP1;TSC22D3;RPS3A;SYP;ANO4;RANGAP1;SYN2;VCAN;LEF1;ATP1A3;CXCR4;FSTL1;PAPSS2;SV2A;PLAGL1;NCAM1;SLIT2;CKB;RPS2;MAPK4;MBD3;HNRNPA3;HSD3B2;MMAB;ECEL1;PLCL2;KLHL4;CCDC8;QPCT;HNRNPA2B1;SERBP1;VIM;CAMK1;HSPA1B
BT474	113/2395	0.999992	0.999992	0	0	0.530498	4.06451e-06	FCGBP;PDCD6;ZMYND8;NRK;TNC;EHMT1;ABAT;AQP2;CXCL14;TM7SF2;HS6ST3;PREX1;BASP1;NRCAM;PRSS8;CAPN1;PDK2;STARD3;CISH;IGFBP4;RPL23;CIRBP;KRT8;VWA5B2;PRLR;SYTL2;TOM1L2;PCP4;BCAM;OLFM2;ILVBL;EEF1A2;NUPR1;MXRA5;LY6E;LRRC59;SHC2;VCP;TWIST1;PPL;CACNA1H;PDGFD;ALDH3B1;KIAA1522;UBC;ST3GAL5;RAB6A;RALGDS;WNT4;TMEM184A;MGEA5;CD164;SEC16A;STARD10;PBX1;ACSF2;AIF1L;CXCL12;BAMBI;FASN;ID2;GIPC1;SDC1;MAGED2;DYNLRB1;PKIG;CALM1;SERINC2;PYGB;SLC44A2;HSPB8;CLTC;SLC40A1;HSPB1;TSPAN12;HERPUD1;CTSO;ALDH2;PGM5;RAC1;ZNF385A;DSP;ABCC3;MRPL49;RHOB;PPDPF;ALDH1A1;RHOU;ERGIC1;C1QA;ACSS2;AHNAK;CST2;GPNMB;UCP2;S1PR3;GBP2;DCAF11;RPL19;GSN;ZNF185;TPD52L1;DHRS2;TBX3;SH3YL1;RAB14;PIK3IP1;ETNK2;CCNG2;MGP;GPD1L;CRAT;YPEL3
U937	112/2395	0.999992	0.999992	0	0	0.525191	4.02385e-06	EIF4A2;TPSB2;CD83;XYLT1;AHR;IFI30;GLS;FAM107B;PREX1;DPYSL2;ARHGDIB;SIRPA;TNS3;MBNL1;HLA-B;HLA-C;HLA-E;PLA2G15;SLPI;MAPKAPK3;PPP1R3B;KCNQ1;ORAI3;MT1F;RIN3;S100A4;ATF5;EMID1;SKAP2;LRPAP1;CSF1R;GLO1;MGST3;ITPR1;LY96;ALDH3B1;ST3GAL5;CD14;FUCA1;MSN;ARPC5;SQLE;ARPC2;ID2;CYP11B1;HLA-DRA;FXYD6;HLA-DRB1;ALAS1;SERPINA1;DOCK8;HEXA;HTR2B;TNFAIP3;TCIRG1;CTSS;SCPEP1;MFSD6;RPSAP58;STAB1;ANXA6;EFHD2;CD36;EMB;JAK3;CTSD;CTSB;ACTR3;ATP6V0B;VWF;ATP6AP2;DUSP6;MRAP;F8;NOV;ATP6V1B2;RHOU;ITGA5;PLEKHO2;CD44;PPARD;ASAH1;IFI6;CXCR4;CYP17A1;GPNMB;CHSY1;SH3BP2;SPP1;REPS2;S1PR3;METTL9;IL32;CD74;ZNF185;ATP2B4;LAPTM5;MYO9B;MERTK;SOD2;MAPK14;SORL1;MFAP4;MEIS1;LPCAT2;AGRP;ESYT2;PTPN7;CAMK1;CD68;SNTB1;NUCB2
U266	107/2395	0.999992	0.999992	0	0	0.498834	3.82192e-06	TPSB2;PLVAP;XYLT1;RORA;IFI30;GLS;RPS15;RPS16;CCND1;SVEP1;B2M;TNS3;PDK2;PLEKHJ1;CIRBP;HLA-B;HLA-C;VWA5B2;SCAMP3;PLA2G15;PCP4;EML6;IFI27;PRKD3;ORAI2;ATF5;SQSTM1;ATF4;FTL;ASTN1;ZNF275;LY96;CYP19A1;PCBP1;TSPAN7;PSAP;ST3GAL5;NDN;H1FX;MCL1;AP1M1;CADM1;SIAH2;INSR;NR1D1;PBX1;SMARCA4;EIF1;BST2;CDK9;EIF5;SLC6A9;SDC1;HLA-DRA;HLA-DRB1;NFE2L1;CD320;CPEB4;RNF187;RPLP1;HSPB7;TNFAIP3;HERPUD1;SYNE1;NGRN;SCPEP1;UCHL1;SCRN1;GM2A;SMPD1;NEFM;RRP12;GUSB;JAK3;HLA-DPA1;PEG3;PABPC4;ANO4;PLEKHO2;ERGIC1;SLC47A1;PCOLCE2;RPL10;CCDC69;LEF1;IFI6;CXCR4;PBXIP1;SLC3A2;PTN;FAM169A;CHSY1;MAN1C1;CD74;AP3D1;GATM;KLF6;PIK3IP1;PPP2R2B;CSDC2;QPCT;MARS;HNRNPA2B1;EIF3G;GALM;PTPN7;SNTB1
RH30	106/2395	0.999992	0.999992	0	0	0.493599	3.7818e-06	FCGBP;SPARC;NRK;TNC;PLAT;RORA;ABAT;NUCKS1;TMEM97;OLFML2A;GLS;PREX1;PEG10;DPYSL3;NRCAM;SEMA6B;SEMA6A;SYTL2;MSH6;PCP4;COL4A2;PRKAR1A;BIN1;COL4A1;FSCN1;MXRA7;TRIB2;MXRA5;FBN2;SLC26A2;SHMT2;SDC2;SDC3;TMTC1;UGCG;C7;PDGFD;ST3GAL5;SPTBN1;CBX5;DMPK;RARRES2;SIGLEC11;IGF2;CYBRD1;DDIT4L;NFATC4;CDK6;UST;GNAS;FXYD6;FGFR4;FBXL7;SYNM;MEGF10;COL14A1;HSPB7;HTR2B;SLC40A1;HMGB1;TSPAN12;RPS4X;TMEM47;ACTR1A;TUBA1B;UCHL1;ENC1;ANXA6;EFHD2;PGM5;PEG3;TUBB;MMP14;VCAN;BDH2;CTDSP2;ANGPTL2;PLEKHO2;COL15A1;LEF1;ATP1A3;CXCR4;PGRMC1;OS9;CHSY1;SV2A;PLAGL1;SPOCK2;MAN1C1;NCAM1;MEST;IL32;NCKAP5L;USP22;GBF1;SCD5;PCDHGC3;LAPTM5;ATP2B1;ASS1;SULF2;MFAP4;GATM;CSDC2;CCDC8;MARS
HACAT	105/2395	0.999992	0.999992	0	0	0.488375	3.74178e-06	IFITM1;STEAP4;AHR;OLFML2A;LIPA;CLDN1;PPP1CB;EFEMP1;SLK;FTH1;ARHGDIB;BAALC;CYP1B1;B2M;CAST;IGFBP3;KCTD3;HLA-F;SYTL2;DKK3;ACE2;CCDC80;SLPI;IFI27;RNF128;ZC3H11A;LY6D;MT1F;RAB38;SIK1;EZR;MXRA5;OPTN;MT1E;SET;SAR1A;MAOA;APCDD1;PPL;ARHGAP12;UGCG;EPB41L1;PDGFD;WNT4;PRNP;IDH1;TFPI2;PBX1;GLUD1;PLCXD3;EIF5;UST;ID1;TGFBI;SPRR1A;ITM2B;SLC44A2;CTSS;CALB2;MFSD6;EMB;ANXA1;DST;ANXA2;VWF;TSC22D3;MYOF;MMP14;GPRC5A;NOV;MMRN2;TAX1BP1;DSG2;CD46;CD44;B4GALT5;RALA;AHNAK;IFI6;ABLIM1;GPNMB;CAMK2N1;PERP;SNCG;LRRC8D;GBP2;DUOX2;CYB5B;GSN;ZNF185;HSD3B2;ATP2B4;SORL1;OXR1;RAB11A;PDP1;SH3YL1;KITLG;FABP3;PIK3IP1;PPP2R2B;SCD;LPCAT2;AGRP;SNTB2
HEL CELL	105/2395	0.999992	0.999992	0	0	0.488375	3.74178e-06	TPSB2;PLVAP;CLSTN3;AQP2;GLS;FADS2;LAPTM4B;LIPE;PREX1;CCND3;ARHGDIB;SLC16A9;B2M;PROK1;TNS1;KCNH2;RPS9;SNRPN;CISH;RPS6;HLA-B;HLA-C;HLA-A;HLA-F;HLA-E;MAPKAPK3;CDC37;PPIF;SERPING1;RIN3;RAB38;S100A4;TAGLN2;TLN1;TRIB2;EMID1;GOLGA8A;LY6E;ABCB1;ABHD2;ITPR1;GSTT2;NTS;FUT1;CYP11A1;PDGFD;ST3GAL4;STAT5B;CD164;MSN;PYCR2;PBX1;ACSF2;NFATC4;RPS25;SON;HLA-DRA;HLA-DRB1;SLC40A1;TCIRG1;YBX1;CTSS;CALB2;MFSD6;HEPH;SNRNP70;STAB1;TIMP3;CD36;JAK3;ZNF385A;HLA-DPA1;ACTR2;H2AFY;ARAP3;DNM2;NR5A1;MMP14;F8;ALDH1A1;PABPC1;PLEKHO2;MAPRE1;RAB7A;ASAH1;CCDC69;ATP1A3;SV2A;UCP2;SH3BP2;CCT8;PPP1R14A;CD74;LAPTM5;MYO9B;LYVE1;DLK1;GATM;MEIS1;QPCT;SEMG1;HLA-DPB1;PKN1;PTPN7;INHA
VCAP	105/2395	0.999992	0.999992	0	0	0.488375	3.74178e-06	STEAP4;ZMYND8;ATN1;EHMT1;STMN3;SLC4A3;FGFRL1;TM7SF2;FAM198B;PALM;NRCAM;PRSS8;CHGB;KCNH2;CSGALNACT1;SNRPN;SEMA6A;VWA5B2;PRLR;MAPK8IP1;SYTL2;PCP4;BCAM;EML6;OLFM2;BIN1;KCNQ1;EEF1A2;MT1F;NUPR1;MT1E;SHC2;MAOA;ABHD2;ITPR1;GSTT2;KLK4;CPLX2;CACNA1H;RAP1GAP;STIP1;DPP7;RDH11;NDN;NPTX2;RALGDS;TMEM184A;FN3K;NR0B1;MT3;NR4A1;H1F0;ADI1;FASN;HLA-DRB1;FBXL7;NUMA1;AACS;TRMT112;H2AFJ;MDK;NEFM;SCYL1;BCKDHA;PEG3;TSC22D1;GPX3;ARAP3;SYP;IL17RC;EPN1;VGF;NOV;PPDPF;ALDH1A1;RHOU;ERGIC1;NAPA;NFIX;LEF1;ATP1A3;FSTL1;CST2;CAMK2N1;MAN1C1;REPS2;CKB;PAK4;KDM4B;SORBS2;LAMB1;MERTK;TBX3;RAB11A;HIPK2;SH3YL1;DHRS7;QPCT;CCNG2;TTC3;TCEA3;MGP;FAS;CAMK1;KCNK3
KMS18	104/2395	0.999992	0.999992	0	0	0.483163	3.70184e-06	FCGBP;PLVAP;NDUFA11;XYLT1;IFI30;RPL8;LIPE;RPS17;RPL18A;ARHGDIB;B2M;RPS6;HLA-B;HLA-C;HLA-A;HLA-F;SCAMP3;HLA-E;EML6;PRKD3;KCNQ1;ORAI2;ATF5;PPIB;CSNK1G2;ZNF275;SHMT2;LY96;PRDX4;ARPC5;NR1D1;EIF1;BST2;SLC6A9;GNAS;SDC1;HLA-DRA;RPS20;FXYD5;HLA-DRB1;FBXL7;COPE;CD320;MOXD1;PIGT;GPAA1;DOCK8;HSPB7;TNFAIP3;ADM;TCIRG1;CTSS;HERPUD1;MRPL4;SCPEP1;MFSD6;CTSO;HINT1;UCHL1;RPSAP58;AIFM1;IDS;SEC61B;EMB;GUSB;JAK3;HLA-DPA1;TMED9;PEG3;SSR2;SSR3;ABHD14B;LSR;TAPBP;EEF1D;PABPC1;ALDOB;SLC29A1;FATE1;RPL10;CCDC69;EEF1A1P9;LEF1;TIMM13;ATP1A3;CXCR4;PUF60;POLD2;NCAM1;AOC3;CD74;ATP13A1;PLCL2;LAPTM5;OXR1;ASS1;TMCO1;QPCT;POLE3;HLA-DPB1;PTPN7;SNTB1;TPT1;GRINA
REC1	101/2395	0.999992	0.999992	0	0	0.467597	3.58258e-06	FCGBP;CD83;TESK1;INPPL1;XYLT1;IFI30;GALNT10;FAM107B;LIPE;PREX1;CCND1;ARHGDIB;STMN1;ENPP2;HMGN2;B2M;TNS3;KCNH2;HES6;POSTN;SNRPN;VWA5B2;ILF3;EML6;KCNQ1;NCL;ORAI2;S100A4;ATF5;PFN1;TRIB2;CSNK1G2;ABCB1;KLK1;SHMT2;ABCB4;LY96;RASAL1;ARHGAP17;NTS;OAZ1;SEL1L3;ATP5B;PDGFD;ST3GAL5;NADK;RPL41;CBX5;H3F3A;SMARCA4;CS;NACA;UST;ITM2C;MOXD1;DAZAP2;SLC44A2;DOCK8;TNFAIP3;ATP5G2;CTSS;MRPL4;UCHL1;GM2A;CHL1;IDS;EMB;JAK3;ACTR2;DNM2;RAPGEF1;PABPC1;SLC29A1;PTMA;CCDC69;ATP1A3;CXCR4;CCDC107;GGA2;SH3BGRL;SPOCK2;MKNK2;UCP2;SPP1;STAT6;SLIT2;HNRNPA1;MBD3;CD74;KDM4B;RANBP3;PTGES3;ECEL1;PLCL2;LAPTM5;NAP1L1;OXR1;LILRB5;GATM;PTPN7;ESYT1
BJAB	93/2395	0.999992	0.999992	0	0	0.426597	3.26845e-06	ALAS1;CD83;DOCK8;HSPB7;TNFAIP3;IFI30;ENO2;CTSS;HERPUD1;FAM107B;FAM166B;LIPE;CTSO;RGS2;UCHL1;RPS19;BASP1;ARHGDIB;RPL36;IDS;RPL35;RPL37;JAK3;PLEKHJ1;HLA-DPA1;ATP6V1G1;MBNL1;SNRPN;TSC22D3;HLA-B;VWA5B2;SYN2;MRAP;EML6;KCNQ1;PPDPF;DDIT4;EEF1A2;FDX1;RPL37A;ORAI2;WAC;SIK1;ALDOC;PLEKHO2;BIRC7;ATF5;SGK1;TRIB2;RPL28;EMID1;GOLGA8A;RAB5B;ANAPC16;KLK1;CCDC69;LEF1;LY96;ATP1A3;ATP5J;PBXIP1;RASAL1;SEL1L3;MC2R;PDGFD;SPOCK2;MKNK2;UCP2;EIF4EBP2;PAIP2;CD74;VCAM1;SIGLEC11;PLCL2;LAPTM5;NFATC4;SQLE;MFAP4;ATP4A;NR4A1;EFNA3;ARPC2;PIK3IP1;RPL27A;CCNG2;CYP11B1;HLA-DPB1;HLA-DRA;PTPN7;PKIG;HLA-DRB1;FBXL7;CPEB4
CEM	75/2395	0.999992	0.999992	0	0	0.336996	2.58196e-06	FCGBP;DAZAP2;IFITM1;TPSB2;HSPB6;RPLP1;DOCK8;SLC40A1;TNFAIP3;XYLT1;MFSD6;CCND3;GNPTAB;RPSAP58;GM2A;ARHGDIB;STMN1;EIF3CL;EMB;JAK3;SNRPN;HLA-B;ETV5;AES;NR5A1;CCNY;HNRNPUL1;PPP1R3B;PPDPF;ANGPTL2;RIN3;PLIN2;ZNF711;RPL26;ATF5;PTMA;RPL28;SCG2;EMID1;KLK1;EEF1A1P9;LEF1;ATP1A3;CXCR4;RASAL1;POLR2A;SV2A;SPOCK2;RAD21;UCP2;TSPAN7;NDN;H1FX;PAIP2;SPTBN1;IL32;VAT1;STAT5B;MID1IP1;PCIF1;PLCL2;ATP2B4;LAPTM5;MSN;DDIT4L;NAP1L1;MFAP4;CDK6;TCEA3;AGRP;PTPN7;LRCH4;NUCB2;TPT1;ITM2C
DOHH2	81/2395	0.999992	0.999992	0	0	0.366462	2.80772e-06	FCGBP;IFITM1;SLC44A2;RPLP1;DOCK8;XYLT1;STMN3;RPL10A;ATP5G2;CTSS;FAM107B;RPS15;MRPL4;LIPE;PREX1;UCHL1;RPL18A;ARHGDIB;RPLP2;RPL35;RPL37;EMB;JAK3;ABCD1;PLEKHJ1;HLA-DPA1;POSTN;BGN;HLA-B;MIF;HLA-F;TAPBP;HLA-E;AES;OXA1L;ORAI2;RAPGEF1;MT1F;PSME1;ATF5;RPL28;UBA52;CSF1R;KLK1;CCDC69;ABCB4;LY96;ATP1A3;CXCR4;RASAL1;ARHGAP17;GGA2;DPP7;POLD2;MKNK2;UCP2;ATP5D;RPL13;STAT6;NADK;MBD3;CD74;VCAM1;UBE2I;ATP13A1;RARRES2;PLCL2;PCDHGC3;LAPTM5;NFATC4;CS;GATM;COL1A2;HLA-DPB1;HLA-DRA;AGRP;PTPN7;LRCH4;HLA-DRB1;SNTB1;CD320
ES2	94/2395	0.999992	0.999992	0	0	0.431682	3.30741e-06	CLIC4;SPARC;MEGF10;COL14A1;NRK;ZFAND5;HNRNPU;XYLT1;RORA;NUCKS1;TSPAN12;TMEM47;LAPTM4B;RGS5;GJA1;AS3MT;UCHL1;CALB1;HEPH;CDH2;CHL1;DPYSL3;TRIM24;ENPP2;BAALC;PGM5;SLC16A9;FAM19A4;DDX17;CHST6;SNRPN;SEMA6A;LIFR;SYN2;DKK3;MSH6;SFRP1;VCAN;BDH2;PPP1R3B;COL4A1;ANGPTL2;SERPING1;MATR3;ZNF711;KCTD12;ASTN1;FBN2;COL11A1;TMTC1;PTN;FAM169A;NTS;FSTL1;UGP2;SV2A;PDGFD;ABI3BP;MAN1C1;REPS2;NDN;NCAM1;SF3B1;MEST;MAPK4;SMAD2;VCAM1;CBX5;XRCC5;PLCL2;DDIT4L;NAP1L1;KLHL4;SOD2;SORL1;PBX1;MFAP4;GATM;FABP3;PLCXD3;COL1A2;CXCL12;BAMBI;PPP2R2B;CCDC8;SEMG1;UST;HLA-DPB1;ALPL;CTNNB1;FXYD6;ASB4;FBXL5;FBXL7
HCC1419	84/2395	0.999992	0.999992	0	0	0.381345	2.92174e-06	NUMA1;COL14A1;NRK;HSPB7;HTR2B;SLC40A1;EHMT1;KIAA0100;TSPAN12;AQP2;RPL8;CXCL14;DUSP16;HS6ST3;PREX1;MFSD6;CTSO;ALDH2;H2AFJ;BAALC;NRCAM;PRSS8;CTSD;PDK2;STARD3;CISH;TSC22D3;VWA5B2;SYN2;PRLR;SYTL2;RHOB;TOM1L2;BCAM;GPRC5A;PPP1R3B;MMRN2;NUPR1;EZR;ERGIC1;NAPA;ASAH1;USP53;TWIST1;CYP17A1;UGCG;CAMK2N1;S100A16;PDGFD;ATP5E;RAD21;MAN1C1;REPS2;S1PR3;TMEM184A;CTSA;FARP1;CD164;HSD3B2;SEC16A;INSR;STARD10;TPD52L2;OXR1;PBX1;TBX3;PDP1;ICK;GATM;PIK3IP1;BAMBI;ID2;TTC3;TCEA3;GNAS;EIF3H;SDC1;MAGED2;GPD1L;FGFR4;CRAT;YPEL3;NUCB2;GRINA
HL60	75/2395	0.999992	0.999992	0	0	0.336996	2.58196e-06	TPSB2;ALAS1;CD83;DOCK8;HTR2B;XYLT1;TCIRG1;CTSS;EEF1B2;UBL5;PREX1;GM2A;ARHGDIB;EMB;RPS11;GUSB;B2M;KCNH2;RPS9;ATP6V0B;RPS5;NCOA4;SSR3;HLA-B;RPL13A;RPSA;HLA-E;MAPKAPK3;CANX;ORAI2;RIN3;PLEKHO2;UBA52;FBN2;LRPAP1;C1QA;CSF1R;SLC26A2;CCDC69;ATP5A1;EEF1A1P9;ITPR1;LY96;ATP1A3;CXCR4;FOXK1;RASAL1;HSD17B11;MAN1C1;ST3GAL4;RPL17;RPL19;SMAD2;CD74;FUCA1;INSR;SIGLEC11;PLCL2;LAPTM5;SORL1;MT3;LRPPRC;CLCN7;QARS;ARPC2;EIF3L;LPCAT2;RPS20;P4HB;PTPN7;ESYT1;LRCH4;SNTB1;NUCB2;ITM2C
HN	82/2395	0.999992	0.999992	0	0	0.371412	2.84564e-06	MOXD1;PLVAP;SPARC;STEAP4;ZFAND5;HTR2B;TNC;RORA;ABAT;CTSS;CALB2;RGS5;GJA1;CALB1;HEPH;DPYSL3;ENC1;ENPP2;PRSS8;CD36;PHLDA1;DDX17;SEMA6A;DUSP6;DCN;SYTL2;ACE2;SFRP1;VCAN;IFI27;MMRN2;SERPING1;ZNF117;ALDOB;RHCG;TRIB2;CFB;C1QB;C1QA;CSF1R;USP53;ADH1B;CCDC69;COL11A1;PTN;HMGCR;APCDD1;FAM169A;NTS;HIF1A;CPN2;SV2A;CYP11A1;ABI3BP;SPP1;CD14;LDLR;DUOX2;MCL1;SMAD2;CD74;VCAM1;CDSN;SPRY4;KLHL4;SOD2;LILRB5;MFAP4;SH3YL1;GATM;PLCXD3;COL1A2;PPP2R2B;SEMG1;HLA-DPB1;ALPL;FAS;FXYD6;ASB4;FBXL5;SPRR1A;C1QC
HPBALL	20/2395	0.999992	0.999992	0	0	0.0844691	6.47176e-07	DDX17;SMAD2;CBX5;DOCK8;LEF1;HTR2B;CXCR4;KLHL4;PIK3R1;LILRB5;AS3MT;SFPQ;CDK6;CYP11B1;RAD21;ARHGDIB;ST3GAL5;BAALC;PTPN7;NUCB2
JJN3	69/2395	0.999992	0.999992	0	0	0.307922	2.3592e-06	EIF4A2;FCGBP;MOXD1;SYNM;HTR2B;TNFAIP3;RORA;AHR;IFI30;CTSS;LIPE;GJA1;CTSO;NNT;ARHGDIB;ENPP2;ARL6IP5;EIF3CL;EMB;JAK3;B2M;CLIC1;HLA-DPA1;CCT3;MBNL1;HLA-B;HLA-A;PRKD3;COL6A2;CSDE1;COL6A1;ORAI2;PABPC1;ALDOB;RRAD;SDC2;INSIG1;CCDC69;ATP5A1;LEF1;LY96;CXCR4;FOXK1;HSD17B12;PRPF8;CHSY1;RAD21;NPTX1;NDUFV2;IL32;CD74;HSPA8;PLCL2;LAPTM5;G0S2;DDIT4L;OXR1;CDK6;IMPDH2;HLA-DPB1;HLA-DRA;FAS;AGRP;RPS20;PTPN7;HLA-DRB1;FBXL7;CD320;ITM2C
JURKAT	64/2395	0.999992	0.999992	0	0	0.283989	2.17584e-06	CD83;HTR2B;SLC40A1;TNFAIP3;HNRNPU;XYLT1;RORA;YBX1;HMGB1;ISM1;FADS2;MFSD6;ARHGDIB;STMN1;EMB;KCNH2;CCT2;MBNL1;SNRPN;ELOVL5;AHSA1;PRKCA;SYN2;MRAP;PSMA6;EML6;SFPQ;BDH2;MATR3;ZNF711;RHOU;TRIB2;PTMA;SET;DDX24;INSIG1;LEF1;LY96;ATP1A3;CXCR4;RASAL1;PIK3R1;FAM169A;HSPD1;MC2R;SV2A;TSPAN7;NDN;SF3B1;SPTBN1;IL32;HSPA8;XRCC5;PLCL2;SCD5;LAPTM5;NETO2;MFAP4;CDK6;CYP11B1;AGRP;HNRNPC;PTPN7;NUCB2
K562	88/2395	0.999992	0.999992	0	0	0.401344	3.07497e-06	CDKN1C;IFITM1;PLVAP;ZMYND8;DOCK8;QPRT;SLC40A1;XYLT1;ATP5G3;EPRS;PTPRH;CCND3;CALB1;RPSAP58;HEPH;ARHGDIB;STAB1;CD36;GLUL;CLIC1;FADS1;ZNF385A;KCNH2;TMOD1;HES6;CISH;HMGCS1;PPP2R5C;CMBL;PRKAB1;CSNK2B;TXNIP;BLVRB;ZNF117;ALDOC;MFGE8;ALDOA;TRIB2;EMID1;GOLGA8A;FTL;ASTN1;ISYNA1;COL15A1;ACSS2;TNXB;KLK1;GSTP1;INSIG1;LEF1;RPL11;NDRG2;TFPI;FUT1;RAP1GAP;PRKAR2B;CREG1;UCP2;SNCG;MAPK1;NDUFV2;WASF2;FDFT1;FN3K;STAT5B;PPP1R14A;MDH2;AKR1C1;LAPTM5;G0S2;MSN;PYCR2;ABCA8;DHRS2;DLK1;VEGFA;BST2;RPS25;SLC6A8;VAPA;CCDC8;APOC1;FXYD5;REEP6;PTPN7;ANP32B;CD68;TOMM6
KB CELL	87/2395	0.999992	0.999992	0	0	0.396327	3.03654e-06	ITGB1;CPM;STEAP4;LAMC3;PLAT;IFI30;BZW1;WISP2;NGRN;BASP1;FTH1;DNER;EIF3CL;CYP1B1;RPL37;CAST;CSGALNACT1;EIF5B;DYNLT3;RPL22;CMBL;SDHA;ATP1B1;ANO4;TM4SF1;MRAP;PSMA6;RAB31;PSMA4;GPRC5A;SLPI;SOAT1;ASPH;NOV;PALLD;NDUFS5;SMS;S100A6;RAB38;SIK1;S100A4;RPL27;HNRNPH3;BIRC7;FBN2;UQCRB;PCOLCE2;MAOB;ITPR1;GSTT2;TARS;CXCR4;TMTC1;PPL;HIF1A;CYP11A1;ATP5E;NPTX1;CCT8;CCT5;IL32;CYB5B;HSPA9;NPM1;PDHA1;CBX3;TXNRD1;PLCL2;PDE2A;AKR1C3;G0S2;HSPE1;PBX1;ASS1;TMCO1;BST2;CCT6A;HNRNPM;NR4A1;FABP3;CSDC2;HNRNPA2B1;TCEA3;CYCS;CD68;KCNK3;METAP2
KG1	53/2395	0.999992	0.999992	0	0	0.232268	1.77956e-06	IFITM1;DOCK8;XYLT1;STMN3;ATP5G3;CCND3;RPSAP58;HEPH;RPS18;RUVBL2;ARHGDIB;STMN1;STAB1;FDXR;CD36;GUSB;CLIC1;CTSC;KCNH2;TMOD1;CISH;TUBB;CMBL;FSCN1;BLVRB;RAB38;BIRC7;TRIB2;EMID1;ISYNA1;COL15A1;TNXB;KLK1;NTS;DPP7;PRKAR2B;POLD2;APOE;STAT5B;PPP1R14A;LAPTM5;PYCR2;DLK1;SMARCA4;BST2;COL1A2;CYP11B1;APOC1;RPS20;FXYD5;REEP6;PTPN7;ANP32B
KYSE510	84/2395	0.999992	0.999992	0	0	0.381345	2.92174e-06	DDR1;CD83;LAMC3;TNC;ADM;OLFML2A;SLC4A3;HS6ST3;CALB2;GJA1;UCHL1;EFEMP1;CALB1;DNER;CYP1B1;SVEP1;SLC16A9;ZNF385A;WLS;SEMA6B;ABCC3;LYNX1;VWF;FBXO2;IGFBP3;MYOF;LSR;VWA5B2;TM4SF1;DKK3;ACE2;BCAM;OLFM2;SLPI;IFI27;NOV;COL4A1;KCNQ1;ALDH1A1;MMRN2;LY6D;MT1F;S100A6;RIN3;RAB38;SGK1;MXRA5;SCG2;EMID1;NGEF;CD44;NDRG4;C1S;C1R;GSTP1;COL11A1;GSTT2;KLK4;RASAL1;REG3G;NTS;PPL;EFNB1;GPNMB;PERP;TSPAN7;SPP1;PLXNA1;DUOX2;TMEM184A;AKR1C1;PCDHGC3;AKR1C3;EHD2;ATP4A;SEMG1;GSTA1;ZNF219;ID1;SDC1;HLA-DRA;FXYD6;SPRR1A;HCN2
M21	82/2395	0.999992	0.999992	0	0	0.371412	2.84564e-06	CPM;FCGBP;PLVAP;CD83;SERPINA1;DOCK8;SAT1;CTSS;FAM166B;PREX1;RGS2;ARHGDIB;STAB1;PDK4;SIRPA;PGM5;JAK3;HLA-DPA1;CTSB;SRRM2;LYNX1;DUSP1;RBM19;HLA-E;BIN1;KCNQ1;RAPGEF1;SERPING1;RIN3;KCTD12;PLEKHO2;SGK1;PPARD;ASTN1;C1QB;C1QA;CSF1R;ASAH1;LRP1;USP53;ABCB4;HTRA1;LY96;PIK3R1;ARHGAP12;C3;DNAJB1;ABR;MC2R;SH3BP2;SPP1;MAN1C1;APOE;CD14;A2M;CD74;GSN;SIGLEC11;PLCL2;LAPTM5;G0S2;MYO9B;MERTK;SORL1;MT3;LYVE1;LILRB5;MLXIPL;GATM;PIK3IP1;PPP2R2B;LPCAT2;HLA-DPB1;HLA-DRA;AGRP;CD68;HLA-DRB1;HSPA1B;ITM2B;C1QC;CPEB4;HSPA1A
MRC5	72/2395	0.999992	0.999992	0	0	0.32241	2.47021e-06	MOXD1;SPARC;HSPB6;SLC44A2;NRK;SERPINE1;TNC;PLOD2;ADM;OLFML2A;AQP2;TMEM47;GJA1;CALB1;DPYSL3;HCFC1R1;ENPP2;AOX1;PGM5;SPTAN1;CTSC;DST;ITGA3;TPM2;HLA-B;PRKCA;VWA5B2;DKK3;SFRP1;VCAN;CCDC80;NOV;ORAI2;MYH9;NUPR1;MXRA7;MYL9;FBN2;NDRG4;LRP1;AHNAK;COL11A1;TWIST1;PTN;FSTL1;MC2R;SV2A;CALD1;PDGFD;SERPINH1;FLNA;SLIT2;AP1M1;WNT4;SMAD2;CDSN;ZNF185;FUS;SIGLEC11;SCD5;PCDHGC3;FN1;SOD2;COL1A1;MFAP4;ATP4A;COL1A2;ADI1;PPP2R2B;CSDC2;FBXL7;HSPA1B
MT4	82/2395	0.999992	0.999992	0	0	0.371412	2.84564e-06	CPM;FCGBP;RPL3;CLSTN3;DOCK8;HSPB7;TNFAIP3;RORA;ENO2;CTSS;HERPUD1;MT2A;HEPH;DPYSL3;ARHGDIB;ENPP2;FDXR;ANXA6;JAK3;HLA-DPA1;TSC22D4;RPS9;HLA-B;HLA-C;HLA-A;HLA-F;VWA5B2;SYN2;TAPBP;HLA-E;ACTA2;NR5A1;F8;NOV;BIN1;RIN3;S100A4;BIRC7;PHPT1;RPL28;OPTN;EMID1;C1QB;RAB5B;COL15A1;LRP1;KLK1;MAOB;SHMT2;EEF1A1P9;LEF1;ATP1A3;CXCR4;CYP19A1;DPP7;POLR2A;PLAGL1;MKNK2;STAT6;RPS2;SLC25A23;PCK2;AP1M1;WNT4;STAT5B;CD74;KDM4B;VCAM1;CADM1;IGF2;LAPTM5;SORL1;MT3;NR4A1;TNIP1;SFXN3;HLA-DPB1;HLA-DRA;FXYD6;GALM;PTPN7;HLA-DRB1
NALM6	40/2395	0.999992	0.999992	0	0	0.17275	1.32356e-06	CPM;CPB1;CCDC69;ABCB4;LEF1;HTR2B;XYLT1;ATP1A3;CXCR4;MT1X;RASAL1;PIK3R1;ISM1;APCDD1;CXCL14;LIPE;STAB1;STAT6;JAK3;WASF2;PROK1;AP1M1;HLA-DPA1;WNT4;SMAD2;CD74;CHST6;CADM1;LAPTM5;DDIT4L;VWA5B2;SOD2;ATP4A;GATM;EML6;ORAI2;HLA-DPB1;HLA-DRA;ATF5;HLA-DRB1
NB4	83/2395	0.999992	0.999992	0	0	0.376373	2.88365e-06	TPSB2;KDELR1;PWWP2B;DOCK8;HEXA;HTR2B;XYLT1;TCIRG1;CTSS;MRPL4;PPP1CC;PREX1;SCPEP1;NNT;ARHGDIB;STAB1;CYP1B1;SIRPA;RRP12;PROK1;CTSC;KCNH2;RPS6;ILF3;SLPI;MAPKAPK3;OAF;ORAI2;ANGPTL2;RIN3;RAB38;S100A4;RHOU;PABPC1;KIFC3;ATF5;EMID1;ATF4;NAPA;LRPAP1;C1QA;CSF1R;KLK1;SHMT2;CCDC69;ATP1A3;CXCR4;PRCP;HSD17B11;SLC7A1;CYTH2;CHSY1;SH3BP2;MAN1C1;ST3GAL4;SYMPK;NCAM1;RPL18;LAPTM5;G0S2;MSN;SORL1;LRPPRC;ASS1;NFATC4;CLCN7;MFAP4;EIF3L;APEX1;MARS;SEMG1;LPCAT2;EIF3G;PTPN7;LRCH4;SAE1;EIF3D;EIF3A;SNTB1;NUCB2;TPT1;CD320;ITM2C
NTERA2	33/2395	0.999992	0.999992	0	0	0.141407	1.08341e-06	EIF4A2;CPB1;COL11A1;NRK;ATP5A1;HTR2B;CXCL14;ACACB;CYP17A1;RGS5;STAB1;MAN1C1;NCAM1;AP1M1;WNT4;SMAD2;CHST6;SEMA6A;CADM1;PEG3;RARRES2;RHOF;VWA5B2;SOD2;PBX1;ACTA2;ATP4A;EML6;MEIS1;CXCL12;ORAI2;ALPL;ZNF117
PFEIFFER	99/2395	0.999992	0.999992	0	0	0.457277	3.50352e-06	TPSB2;CD83;CLSTN1;OLFML2A;FADS2;LIPE;SIRPA;B2M;TNS3;PDK2;CHGB;RPS9;HLA-B;HLA-C;PRKCA;HLA-A;HLA-F;HLA-E;SYPL1;UQCRC2;ATF5;EZR;TRIB2;NDRG4;LY96;RASAL1;ACACB;SEL1L3;MAP4;HSPA5;FUCA1;SLC10A3;TFPI2;GOT2;NETO2;ABCA8;MT3;NFATC4;BST2;GRHPR;QARS;RPS29;HLA-DRA;FXYD6;HLA-DRB1;CPEB4;DOCK8;QPRT;HTR2B;TNFAIP3;ECE1;CTSS;HERPUD1;CTSO;UCHL1;CALB1;GM2A;ALDH2;EIF3CL;SEC61B;JAK3;HLA-DPA1;SS18;TMED9;HSDL1;ABHD14B;SYP;PPP2R5C;RHOF;RAPGEF1;MVD;SLC29A1;CD44;B4GALT5;GRN;CCDC69;LEF1;ATP1A3;CXCR4;GGA2;ABLIM1;UGP2;SPOCK2;UCP2;IL32;CD74;MDH1;ECEL1;PLCL2;LAPTM5;SORL1;SULF2;MYO1D;GATM;PIK3IP1;CCDC8;HLA-DPB1;PTPN7;YPEL3
PLB985	85/2395	0.999992	0.999992	0	0	0.386328	2.95992e-06	EIF4A2;NDUFA13;RPL3;RPL31;DOCK8;HEXA;XYLT1;PARK7;KIAA0100;ATP5G3;PHB2;CTSS;EEF1B2;UBL5;RPS14;STK11;SNRPD2;ARHGDIB;ANXA6;EFHD2;RPL35;CYP1B1;EMB;CTSC;PLEKHJ1;HES6;CCT2;RALBP1;RPS8;PRMT1;RPL23;RPL13A;DDX54;RHOF;VWA5B2;RANGAP1;DDB1;MRAP;PSMA6;ORAI2;TAX1BP1;RHOU;PLEKHO2;PFDN5;LRPAP1;C1QA;DHX9;CCDC69;EEF1A1P9;TIMM13;ITPR1;HSD17B11;ACAT1;DPP7;PSMB1;S1PR3;DCAF11;EGLN1;GADD45GIP1;CBX3;ADRM1;PLCL2;LAPTM5;RPL35A;MAPK14;SORL1;LRPPRC;ASS1;TMCO1;XAB2;EIF3M;VAPA;EIF3L;APEX1;POLE3;LPCAT2;TOMM7;CEBPZ;RPS20;PTPN7;SNTB1;NUCB2;COPE;METAP2;ITM2C
RAJI	62/2395	0.999992	0.999992	0	0	0.274491	2.10307e-06	EIF4A2;FCGBP;TPSB2;CD83;DOCK8;EHMT1;NUCKS1;HMGB1;CTSS;SYNE1;FAM107B;LIPE;MFSD6;UCHL1;GNPTAB;ARHGDIB;EIF3CL;HLA-DPA1;EIF5B;SUPT16H;RBM19;HLA-F;RANGAP1;GTPBP4;MSH6;EML6;NCL;ORAI2;EZR;PTMA;HDAC2;SET;ANP32A;CCDC69;EEF1A1P9;ATP1A3;CXCR4;FOXK1;RASAL1;RNF7;PPM1G;MC2R;PDGFD;RAD21;CD74;VCAM1;PLCL2;LAPTM5;NAP1L1;ATP2B1;LILRB5;SMARCA4;GRHPR;PLCXD3;POLE3;HLA-DPB1;HLA-DRA;FAS;CEBPZ;ANP32B;HLA-DRB1;METAP2
REH	54/2395	0.999992	0.999992	0	0	0.236917	1.81519e-06	CPM;DOCK8;TNFAIP3;XYLT1;AQP2;CXCL14;CTSS;AS3MT;CCND3;ARHGDIB;EMB;JAK3;HLA-DPA1;TNS1;MBNL1;H2AFY;DUSP1;HLA-B;RHOF;HLA-F;VWA5B2;DUSP6;MSH6;PCP4;CARHSP1;ORAI2;ANGPTL2;BIRC7;ATF5;FATE1;CPB1;LEF1;ATP1A3;CXCR4;RASAL1;ARHGAP17;PIK3R1;SLIT2;WASF2;AP1M1;WNT4;SMAD2;CD74;CBX5;FUS;INSR;LAPTM5;MFAP4;CDK6;HLA-DPB1;HLA-DRA;AGRP;HLA-DRB1;NUCB2
SUDHL4	72/2395	0.999992	0.999992	0	0	0.32241	2.47021e-06	PLVAP;CD83;RPL3;DOCK8;XYLT1;IFI30;CTSS;GLS;SYNE1;FAM107B;LIPE;RGS2;RPSAP58;GM2A;RPS18;CHL1;ARHGDIB;IDS;EMB;JAK3;HLA-DPA1;MBNL1;RPS9;RPS6;AHSA1;RPS3A;RPSA;DCN;EML6;PRKD3;ORAI2;PLEKHO2;BIRC7;RPL26;ATF5;SKAP2;KLK1;CCDC69;EEF1A1P9;LEF1;LY96;ATP1A3;CXCR4;RASAL1;HSD17B12;SEL1L3;PDGFD;MKNK2;UCP2;STAT6;RPL17;FDFT1;CD74;KDM4B;AMFR;LAPTM5;RPL35A;EEF2;SORL1;ATP4A;GATM;PIK3IP1;RPS29;QPCT;CCNG2;HLA-DPB1;HLA-DRA;RPS20;PTPN7;CAMK1;HLA-DRB1;TPT1
SUDHL5	79/2395	0.999992	0.999992	0	0	0.356596	2.73213e-06	CD83;RPL3;DOCK8;TESK1;XYLT1;HMGB1;IFI30;ENO2;PHB2;CTSS;FAM107B;FAM166B;MRPL4;PPP1CC;LIPE;RGS2;CCND3;CHL1;ARHGDIB;IDS;EMB;HMGN2;JAK3;HMGN1;HLA-DPA1;ACTR3;RPS9;HLA-B;SREBF2;DCN;MSH6;EML6;PRKD3;CTDSP2;ORAI2;GAPDH;TRIB2;CCDC69;LEF1;ASB13;LY96;ATP1A3;CXCR4;RASAL1;APCDD1;ATP5L;SEL1L3;GGA2;PRKAR2B;PDGFD;SPOCK2;RAD21;MKNK2;UCP2;STAT6;CD74;GSN;AMFR;SIAH2;SIGLEC11;PLCL2;PCDHGC3;LAPTM5;KLHL4;SORL1;NFATC4;ATP4A;GATM;ARPC2;PIK3IP1;QPCT;CCNG2;HLA-DPB1;HLA-DRA;PTPN7;PKIG;HLA-DRB1;FBXL7;METAP2
SUDHL6	56/2395	0.999992	0.999992	0	0	0.246248	1.88668e-06	FCGBP;MOXD1;CD83;DOCK8;TESK1;XYLT1;IFI30;CTSS;SYNE1;FAM107B;LIPE;RGS2;UCHL1;RPSAP58;GM2A;RPS18;CHL1;BASP1;ARHGDIB;EMB;HLA-DPA1;PRKCA;EML6;ORAI2;ZNF711;ZNF117;ATF5;TRIB2;CCDC69;EEF1A1P9;LEF1;LY96;ATP1A3;CXCR4;RASAL1;SEL1L3;ABR;PDGFD;UCP2;STAT6;CD74;BRPF3;INSR;PLCL2;PCDHGC3;LAPTM5;SORL1;NFATC4;GATM;PIK3IP1;HLA-DPB1;ALPL;HLA-DRA;PTPN7;LRCH4;HLA-DRB1
SUPT1	54/2395	0.999992	0.999992	0	0	0.236917	1.81519e-06	DAZAP2;COX7B;DOCK8;HTR2B;ISM1;PHB2;CCND3;GNPTAB;SLC39A9;ARHGDIB;STMN1;RPL37;SKP1;PPP2R5C;RIN3;ZNF117;ERH;ATF5;SLC29A1;KLK1;SHMT2;DHX9;CCDC69;LEF1;LY96;ATP1A3;CXCR4;RASAL1;APCDD1;FAM169A;ARPP19;CST2;MC2R;LARP1;RPS15A;SV2A;PSAP;EIF4EBP2;BTF3;AOC3;SMAD2;PCGF5;SCD5;AKR1C3;LAPTM5;TMCO1;BMP4;PLCXD3;CDK6;CYP11B1;AGRP;ASB4;PTPN7;NUCB2
T84	91/2395	0.999992	0.999992	0	0	0.416462	3.1908e-06	EIF4A2;PYGB;FCGBP;HTR2B;SLC40A1;XYLT1;RORA;ADM;AHR;PTPRH;DUSP16;CTSS;GLS;MFSD6;CALB1;HEPH;ALDH2;H2AFJ;KIF5B;ENC1;PRSS8;ABCD1;SH3D19;ABCC3;MYOF;SLC11A2;KRT8;MTUS1;HLA-F;ATP1B1;PRKAB1;PRLR;DUSP6;SYTL2;ACE2;GPRC5A;SLPI;IFI27;RNF128;KCNQ1;ALDH1A1;RAB38;DSG2;RHOU;CD46;RHCG;NGEF;C1QB;C1QA;SLC26A2;PDXK;ABCB1;ACSS2;AHNAK;USP53;MVP;HSD17B12;PIK3R1;CYP19A1;ARHGAP12;EFNB1;PGRMC1;PGK1;REPS2;CKB;NPTX2;LDLR;SPTBN1;DUOX2;MCL1;TMEM184A;CD164;HSD3B2;IDH1;INSR;CYP51A1;SOD2;SORL1;BMP4;NR4A1;SH3YL1;GATM;KLF6;SLC6A8;PIK3IP1;QPCT;SEMG1;FAT1;CYCS;FGFR4;SNTB1
WSUDLCL2	86/2395	0.999992	0.999992	0	0	0.391322	2.99819e-06	CD83;RPL3;DOCK8;HTR2B;XYLT1;TCIRG1;IFI30;CTSS;SYNE1;FAM107B;FAM166B;LIPE;RGS2;UCHL1;CHL1;BASP1;ARHGDIB;IDS;EMB;JAK3;HMGN1;HLA-DPA1;ACTR2;MBNL1;RPS9;RPS6;PRKCA;PPP2R5C;VWA5B2;DCN;EML6;SYPL1;PRKD3;ORAI2;PLEKHO2;BIRC7;ATF5;EZR;TRIB2;SKAP2;KLK1;RRAD;CCDC69;LEF1;ASB13;ITPR1;LY96;ATP1A3;CXCR4;RASAL1;SEL1L3;GGA2;ABR;PDGFD;SPOCK2;MKNK2;UCP2;STAT6;CD74;MARCKSL1;AMFR;GOT2;PLCL2;PCDHGC3;LAPTM5;RPL35A;MYO9B;SORL1;NFATC4;GRHPR;ATP4A;GATM;ARPC2;PIK3IP1;RPS29;QPCT;RPL27A;HLA-DPB1;EIF3H;HLA-DRA;RPS20;PTPN7;CAMK1;PKIG;HLA-DRB1;TPT1

### Sheet: NCI-60 Cancer Cell Lines
Term	Overlap	P-value	Adjusted P-value	Old P-value	Old Adjusted P-value	Odds Ratio	Combined Score	Genes
HOP92	55/228	1.0344e-13	9.61989e-12	0	0	3.70892	110.896	COL18A1;AKR1B1;PLOD2;PLAT;KIAA0100;PVR;CCND1;LAMP2;TNS3;DDX17;GABARAPL1;RALBP1;G6PD;DST;IGFBP4;ITGA3;HPCAL1;ARAP3;ATP1B1;LSS;TM4SF1;TAPBP;BCAM;ASPH;COL6A2;COL6A1;KIFC3;CFB;LY6E;PLEC;ISYNA1;SAR1A;C1R;CREBL2;LTBP3;TFPI;FAM169A;CLPTM1;SYMPK;CD14;SLIT2;KIAA0913;PRNP;VCAM1;DMPK;H3F3B;SOD2;SC4MOL;EIF1;SQLE;TNIP1;BHLHE40;MAGED2;DHCR7;PVRL2
SKMEL28	80/436	2.64274e-12	1.22887e-10	0	0	2.63752	70.3143	PGCP;MOXD1;APP;SLC23A2;CHPF;C2CD2;CD81;HEXA;QPRT;TNC;HTR2B;HDLBP;SAT1;GLS;TMEM147;GM2A;GNPTAB;LAMP2;ARL6IP5;TIMP3;SIRPA;ATP6V1E1;SBF1;TNS1;TMED9;SEMA6A;FBXO2;AGXT2L1;ETV5;CREB3;SFRP1;SOAT1;ATP6V1B2;RAB38;ETF1;BIRC7;SGK1;ASAH1;RAB5B;WBP2;SDC3;SLC41A3;HSD17B12;ATP1A1;ARPP19;DNAJB2;ABR;SAMM50;ST3GAL4;MAPK1;A2M;GBP2;METTL9;SPTBN1;PRNP;GSN;MDH1;SORT1;SLC31A1;FUCA1;NR1H2;SPRY4;ATP2B4;MYO9B;USF2;IGF2R;ACSF2;CLCN7;NR4A1;SLC6A8;BAMBI;SCD;QPCT;TAOK2;TTC3;TPP1;MAGED2;TRIP12;CD68;FBXL7
U138	56/284	3.20305e-10	9.92946e-09	0	0	2.85857	62.4933	PGCP;MCFD2;RNH1;PIGT;HSPB6;HSPB7;ECE1;CLU;SGCE;SCPEP1;C10ORF72;DPYSL2;ARHGDIA;PSD3;ENPP2;IDS;TK2;CTSB;SS18;ITGA3;IGFBP3;FLJ10357;PRKCA;DCN;TGFBR2;PLA2G15;TGFBR3;PACS2;SYPL1;MAPKAPK3;CYP21A2;COL6A2;PPDPF;PPAP2B;COL6A1;FSCN1;ANGPTL2;AHNAK;LRP1;SDC2;PNKP;TENC1;CYB5R3;LMNA;UBC;CD59;NCAM1;NPTX1;PCDHGC3;ATP2B4;CYBRD1;FKBP1A;COL1A2;CCNG2;GSTA1;GNAS
GM1600	71/407	4.71043e-10	1.09518e-08	0	0	2.46842	53.012	SPARC;ITGB5;COX4I1;ADM;AHR;SAT1;YWHAQ;DPYSL2;LAMP2;PSD3;STAB1;WLS;SEC63;SKP1;CCT2;C5ORF13;DST;CIRBP;FLJ10357;H2AFV;C6ORF62;SRP9;DKK3;BACE1;EID1;MORF4L1;MMP14;SFRP1;PRKAR1A;HNRNPH1;ZC3H11A;COL6A1;TAX1BP1;ANGPTL2;ZNF117;PPIA;MEG3;DDX5;TNXB;SDC2;PBXIP1;PIK3R1;PTN;TFPI;HIF1A;RTN4;SFRS5;GPNMB;CHSY1;TMEM66;CALD1;ATP5E;SH3BP2;NPTX1;SMAD2;CD164;UBE2I;CADM1;CBX3;TFPI2;PCDHGC3;LAMB1;SMARCA4;COL1A2;CDK6;CCNG2;HBP1;SERINC1;TGFBI;FBXL5;ITM2B
HS578T	40/176	1.55843e-09	2.89867e-08	0	0	3.40549	69.062	SDC2;HTRA1;PTN;FSTL1;CALD1;SERPINH1;PLXNA1;TIMP3;MAPK1;SLC39A7;MAP4;AP2M1;FDFT1;ACTR2;POSTN;GRLF1;TUBB;CYP51A1;FN1;BGN;ATP2B4;GNG12;SORBS3;DCN;TGFBR2;COL1A1;ACTA2;EHD2;SQLE;TWSG1;COL1A2;CXCL12;BMP1;SLC6A9;COL6A2;COL6A1;MVD;KCTD12;ITGA5;MYL9
SNB75	47/231	2.92878e-09	4.53961e-08	0	0	2.96298	58.2186	APP;FKBP10;CPM;CLIC4;C5ORF23;SPARC;LRP1;COL14A1;C1R;TNC;HTRA1;PLOD2;HIF1A;FSTL1;GLS;TMEM47;SH3BGRL;EFEMP1;C10ORF72;CALD1;ENPP2;FLNA;A2M;RAB6A;C5ORF13;IGFBP3;BGN;SOD2;VEGFA;COL1A1;ACTA2;EHD2;MMP14;VCAN;COL1A2;BMP1;ASPH;BRE;COL6A2;TTC3;COL6A1;MYH9;TGFBI;ITGA5;TLN1;MYL9;PAM
UACC62	45/232	2.90744e-08	3.43037e-07	0	0	2.78737	48.3704	NAPA;SLC23A2;LRPAP1;SERPINA3;FKBP10;SCARB1;SLC26A2;TMED10;SERPINE2;XYLT1;LY96;CREBL2;RNF7;TENC1;GNS;ROBO1;CST3;CST2;COL4A3BP;PPP2R4;ST3GAL4;BAALC;SPTBN1;CSGALNACT1;GPR56;SLC11A2;SPRY4;PCDHGC3;MTUS1;AP3D1;ABCA8;GNG12;IGF2R;ETV5;CYP27A1;TOM1L2;BMP1;DLC1;MGP;RIN3;TPP1;ASB4;FKBP9;TRIB2;RAB7A
SKMEL5	60/354	3.09965e-08	3.43037e-07	0	0	2.37265	41.0216	LGALS3BP;SLC23A2;PYGB;SCARB1;EIF4A3;INPPL1;TNFAIP3;WASL;TMEM147;GNPTAB;TUBB4;GM2A;NNT;CHL1;CAST;ATP6V1G1;GSTO1;SLC11A2;SCAMP3;HADHA;CTTN;VGF;PRKAR1A;RAB38;RHCG;LY6E;LRPAP1;ASAH1;RAB5B;TMED10;WBP2;CREBL2;PBXIP1;ACACB;CACNA1H;GGA2;UGCG;CST2;SDCBP;SAMM50;4-SEP;A2M;METTL9;CTSA;SLC31A1;MYO9B;ABCA8;MERTK;MCOLN1;KIAA0195;CLCN7;DAB2;SCD;QPCT;HBP1;TPP1;ASB4;DHCR7;PAM;GRINA
U118	33/144	3.31972e-08	3.43037e-07	0	0	3.43178	59.0981	NAPA;RNH1;MVK;SERPINE2;LRP1;PCOLCE2;DCTN2;MVP;HTRA1;XYLT1;MT1X;OAZ1;UBC;ARL6IP5;MAN1C1;IDS;CTSD;UBXN6;CTSB;CTSA;DMPK;GPX4;IL17RC;LSS;DCN;SFRP1;DAP;FABP3;RAB31;MAPKAPK3;UST;PKIG;CRAT
HOP62	29/118	4.36131e-08	4.05602e-07	0	0	3.75633	63.6619	MCFD2;STMN3;NEDD8;NDRG2;GALNT10;FAM171A1;ZNHIT1;PITRM1;LMNA;REPS2;AP1S1;EIF4EBP2;SNCG;TGM2;TSC22D4;PHC2;VCAM1;ATP2B4;H2AFV;G0S2;KLHL4;HIPK2;MMP14;PINK1;MAPKAPK3;DAD1;ANGPTL2;S100A4;PLP2
GM2313	53/301	5.4376e-08	4.59725e-07	0	0	2.47974	41.4795	HCP5;ARF4;NRP1;IFITM1;EDA;COX4I1;CTSS;SCPEP1;CHL1;LAMP2;PAPOLA;SVEP1;B2M;GLUL;WLS;ACTR3;IGFBP3;ATP6AP2;HLA-B;C6ORF62;LIFR;HLA-A;KCTD3;HLA-F;SEPP1;PDIA6;HLA-E;BACE1;BDH2;IFI27;SOAT1;PRKAR1A;KCTD12;MXRA5;DDX5;C1S;C1R;CFI;IFI6;HIF1A;SFRS5;CHSY1;SH3BP2;PCNX;GBP2;CD164;PRNP;CBX3;SOD2;EIF1;BST2;CTNNB1;ITM2B
PANC1	57/337	7.34249e-08	5.69043e-07	0	0	2.36399	38.8332	IFITM3;COL18A1;PYGB;PTPRS;ALAS1;ITGB5;SRPR;CHP;CIB1;AQP2;PTPRH;SAT1;C10ORF26;FADS2;FBL;ACTR1A;RPS16;AKT2;SOX9;PHLDA1;SC5DL;SS18;BRD2;GRLF1;GPX4;ECH1;C10ORF10;NME4;ACTN4;TM4SF1;EPN1;HLA-E;TAPBP;FKBP8;TXNIP;SLC29A1;MFGE8;AHNAK;PXN;SH3BGRL;DHX32;PERP;4-SEP;RAB6A;PAK4;CYB5B;PHC2;GSN;PCIF1;SPRY4;SUPT5H;LILRB5;EIF3K;PSMC4;SCD;FASN;PAF1
HEPG2	61/374	9.95276e-08	7.12005e-07	0	0	2.26484	36.5156	SLC25A1;SERPINA1;CLSTN3;GDI2;C16ORF5;ATN1;PEBP1;ABAT;IKBKAP;SERPINA5;ALAD;PEG10;FDXR;TRIM24;ACP1;STARD7;NCOA4;FGG;APOA1;NRBP1;NR5A1;RBP4;POR;BCAM;C1ORF115;PSME4;RPL37A;PPIF;PLIN2;OBSL1;CES2;SLC47A1;ABCB4;CFI;MAZ;ARHGAP17;CYP19A1;CPN2;RAP1GAP;C3;CST3;ABLIM1;EPB41L1;CAMK2N1;SPP1;C16ORF57;APOE;A2M;AOC3;FARP1;PHF10;AKR1C1;C20ORF24;DHRS2;BMP4;GLUD1;MLXIPL;ADI1;ETNK2;APOC1;FGFR4
A204	95/694	2.38442e-07	1.58394e-06	0	0	1.85448	28.2792	EIF4A1;SCARB1;SYNM;NUMA1;COX4I1;ZMYND8;HEXA;AKAP8L;TNC;ATN1;ATP2A2;CLU;PTMS;ROBO1;STK11;PPP2R4;SNRNP70;PSD3;CYP1B1;RPLP2;IDS;BAALC;SOX9;TNPO2;EPHB4;TSPYL2;CSGALNACT1;SEMA6B;SRRM2;C5ORF13;PEG3;DST;ELOVL5;APLP2;MYOF;FLJ10357;TM4SF1;CIT;TNFRSF1A;TOM1L2;SFPQ;RPL37A;COL6A1;S100A4;ALDOB;ATF5;SCG2;GOLGA8A;CD44;MEG3;NDRG4;BAT2;COL11A1;ITPR3;ARHGAP17;TENC1;HMGCR;ACACB;GLG1;PRDX2;PERP;PCBP2;PLXNA1;NPTX1;HNRNPA1;SLC38A2;MGEA5;HNRNPA3;GSN;USP22;SORBS2;NAP1L1;MERTK;PBX1;GNB2L1;DLK1;EIF1;NFATC4;KIAA0195;COL1A1;HNRNPL;DAB2;KLF6;NACA;DLC1;DLG5;MGP;TTC3;FAT1;GNAS;CALM3;PKIG;NUCB2;HCN2;SNTB2
EKVX	41/219	3.21222e-07	1.99158e-06	0	0	2.66255	39.8081	CLSTN3;GSTP1;PON2;ATP2A2;CHP;TCIRG1;ACAT1;C3;DNAJB2;PSMD4;EPB41L1;SLC39A9;NRD1;PEG10;ALDH3B1;ENSA;CD14;C11ORF67;RAB6A;S100A11;S100A10;SMAD2;FGB;SS18;ELOVL1;FGA;ATP6V0B;RDX;TFPI2;FGG;KRT8;ILF2;PBX1;PPP1CA;LASS2;PTP4A1;2-SEP;DSG2;GPD1L;CD46;KCNK3
SHSYSY-RA	81/584	1.09206e-06	6.3476e-06	0	0	1.87586	25.7508	ACADVL;NUMA1;CLSTN3;GPAA1;XYLT1;ABAT;ENO2;TM7SF2;RGS5;CCND1;MDK;ENSA;TRIM24;IDS;NEFM;NRCAM;CHGB;KCNH2;TMOD1;C5ORF13;GRLF1;SSR2;CIRBP;PTOV1;6-SEP;ARAP3;SYP;PPP2R5C;SYN2;PJA2;MAPK8IP1;MSH6;VGF;WDR82;ZC3H11A;MAP1B;TXNIP;TRIB2;BAT3;NDRG4;ISYNA1;STXBP1;TWIST1;ATP1A3;SEZ6L2;GABARAP;PLD3;PPM1G;FAM168B;C20ORF103;C7;TMEM66;SV2A;BAT2L1;EIF4EBP2;NCAM1;NPTX2;RALGDS;KIAA0913;SPTBN1;KLHDC3;MARCKSL1;CADM1;H3F3B;ABCA3;USP22;TBX3;DLK1;H1F0;MEIS1;GSTA4;GNB2;TTC3;SFXN3;GNAS;FXYD6;SERINC1;CALM3;CALM1;CALM2;ITM2C
HSG	46/276	1.97676e-06	1.08141e-05	0	0	2.31261	30.374	CDKN1C;ACADVL;RALA;COL15A1;NFIX;CD83;STEAP4;MVK;LAMC3;INPPL1;ITPR1;ENO2;FSTL3;WISP2;EBP;SLK;PCBP2;PRKACA;DDX17;SMAD2;BCKDHA;PDHA1;GALNT2;ABCA3;PDE2A;PLCL2;AGXT2L1;RAD23A;SDHA;SOD2;ASS1;RHOB;NR4A1;GPRC5A;RAB31;SLPI;TTC3;LY6D;RIN3;SIK1;KIFC3;PLP2;CD46;SLC24A6;GOLGA8A;HCN2
SF295	33/173	2.88217e-06	1.48912e-05	0	0	2.7166	34.6555	NFIX;MAZ;PTN;AQP2;CTSS;CST2;STK11;HINT1;SV2A;KHSRP;ARHGDIA;SH3BP2;CLPTM1;C19ORF6;H1FX;SLIT2;PRKACA;GBP2;MBD3;MAP2K2;RANBP3;AKR1C1;SLC11A2;SCD5;HPCAL1;IL17RC;CDC34;NOV;BIN1;ID1;FKBP8;HCN2;UBE2M
A172	62/423	3.33646e-06	1.63311e-05	0	0	1.99187	25.1187	CDKN1C;TPSB2;SPARC;CD81;ZFAND5;KIAA0100;LAPTM4A;MFSD6;FAM178A;SCRN1;SMPD1;DPYSL3;PEA15;STAB1;PALM;LONP1;ANXA7;IDS;TK2;CTSD;CTSB;SARS;EDF1;LIFR;AES;F8;ORAI3;CANX;BLVRB;S100A4;SIK1;NUPR1;ATF5;SQSTM1;OPTN;CSTB;SET;TNXB;PBXIP1;TFPI;GPNMB;SH3BP2;SH3BP5;LDLR;VAT1;HSPA9;UBE2I;CNBP;IDH1;AP3D1;CYBRD1;MTSS1L;EIF2S2;EIF1;LASS2;BMP1;SCD;BHLHE40;PKN1;CRAT;NFE2L1;RNF187
astrocytes	49/309	3.98082e-06	1.85108e-05	0	0	2.17976	27.1031	DDR1;YWHAE;ATN1;ECE1;SLC4A3;CXCL14;PTMS;HERPUD1;SYNE1;CDH2;DPYSL3;ENC1;NRCAM;ABCC3;TSC22D3;TPM2;C10ORF10;EEF1A1;ACTA2;TOM1L2;CREB3;PALLD;MAP1B;TMBIM6;TLN1;SF4;MEG3;LRP1;PBXIP1;LTBP3;PLD3;EFNB1;CYTH2;LARP1;CALD1;SH3BP2;FLNA;NDN;MAP4;SLC12A4;CDSN;SORBS3;VEGFA;COL1A1;CXCL12;SLC6A9;FBXL5;PAM;NFE2L1
MALME 3M	55/366	5.57445e-06	2.46869e-05	0	0	2.04753	24.7696	PGCP;NRP2;HEXA;HDLBP;PLOD3;TMEM97;WASL;ENO2;LIPA;PSMD4;GNPTAB;CHL1;CREB3L2;TIMP3;SIRPA;SPTAN1;TNS1;SRRM2;SEMA6B;TSC22D4;FLJ10357;HLA-A;HADHB;MMP14;VGF;PRKAR1A;ATP6V1B2;PTPLAD1;ZNF117;BIRC7;ATP6V0C;SQSTM1;LY6E;C1QB;ASAH1;RAB5B;TMED10;STXBP1;CREBL2;CPLX2;RAP1GAP;SDCBP;CALD1;ST3GAL5;PLXNA1;APOE;RPL15;CYP51A1;CLCN7;MYO1D;DHRS7;GATM;BAMBI;FASN;FXYD5
ACHN	40/237	6.59114e-06	2.78625e-05	0	0	2.34314	27.9532	SLC25A3;PLEKHB2;RRAD;KAZ;HSPB8;MVP;AKR1B1;CREBL2;CLDN1;GNS;GLS;HEBP1;HCFC1R1;FDXR;PCNX;SPP1;STAT6;SLC25A23;SPTBN1;FARP1;TNFRSF12A;DUSP1;RARRES2;SLC11A2;RBM19;FN1;DHCR24;RHOF;MLF2;RHOB;ACLY;FABP3;FAS;RIN3;TMBIM6;KIFC3;ESYT1;KCNK3;MT1E;DFNA5
IGROV1	42/255	7.34627e-06	2.97045e-05	0	0	2.27637	26.9098	SLC25A1;COL18A1;FCGBP;LAMA5;SLC26A2;PTPRS;MVK;KAZ;CLSTN1;STMN3;PIK3R1;CLDN1;EPB49;GLS;PPP2R4;SPP1;PGM5;LDLR;FARP1;SEMA6A;APLP2;SLC11A2;PRKAB1;DUSP6;SREBF2;HIPK2;DNM2;TGFBR2;HNRNPL;TGFBR3;ACE2;SQLE;GLUD1;NSFL1C;NOV;COL4A2;BRE;COL4A1;GIPC1;CCNG2;FAS;CDK16
M14	33/192	2.80436e-05	0.000108669	0	0	2.38948	25.0459	SLC23A2;EIF4A1;SCARB1;SYNM;KAZ;STXBP1;ABCB4;ABHD2;SDC3;CREBL2;PRPF8;ABR;PSMB4;TUBB4;GPNMB;NNT;CHL1;LMNA;ST3GAL5;METTL9;YWHAH;VAT1;MARCKSL1;RDX;SREBF2;ETV5;DDB1;FKBP1A;ETNK2;SFXN3;PFN1;MFGE8;TRIB2
SN12C	36/221	4.08084e-05	0.000151807	0	0	2.24141	22.6531	CDKN1C;CLIC4;SDC4;PLAT;ATP5G2;TFPI;LIPA;PTPRF;ALAD;EFEMP1;UCP2;HCFC1R1;AOX1;SPTAN1;PTRF;MEST;PDK2;APPL2;TLE1;ZNF185;AMFR;BNIP3;PCIF1;PRKCA;NETO2;DKK3;EHD2;CARHSP1;DAP;PINK1;RIN3;CAMK1;PFDN5;CD44;PECI;B4GALT5
SNB19	31/183	6.42357e-05	0.000223433	0	0	2.34597	22.6456	NRP2;PNKP;ENO1;KIAA0100;ATP1A1;PTN;PVR;FAM127A;PPP1CB;SGCE;MFSD6;EFEMP1;LAMP2;FAM198B;SH3BP2;PGK1;C16ORF57;IDS;FLNA;CAST;SLC12A4;H2AFY;BNIP3;VAV2;DCBLD2;PALLD;MAP1B;CALM3;ITM2B;CD44;PPARD
A498	26/142	6.48675e-05	0.000223433	0	0	2.57519	24.833	RRAD;HSPB1;CIB1;ITPR3;SEL1L3;FSTL3;DNAJB1;HINT1;YWHAQ;CALD1;CREB3L2;SYNPO;SKP1;EIF5A;IGFBP3;SLC10A3;ATP6AP2;HPCAL1;AKR1C3;CREB3;RNF128;ASPH;MAP1B;TAGLN2;PLIN2;PFKP
ACC3	47/325	6.89314e-05	0.000228951	0	0	1.95098	18.6951	CDKN1C;DAZAP2;LAMA5;CD83;CPB1;SAR1A;USP53;RPL31;GPAA1;ITPR1;ACACB;ROBO1;C3;NNT;PLAGL1;RPL37;GUSB;HNRNPA1;HMGN3;EIF4B;RPS9;VWF;INSR;SEC16A;SLC11A2;PLCL2;EDF1;C9ORF86;ASS1;VAV2;NAP1L4;PTP4A1;ILF3;EIF3M;BDH2;BMP1;SLPI;KCNQ1;TAOK2;GNAS;SIK1;TPP1;CD46;SLC24A6;PFDN5;GOLGA8A;C8ORF33
A361	33/205	0.000105931	0.000339711	0	0	2.2073	20.2028	STXBP1;SDC3;SLC41A3;WASL;KIAA0100;ANTXR1;SAMM50;NNT;4-SEP;PDK4;SH3BP5;ST3GAL5;C19ORF6;SIRPA;PLXNA1;MAP4;SBF1;MDH1;SLC31A1;DYNLT3;SLC11A2;AP3D1;MYO9B;MERTK;DNM2;MMP14;SLC6A8;RER1;PRKAR1A;PRKD3;TPP1;SGK1;FBXL7
SKMEL2	34/216	0.000131473	0.000407566	0	0	2.14941	19.2087	SCARB1;GRN;SERPINE2;SDC3;NCLN;LAMP2;PSAP;ST3GAL4;SH3BP5;IDS;RRP12;TNPO2;ABCD1;EGLN1;XRCC6;MAP2K2;SEMA6A;GPR56;ST13;SORT1;HSPA4;EIF2AK1;RANGAP1;CCT6A;XAB2;SLC6A8;NHP2L1;CTTN;NOV;PPP2R2B;CDC37;ATP6V1B2;VDAC1;RAB7A
OVCAR3	23/128	0.000223251	0.000661116	0	0	2.51348	21.1314	STARD3;COL18A1;PDXK;PHF10;AHNAK;KAZ;TESK1;INPPL1;CDC42BPB;NDRG2;EPB49;DHRS2;ACTG1;SYNE1;DNM2;STK11;PALM;EIF4H;EZR;SLC25A23;SC5DL;HCN2;PLEC
SHSYSY+RA	48/351	0.000227481	0.000661116	0	0	1.82673	15.3234	SMARCD1;ITPR1;TWIST1;ATP1A3;AQP2;ENO2;SEZ6L2;PPM1G;TRMT112;RGS5;C20ORF103;MDK;SV2A;BTBD2;TRIM24;EIF4EBP2;NEFM;NRCAM;NCAM1;RALGDS;TMOD1;KCNH2;KLHDC3;SUPT16H;XRCC5;ABCA3;EIF2AK1;SSR2;RPL22;6-SEP;ARAP3;SYP;LSM4;LRPPRC;DLK1;SMARCA4;VAV2;MSH6;MEIS1;GSTA4;GNB2;PSME4;ZNF219;GNAS;TXNIP;FXYD6;KPNB1;UBE2M
U87	48/352	0.000243238	0.000685488	0	0	1.82062	15.1503	NAPA;RNF10;MVK;PLEKHB2;TESK1;ITPR1;LY96;RTN4;HK2;PSMD8;ABR;PSMB7;PITRM1;RDH11;FTH1;PSAP;LONP1;MAN1C1;IDS;BAALC;MAP4;SBF1;SEC63;CTSB;CTSA;CAST;HSPA9;ANXA1;MID1IP1;SLC11A2;C10ORF10;PRKCA;NR0B1;ATP2B1;EIF2S2;LSS;PACS2;BRE;BIN1;UST;MT1F;RIN3;TPP1;NUPR1;IARS;CRAT;OPTN;DFNA5
huh-7	54/414	0.000320758	0.000877367	0	0	1.73086	13.9244	SERPINA1;PEBP1;TMEM97;IKBKAP;CLU;FADS2;ENPP2;SEC61B;SBF1;FGB;UPF1;HSDL2;HMGCS1;GPX3;FGG;MTUS1;APOA1;ACSL4;KCTD3;SEPP1;DDB1;RBP4;C1ORF115;RNF128;EWSR1;BIN1;PSME4;ALDH1A1;SERPING1;MVD;SF4;SMARCD1;VCP;MVK;MAOB;HSD17B11;ACAT2;VTN;EBP;PCBP2;EIF4EBP2;APOE;IDH1;CYP51A1;SC4MOL;PPP1CA;GLUD1;NSFL1C;GATM;APOC1;ID1;DHCR7;CAMK1;FGFR4
GM2345	37/259	0.000493867	0.00131227	0	0	1.91704	14.5949	MEG3;DAZAP2;PIK3R1;PTN;NTS;CXCL14;SAT1;RTN4;PPP1CB;ALAD;RGS2;ZNHIT1;CDH2;YWHAQ;SUMO1;LAMP2;SF3B1;PHLDA1;WLS;SS18;MBNL1;DST;CBX3;H2AFV;C6ORF62;ATP2B1;DKK3;EID1;MORF4L1;MMP14;PRKAR1A;HNRNPH1;ANGPTL2;SERINC1;MXRA5;PAM;ITM2B
HELA	26/162	0.000571516	0.00145591	0	0	2.19408	16.3837	FBN2;CDKN1C;STEAP4;MAOB;PDCD6;UQCR10;WISP2;FSTL3;BASP1;PCNX;CYP1B1;SVEP1;CCT5;WNT4;DDX17;PDHA1;CBX5;SLC11A2;PDE2A;PCIF1;ECEL1;C9ORF86;POR;DAB2;UST;INHA
IOSE80	16/80	0.000579232	0.00145591	0	0	2.8625	21.3365	TLE1;SAR1A;IGFBP4;ATP2B4;SORBS3;COL1A1;EHD2;GPRC5A;CTDSP2;SERPINH1;SERPING1;TAGLN2;MAP4;PRKACA;PTRF;MEST
MDA MB435	73/621	0.000755453	0.00183472	0	0	1.53983	11.0686	YWHAE;PYGB;SCARB1;COX7B;NRP2;GPAA1;SRPR;HDLBP;CLTA;PLOD3;PHB2;ANTXR1;ALAD;TUBB4;GM2A;C9ORF16;ENPP2;TIMM17A;AP1S1;PMPCA;SPTAN1;UNC45A;TSC22D4;CBR1;TLE1;GSTO1;SSR2;SCAMP3;SREBF2;ETV5;MLF2;CYP27A1;NHP2L1;RER1;ILVBL;FDX1;MMRN2;RAB38;OBSL1;ASAH1;SLC41A3;GSTT2;TENC1;NDRG2;ACACB;PRPF8;CIAO1;NCLN;ZNHIT1;SAMM50;DDT;ST3GAL4;KLHDC3;GSN;MDH1;YIPF3;WDR18;NR1H2;PCIF1;APEX2;NR0B1;MYO9B;BCKDK;CLCN7;NR4A1;SLC6A8;IMPDH1;PPP2R2B;GIPC1;SFXN3;EIF3G;CDK16;CD320
UO31	16/82	0.000769399	0.00183472	0	0	2.77545	19.8997	HN1L;RRAD;RBM19;PVR;CLDN1;DCBLD2;UGCG;NCLN;MAPKAPK3;COL4A2;COL4A1;PSMD2;MT1F;KIFC3;TGM2;PLEC
RPMI 8226	56/452	0.00089361	0.00207764	0	0	1.63061	11.4473	CDKN1C;RNF10;SCARB1;EDA;GPAA1;PRKCSH;CTSS;FADS2;C9ORF16;ATP6V0B;RPL22;RBM19;PDIA6;LSS;SND1;SREBF2;TAPBP;PLA2G15;PCP4;ORAI2;RAPGEF1;FKBP8;ALDOC;KCTD12;ALDOB;SLC29A1;PPIB;PCOLCE2;KLK1;INSIG1;RASAL1;ARPP19;GANAB;PRDX4;OS9;NELF;CREG1;POLD2;BAT2L1;SH3BP5;NDUFV2;NADK;C21ORF33;ATP13A1;SIAH2;PLCL2;LAPTM5;SPSB3;BST2;CXCL12;DHCR7;LRCH4;COPE;CD320;ITM2C;SNTB2
NCI 460	28/187	0.0011006	0.00249648	0	0	2.02105	13.7672	FBN2;SLC47A1;RPL10;DCTN2;HDLBP;TNFAIP3;OLFML2A;ANTXR1;PAPSS2;PPP1CB;RGS2;EFEMP1;CREG1;PSD3;CTSC;CSGALNACT1;DYNC1H1;DST;AKR1C1;SLC11A2;PCDHGC3;AKR1C3;NR0B1;ABCA8;PBX1;ASPH;KIFC3;EIF3A
NCI H322M	35/253	0.00123114	0.00272609	0	0	1.84476	12.3595	LAMA5;TMED10;SRPR;PPL;LDHB;ABLIM1;DHX32;C14ORF1;SPP1;ME1;CYP1B1;IDS;PRSS8;CAPN1;LDLR;SC5DL;TGM2;CAST;HN1L;TPI1;APLP2;TXNRD1;C20ORF24;LSR;CDC42BPB;SORL1;RAB11A;ALDH3A2;EIF5;GPRC5A;PSME4;STRAP;FXYD5;CALM1;CD46
A549	21/129	0.00154336	0.00333798	0	0	2.228	14.4236	CSGALNACT1;ABCC3;G6PD;IGFBP4;PON2;AKR1C1;MTUS1;AKR1C3;ATP2A2;CHP;PBXIP1;ANTXR1;GALNT10;PBX1;ALDH3A2;ACLY;ALDH3B1;ALDH1A1;EP400;ST3GAL5;APPL2
DLD1	27/183	0.00166626	0.00352187	0	0	1.98543	12.7011	SET;EHMT1;RORA;CHP;SLC7A1;UGP2;C14ORF1;KHSRP;PERP;AP1S1;SOX9;PRKACA;SPTBN1;EIF5A;GRLF1;HMGCS1;FUCA1;MTUS1;LSR;LARP4B;DUSP6;HNRNPL;BMP4;TWSG1;PSME4;FAT1;CEBPZ
OVCAR4	30/212	0.0018606	0.00384523	0	0	1.89176	11.8932	SLC26A2;GSTP1;ATP5J;GSTT2;RNF7;ATP5L;NSDHL;LARP1;TRIM28;CALD1;TIMM17A;UQCRFS1;NRCAM;NPTX2;HMGN1;DSP;HSPA4;ACSF2;BCAM;SLPI;COL4A2;PPA1;COL4A1;MT1F;CYCS;MYH9;ETF1;CALM1;RPL28;DLD
OVCAR5	26/180	0.00271132	0.00540933	0	0	1.93572	11.4407	PLAT;PTTG1IP;PPL;MYL12B;CALB1;PEG10;PES1;SPOCK2;CAPN1;LDLR;TGM2;HN1L;RALBP1;HSP90AA1;LSR;PRKAB1;TGFBR2;DCBLD2;SQLE;HNRNPH1;EZR;CALM1;CD46;SKAP2;PLEC;B4GALT5
RXF393	21/135	0.00273375	0.00540933	0	0	2.11005	12.4537	SAR1A;KAZ;RARRES2;PGAM1;SSR3;FN1;ATP2B4;AKR1B1;DLST;PAPSS2;DNM2;SNX3;BST2;KLF6;IFI27;FSCN1;EFHD2;RIN3;PLIN2;OPTN;KCNK3
UACC257	27/196	0.00443719	0.00859269	0	0	1.8314	9.92202	PYGB;COX4I1;HEXA;HTR2B;SLC7A1;CST2;SDCBP;SAMM50;APOE;SORT1;SLC11A2;RBM19;EIF2S2;MCOLN1;CYP27A1;HADHB;PTP4A1;CLCN7;MYO1D;SLC6A8;PRKD3;QPCT;RAB38;PLEKHO2;BIRC7;TRIB2;CD320
NCI H23	49/414	0.00452733	0.00859269	0	0	1.54371	8.33235	RPL8;CLU;PTMS;PSMD4;NRD1;BASP1;C1RL;TIMP1;ACP1;CHGB;TSPYL2;RAG1AP1;GABARAPL1;FBXO2;PDIA6;GTPBP4;MLF2;PTP4A1;CTTN;CTDSP2;ETF1;FKBP4;PCOLCE2;GSTP1;PBXIP1;NTS;PSMA7;NCLN;OS9;ATP5E;SPOCK2;SLC38A2;S100A11;NADK;MCL1;CCT4;STAT5B;HSPA4;ECEL1;TFPI2;SCD5;ATP2B1;PPP1CA;NR4A1;HBP1;MAGED2;RPS21;C8ORF33;GRINA
GM133	41/336	0.00530215	0.00986201	0	0	1.59623	8.36368	FBN2;ITGB1;APP;NRP1;CLIC4;ZFAND5;NUCKS1;TFPI;TMEM47;PPP1CB;UGCG;CHSY1;RPL36AL;SH3BP2;PAPOLA;TIMP3;ANXA7;RPS27A;SF3B1;ACTR3;SS18;PRNP;EIF5B;ACTR2;DST;C6ORF62;ATP2B1;SOD2;PDIA6;RAD23B;DKK3;MORF4L1;EIF3M;SOAT1;ASPH;CCNG2;TAX1BP1;FBXL5;PPIA;PPARD;B4GALT5
RS11846	43/360	0.00638358	0.0116406	0	0	1.558	7.87416	HCP5;EIF4A1;SYNM;CD83;EDA;ANP32A;KLK1;PDCD6;CCDC69;CXCR4;TNFAIP3;AQP2;SYNE1;SFRS5;RDH11;PCBP2;STAT6;CCT8;HNRNPA1;EIF4B;MBNL1;C21ORF33;KDM4B;HNRNPA3;CBX5;PCDHGC3;PA2G4;LARP4B;SORL1;HLA-E;OXA1L;EIF5;SON;UST;ORAI2;PSME1;PSME2;HLA-DRA;ATF5;LRCH4;SQSTM1;COPE;METAP2
T3M4	36/290	0.00658171	0.0117711	0	0	1.62633	8.16982	PXN;CLTA;FOXK2;ITPR3;CLDN1;PPL;EFNB1;CALB1;ESD;EFHD2;PLXNA1;CAPN1;PHLDA1;WASF2;PDK2;EPHB4;MCL1;MBNL1;HSDL2;DST;GPX3;SIAH2;PCIF1;VAV2;VEGFA;CDK9;TNIP1;CTDSP2;DDIT4;ID1;BHLHE40;MMRN2;LY6D;FSCN1;CALM3;B4GALT5
GM2493	32/253	0.00765046	0.0134244	0	0	1.66031	8.09069	ITGB1;CLIC4;SPARC;SDC2;ZFAND5;ITPR1;ATP5G2;TFPI;MYL12A;TMEM47;GJA1;LDHA;CCND1;CALD1;PGK1;CD59;MAP4;SEC63;ACTR2;C5ORF13;MBNL1;FN1;ACSL4;NEAT1;DKK3;COL1A1;BACE1;DAB2;COL1A2;PPP2R2B;MAP1B;MXRA5
NCVADR RES	29/225	0.00834874	0.0143784	0	0	1.6957	8.11503	CLIC4;GRN;SLC25A3;ABCB1;C16ORF5;EHMT1;DLST;RAD21;KHSRP;HCFC1R1;PCNX;RPL13;SLC25A23;PCK2;TGM2;EGLN1;EIF5B;GPX3;RDX;SSR3;FN1;LARP4B;SPSB3;OXA1L;EEF1D;HNRNPF;EEF1A2;EZR;MT1E
LN18	43/383	0.0176176	0.0297898	0	0	1.45075	5.85938	YWHAE;PIGT;COX4I1;GSTT2;PBXIP1;PTN;TSPAN12;GLG1;PLD3;CTSO;MFSD6;GANAB;ALDH2;PRKAR2B;PDGFD;C1RL;SH3BP2;SCAP;LRRC8D;TK2;SLC38A2;PCK2;NQO1;G6PD;VCAM1;DST;YIPF3;USP22;PCIF1;BGN;LAMB1;IL17RC;F3;ALDH3A2;MFAP4;KITLG;C6ORF48;RER1;MARS;DDIT4;FBXL5;BAP1;FTL
MCF7	44/397	0.0201848	0.0335211	0	0	1.4297	5.57988	DDR1;DHX9;HSPB8;CLTC;EHMT1;HSPB1;ABAT;NUCKS1;KIAA0100;PIK3R1;ARPP19;WISP2;NSDHL;PSMB4;SH3BGRL;PSMD4;C14ORF1;EPB41L1;SUMO3;CYP1B1;DCAF11;EIF5B;C21ORF33;H3F3B;ADRM1;SLC10A3;KRT8;LSR;LARP4B;TPD52L1;LSS;PBX1;SYTL2;LASS2;SQLE;PACS2;ZC3H11A;CSDE1;PPDPF;TAOK2;EEF1A2;GPD1L;CALM1;OBSL1
SAOS2	26/228	0.046982	0.0766548	0	0	1.47186	4.50093	RPL5;ITGB5;DCTN2;CLSTN1;SLC7A1;CNN3;ENSA;MAP4;GBP2;DUSP1;ATG9A;PTOV1;PPP2R5C;LSS;OXR1;COL1A1;BMP4;ACTA2;MMP14;HNRNPUL1;COL6A2;PSME4;COL6A1;ALPL;FXYD6;CDK16
T24	12/88	0.0503579	0.0807463	0	0	1.80221	5.38607	FKBP1A;TUBB2C;ZNF185;CCND1;RPL10;RAB14;ADRM1;SLIT2;CALM1;PTRF;PSMA7;TGM2
U251	14/108	0.0525604	0.0828495	0	0	1.7004	5.00903	MOXD1;VCP;MSN;PTN;PPP1CB;EID1;PGRMC1;BMP1;DPYSL3;FSCN1;SMS;RAC1;CD44;EIF3B
KM12	21/179	0.053797	0.0833854	0	0	1.51877	4.43867	EIF5A;SDC4;TUBGCP2;RPL23;TIMM13;LSR;ATP1B1;HNRNPL;SH3YL1;GATM;SLK;CALB1;EPB41L1;RDH11;ATP5D;C9ORF16;TAOK2;MGAT4B;CTNNB1;TTLL12;LDLR
MD MB231	18/150	0.058823	0.089681	0	0	1.55752	4.41279	CD97;YWHAE;MTCH1;MCFD2;TUBGCP2;PCIF1;HDLBP;HPCAL1;HLA-C;MAPK14;EPB41L1;RPL37A;CYP1B1;NCAM1;ALDOB;PLP2;CLIC1;CTNNAL1
HCC2998	35/335	0.0703367	0.104831	0	0	1.33447	3.5423	PLEKHB2;KLK1;ABHD2;SLC3A2;WASL;EPRS;PTPRH;SLC7A1;MOBKL3;STK11;COL4A3BP;ABLIM1;ALDH2;HEPH;NELF;SH3BP2;ME1;PRSS8;RAB6A;DCAF11;JAK3;PCK2;CYB5B;MDH2;AKR1C1;AKR1C3;LSR;VAV2;DNM2;SH3YL1;IFI27;TST;RAB14;KCNQ1;DSG2
CAKI1	12/93	0.0710147	0.104831	0	0	1.6905	4.47114	CDKN1C;MOXD1;ATP4A;KITLG;SDC4;HSBP1;HSPB8;CLTC;TNS3;SQSTM1;GLS;TMCO1
ZR75 1	44/440	0.0828908	0.120451	0	0	1.27142	3.16612	EIF4A2;DDR1;MRPS16;NUMA1;RPL31;PDCD6;COX4I1;ATP5C1;NDRG2;TM7SF2;PRDX2;H2AFJ;CD36;EIF4B;RAG1AP1;HN1L;SRRM2;MGEA5;HSDL2;KDM4B;SIAH2;USP22;SLC11A2;MRPL49;KRT8;RPL35A;LARP4B;SDHA;OXR1;SORL1;PRLR;PBX1;ACSF2;SH3YL1;MYL6;EFNA3;RAB14;NACA;DLG5;MGP;TTC3;UQCRC2;FKBP4;SQSTM1
RL7	50/521	0.115533	0.165302	0	0	1.2143	2.62069	TMEM97;ATP5G2;CTSS;SYNE1;EEF1B2;LIPE;CCND3;SLC39A9;PEG10;ARHGDIB;HLA-DPA1;UPF1;EIF5B;ELOVL5;6-SEP;RPS3A;PPP2R5C;MSH6;ILF3;PSME4;ORAI2;RAPGEF1;WAC;ATF5;EZR;SHMT2;CCDC69;CXCR4;SEL1L3;GGA2;SH3BGRL;RAD21;UCP2;STAT6;WASF2;EIF4B;CD74;UBE2I;CBX5;GOT2;PLCL2;LAPTM5;SORL1;NFATC4;PIK3IP1;HLA-DRA;EIF3H;HBP1;LSM14A;METAP2
OVCAR8	25/242	0.122105	0.172057	0	0	1.31551	2.76634	BAT2;C16ORF5;CLTB;EFNB1;LARP1;NCLN;KHSRP;RRP12;SLC39A7;PRKACA;EIF5B;RANBP3;SSR3;RBM19;LARP4B;VAV2;XAB2;KLF6;EEF1D;TAOK2;CKS2;PPIF;TAX1BP3;EZR;SEC24C
HEK293	51/546	0.154728	0.214772	0	0	1.17771	2.1977	TESK1;PEBP1;TSPAN12;ATP5G2;RPS14;SUMO1;GNPTAB;SBF1;ACP1;GLUL;SEC63;BRD2;TPI1;VWF;RPS8;SRP9;FAM189B;ILF3;CDC34;FDX1;RPL27;ZNF711;MATR3;XIST;HNRNPH3;ASTN1;SNRPB;SF4;HDAC2;ATP5A1;IFI6;ATP5J;CIAO1;PRDX2;MC2R;SFRS9;CKB;RPL17;AAMP;BTF3;KDM4B;EIF2AK1;INSR;SMARCA4;SON;RAB14;SERBP1;LSM14A;EIF3A;CDK16;HSPA1A
ALVA31	51/560	0.202466	0.276902	0	0	1.14442	1.82784	NRP1;COX7B;SYNM;PTPRS;MRPS16;EDA;ATN1;HDLBP;HK2;UBL5;ANXA7;C19ORF56;CD36;RPS11;ACP1;EIF5A;HSP90AA1;RALBP1;RBP4;CKS2;PPIF;VDAC2;ATF5;OBSL1;KPNB1;ASAH1;SAR1A;DCTN2;ADH1B;UNG;LDHB;CALD1;ABI3BP;S100A13;ST3GAL4;RPL13;SPTBN1;MAPK4;GADD45GIP1;SLC12A4;NPM1;CBX5;HSPE1;SMARCA4;FKBP1A;HNRNPM;EIF5;CEBPZ;RPS21;RPS24;SNTB2
NCI H226	53/587	0.215487	0.290439	0	0	1.13348	1.73973	ITGB1;MTCH1;RPL31;COL14A1;HSPB8;SERPINE1;AKAP8L;PLOD2;HEBP1;EFEMP1;MDK;C9ORF16;AP1S1;CD36;C11ORF67;PTRF;PDK2;DST;DUSP1;C6ORF62;NRBP1;DNM2;GPRC5A;PSMA4;IFI27;COL4A1;ALDH1A1;TAX1BP1;PTPLAD1;SQSTM1;CFB;FBN2;C1S;DDX24;GLO1;FOXK2;PAPSS2;SPOCK2;DYNC1H1;PRNP;ICMT;RANBP3;ZNF185;CADM1;TXNRD1;PCDHGC3;MAPK14;SOD2;KIAA0195;DHRS7;GSTA4;ZNF219;TRIP12
COLO205	38/421	0.259732	0.345073	0	0	1.13181	1.5258	CARKD;ABHD2;GLO1;MGST3;CHP;TMEM97;HSD17B11;SLC7A1;AACS;ABLIM1;EPB41L1;PERP;REPS2;SAP18;RAB6A;HSPA9;PDHA1;TSC22D1;AKR1C1;AKR1C3;SORL1;RAB11A;TMCO1;ICK;NSFL1C;SH3YL1;H1F0;RNF128;TST;KCNQ1;GNAS;SDC1;PLIN2;VDAC1;CABC1;CD46;SPRR1A;SNTB1
