## Supplementary material for "TDbasedUFE and TDbasedUFEadv: bioconductor packages to perform tensor decomposition based unsupervised feature extraction": genes_multi.xlsx (part 2 of 2)

### Sheet: NCI-60 Cancer Cell Lines (continued)
Term	Overlap	P-value	Adjusted P-value	Old P-value	Old Adjusted P-value	Odds Ratio	Combined Score	Genes
786	8/76	0.270074	0.353758	0	0	1.34006	1.75423	HN1L;VCAM1;RRAD;SYNPO;CTNNAL1;GLS;SKAP2;HIPK2
HEK 293 T-rex	67/773	0.289044	0.368282	0	0	1.08306	1.34427	EDA;ATP2A2;HNRNPU;TMEM97;RPS4X;PTBP1;RPS14;SLK;BAI1;PMPCA;RRP12;SBF1;JAK3;GLUL;PLEKHJ1;UNC45A;HMGCS1;DUSP1;IL17RC;GTPBP4;FAM189B;ILF3;EWSR1;ZNF711;RIN3;PTPLAD1;MATR3;XIST;ALDOB;RPL29;EMID1;CSNK1G2;SNRPB;PRPS2;IDI1;RPL10;TUBGCP2;DHX9;INSIG1;NOLC1;ACACB;MOBKL3;PRDX2;EFNB1;UBB;CKB;BUB3;GADD45GIP1;SLC12A4;CDSN;FUS;WDR18;EEF2;SFRS3;MT3;LYVE1;COL1A1;HNRNPM;SON;SERBP1;SFXN1;TPP1;HNRNPC;CAMK1;LSM14A;HCN2;SNTB2
LOX IMVI	18/192	0.289541	0.368282	0	0	1.17884	1.46113	PHC2;NRP2;TUBGCP2;C2CD2;ELOVL5;KAZ;APLP2;HSP90B1;TGFBR2;GM2A;EEF1D;COL6A2;DLC1;FDXR;PGK1;AOX1;SNCG;KCTD12
CCRT CEM	179/2130	0.293041	0.368282	0	0	1.04919	1.28782	RPL5;APP;IFITM1;PDCD6;HNRNPU;NUCKS1;PVR;CCND3;TRIM28;PSMD4;SLC39A9;ARHGDIB;STMN1;SVEP1;C11ORF67;EPHB4;SEC63;TNS1;SRRM2;MBNL1;POSTN;RPS9;TLE1;RPS6;6-SEP;HLA-F;PRKAB1;DKK3;SAPS1;ACLY;ILF3;MYL6;RBP4;CARHSP1;MAPKAPK3;HNRNPUL1;CSNK2B;FKBP8;PSME2;RPL26;SNRNP200;SQSTM1;EMID1;CFB;GOLGA8A;SET;USP53;NOLC1;NDRG2;ACACB;UBB;RAD21;ALDH3B1;TSPAN7;BTBD2;EP400;SPTBN1;STAT5B;FDPS;UBE2I;CBX5;FUS;TMEM50A;INSR;SMARCA4;NFATC4;HNRNPM;CDK6;CYP11B2;FASN;CYP11B1;GNAS;CALM3;HNRNPC;LRCH4;CALM1;SPRR1A;ITM2C;NRP1;CPM;RNF10;DAZAP2;EDA;COL14A1;PRKCSH;AKAP8L;CLTC;CLTA;ECE1;PTBP1;PPP2R4;C14ORF1;SNRNP70;C9ORF16;TIMM17A;RPLP2;IDS;BAI1;TK2;SPTAN1;TNPO2;SC5DL;UNC45A;H2AFY;DST;ELOVL5;TUBB;RAD23B;EPN1;GLTSCR2;ACTA2;HADHA;SFPQ;PPDPF;MMRN2;RPL37A;ZNF117;HNRNPH3;ALDOB;GAPDH;PTMA;PPARD;RAB7A;SMARCD1;MVK;BAT2;TOMM40;LRP1;DDX24;KAZ;ADH1B;LEF1;FOXK2;PTN;TFPI;CPN2;POLR2A;LMNA;UCP2;SH3BP2;PCNX;C19ORF6;SNCG;RPL13;BUB3;CCT8;LDLR;KIAA0913;SF3B1;EIF4B;DUOX2;PAK4;MBD3;IL32;KDM4B;RANBP3;HSD3B2;GBF1;PLCL2;SCD5;SPRY4;LAPTM5;MYO9B;USF2;LYVE1;TMCO1;CLCN7;DHRS7;TAOK2;TTC3;TSR2;ASB4;PTPN7;CD68;SLC24A6;CRAT;SEC24C;NUCB2;SNTB2
GM97	65/753	0.30442	0.377481	0	0	1.07792	1.28203	ITGB1;MCFD2;CLIC4;SERPINA1;ZMYND8;CLTB;ATN1;CLTA;CCND1;HEPH;SLC39A9;GUK1;PAPOLA;ENPP2;TIMM17A;SVEP1;CD36;JAK3;TNS1;SEC63;CTSB;CBR1;SNRPN;ATP6AP2;NEAT1;F3;SEPP1;DKK3;MSH6;ACTA2;SFRP1;ASPH;ILVBL;MORF4L2;ANGPTL2;KCTD12;ALDOB;MYL9;RAB7A;MEG3;USP53;ADH1B;CPLX2;PAPSS2;POLR2A;CALD1;SH3BP2;NCAM1;CCT8;SPTBN1;MAPK4;PRNP;XRCC6;ICMT;SPRY4;RPL35A;MSN;ARPC5;LYVE1;TMCO1;SMARCA4;FKBP1A;RAB14;CYP11B1;SDC1
LNCAP	37/429	0.363095	0.444313	0	0	1.07551	1.08959	CDC42SE1;RPL3;CPB1;EDA;MVK;MAOA;ABHD2;MAZ;C16ORF5;EHMT1;PIK3R1;HMGCR;TFPI;CACNA1H;TM7SF2;HERC3;SH3BGRL;RDH11;CYP11A1;KIF5B;FAM198B;EIF4EBP2;DCAF11;MGEA5;HMGCS1;MID1IP1;RPL13A;LIFR;PRDX6;TBX3;HIPK2;EID1;DHRS7;CCNG2;DLC1;GSTA1;CABC1
SR	28/325	0.389618	0.470578	0	0	1.07379	1.01214	CDC42SE1;CSF1R;IFITM1;SERPINA1;RPL10;CFI;UBE2D3;AKAP8L;RORA;CLU;SYNE1;POLR2A;TIMP1;GBP2;RALGDS;HLA-DPA1;MCL1;ICMT;GALNT2;G0S2;PJA2;HLA-E;PPP2R2B;ID2;BHLHE40;NUCB1;PTPN7;SNTB2
HT1080	32/380	0.43006	0.512764	0	0	1.04702	0.883508	RPL31;MAOA;AKAP8L;ITPR1;ATP5C1;RNF7;ARPP19;SLC7A1;PVR;UBL5;FAM168B;CD59;TSC22D1;HSPA4;NAP1L1;ATP2B1;NEAT1;DHRS2;EIF2S1;EIF1;RHOB;VEGFA;C6ORF48;EIF3M;RER1;MARS;RPL37A;TXNIP;ETF1;CEBPZ;RPL28;RPS21
SF268	10/116	0.463723	0.545902	0	0	1.07369	0.825093	TMEM47;RPS25;DYNC1H1;SERPINE1;SCD5;ADM;CTSC;DKK3;ACAT1;KIAA0195
SKOV3	19/238	0.556718	0.647184	0	0	0.986825	0.57798	COL18A1;PDXK;TLE1;KAZ;NCOA4;RHOF;TPD52L1;SYN2;ATP5L;LAPTM4B;VCAN;PINK1;CALB1;CYP1B1;VDAC1;S100A4;CALM1;SC5DL;CES2
SF539	11/142	0.602958	0.692285	0	0	0.95495	0.483117	GRLF1;KDM4B;CXCL12;BMP1;KDELR1;BIN1;SYMPK;SH3BP4;PRKCA;FXYD5;GALNT10
DU145	11/143	0.612407	0.69456	0	0	0.947664	0.464694	PSMA6;VCP;DST;RPS29;SUMO3;EFHD2;DSG2;KIAA0100;ILF2;PTPRF;PPARD
JURKAT	29/374	0.620181	0.694902	0	0	0.955464	0.456467	PRPS2;EIF4A1;KAZ;MAZ;LEF1;CXCR4;PIK3R1;STMN1;TSPAN7;ARHGDIB;SKP1;FDFT1;DDX39;FDPS;MBNL1;ELOVL5;RBM19;SMARCA4;HNRNPL;SAPS1;SFPQ;EIF3M;EIF5;EWSR1;HNRNPH1;GSTA1;POLE3;PTPN7;NUCB2
TK10	11/148	0.657926	0.728418	0	0	0.912827	0.382167	FAM171A1;UGCG;COL4A3BP;SEMA6A;VCAM1;CDK6;PPP2R2B;KPNB1;PTPRF;SKAP2;TMCO1
MOLT4	32/426	0.693982	0.759298	0	0	0.922422	0.336969	SF4;INSIG1;UBE2D3;LEF1;CXCR4;CCND3;GUK1;RAD21;STMN1;TSPAN7;ARHGDIB;PAPOLA;DCAF11;FDFT1;STAT5B;KLHDC3;PCIF1;6-SEP;RPS3A;PRKAB1;LSM4;GLTSCR2;AES;SPSB3;BDH2;EEF1D;APEX1;TCP1;PSME1;EIF3G;ATF5;RAB7A
U20S	34/458	0.723551	0.782445	0	0	0.910359	0.294578	SAR1A;PCOLCE2;SYNE1;CALB2;RPS14;PUF60;PLAGL1;PES1;ARHGDIA;POLD2;NDN;RRP12;JAK3;YWHAH;STARD3;ELOVL1;MGEA5;CDSN;HSPA4;EIF2AK1;RBM19;APEX2;H2AFV;RANGAP1;EIF2S1;CDK9;H1F0;CSDC2;MARS;PPIF;PLEKHO2;HNRNPH3;FKBP4;MT1E
HCT116	42/574	0.773238	0.826565	0	0	0.895406	0.23027	RPL5;SET;ALAS1;COX4I1;ARHGAP12;FAM178A;PUF60;RUVBL2;TIMM17A;SLC25A23;HNRNPA1;CCT7;EIF5A;CYB5B;EIF5B;HSPA8;UBE2I;H3F3B;HSBP1;MDH2;RPL23;WDR18;AMFR;PCIF1;DDX54;NUTF2;GNB2L1;HNRNPL;PDP1;NSFL1C;KITLG;EFNA3;C1ORF115;NACA;HNRNPH1;RPL37A;PLIN3;EZR;SAE1;OBSL1;EIF3A;METAP2
HCT15	15/226	0.821006	0.867654	0	0	0.806945	0.159149	BCKDHA;NQO1;EIF5B;INSR;APLP2;PNKP;FUT1;SPSB3;ALDH3A2;SH3YL1;ID2;FAT1;YME1L1;DCAF11;FDFT1
HL60	142/1914	0.877715	0.917163	0	0	0.903127	0.117798	CD83;RPL31;PDCD6;ATP5C1;STK19;EPRS;IFI30;LIPE;RPS11;SBF1;EPHB4;TGM2;PLEKHJ1;TNS1;DDX17;SRRM2;SUPT16H;POSTN;RPS9;MAP2K2;TPM3;RPS6;6-SEP;PRKCA;HLA-F;GTPBP4;HLA-E;EEF1A1;SAPS1;ILF3;ILVBL;PSME4;FKBP8;RPL26;RPL29;SQSTM1;CFB;CSNK1G2;UQCRB;MAZ;ITPR3;RASAL1;EPB49;CYP19A1;ACACB;ATP5D;NADK;FN3K;ICMT;CDSN;LSM4;SMARCA4;NFATC4;COL1A1;GRHPR;NR4A1;BMP1;ARPC2;CYP11B2;RPL27A;HLA-DRA;SFXN1;TPP1;LRCH4;LSM14A;HLA-DRB1;ACADVL;EDA;COL14A1;PRKCSH;CLTC;CLTA;IKBKAP;HK2;MRPL4;HEPH;SMPD1;ME1;RPLP2;IDS;JAK3;TNPO2;ABCD1;HLA-DPA1;EIF5A;EIF5B;DST;RAD23A;PPP2R5C;NR5A1;HADHA;SFPQ;EEF1D;TCP1;RPL37A;PLIN2;ALDOC;SLC29A1;PPARD;C1QA;SMARCD1;GRN;ASAH1;RPL10;DCTN1;RPL11;ASB13;CPN2;NCLN;PSMB1;UCP2;4-SEP;SH3BP2;RPL14;STAT6;RPL15;HNRNPA1;RPL18;DCAF11;KIAA0913;MBD3;CD74;C21ORF33;KDM4B;SLC12A4;HSD3B2;AMFR;PLCL2;IMMT;MYO9B;USF2;EIF3M;PIK3IP1;PPP2R2B;TAOK2;SEMG1;ZNF219;HLA-DPB1;PKN1;CD68;SNTB1;SNTB2
SW620	20/315	0.895955	0.921959	0	0	0.768404	0.0844211	CCT2;TPI1;DHX9;XRCC5;TIMM13;APEX2;RPS3A;SFRS3;SORL1;ATP5L;HSPD1;ACTA2;RNF128;EIF4EBP2;RIN3;CD36;MAPRE1;RAB6A;TNS3;SNTB2
HT29	30/456	0.902132	0.921959	0	0	0.797382	0.0821263	SYNM;SERPINA1;TNXB;ANP32A;ADH1B;CLTB;HMGB1;PSMA7;ATP5L;PTMS;NSDHL;RAD21;ST3GAL4;SNCG;EIF5B;HSPA8;XRCC6;HSDL2;CBX3;HSPA4;RPL23;KRT8;KLHL4;HSPE1;RAB11A;BMP4;RNF128;RPL24;EIF3H;PTMA
K562	41/639	0.953463	0.963826	0	0	0.774249	0.0368969	CPM;TUBGCP2;ZMYND8;STK19;ATP5G3;RAP1GAP;PSMD4;HEPH;PRKAR2B;NRD1;PSMB1;RPL14;IDS;MAPK1;CCT8;GLUL;FADS1;DUOX2;KCNH2;UNC45A;STAT5B;MGEA5;MBNL1;SLC12A4;CISH;INSR;RPL35A;PA2G4;SYP;LYVE1;C9ORF86;LILRB5;SON;VAPA;STAR;APOC1;GNAS;BLVRB;ANP32B;GOLGA8A;KPNB1
HEK 293T	29/529	0.992092	0.992092	0	0	0.653606	0.00518955	BAT1;RPL3;RPL10;RPL31;ATP5G2;FAM169A;TOMM20;HSP90B1;SFRS5;PLAGL1;STAB1;PAPOLA;CKB;RPS2;BUB3;SF3B1;TNPO2;SEC63;DDX17;SRRM2;ST13;TSC22D3;SFPQ;SON;MARS;SERBP1;MATR3;XIST;EIF3A
