## Supplementary material for "TDbasedUFE and TDbasedUFEadv: bioconductor packages to perform tensor decomposition based unsupervised feature extraction": methyl_multi.xlsx (part 1 of 2)

### Sheet: methyl_multi
NA
TNNT2
HMX2
ZNF358
LOC121952
GJB6
PIGQ
TBR1
FEV
HOXC4
HOXC5
KIAA0513
EHMT2
GDNF
KLF9
CMTM2
CYP7B1
PAX6
WDR69
TNFAIP8L3
LRRC8C
CLDN7
ONECUT1
UGP2
C17orf82
PHF11
CLYBL
SIX3
IGF1R
DGKZ
ZNF673
PEX10
LRRC34
CLSTN1
ATXN1
SELPLG
C1QL1
NR2E1
CACNB2
DDAH1
FURIN
LHCGR
C3orf26
FILIP1L
MIR548G
RASA3
DIO2
TUBB2A
RARA
DMRT2
PRRT1
EMCN
TNFRSF10B
NPR3
ALX4
LOC643923
ELMOD1
TP73
CUBN
CHRNA4
GNAI2
HDAC9
ZIC4
P2RY2
DLX6AS
ASPH
GIPC2
GJB2
CXCL12
LTK
FBRSL1
TBC1D5
TAGLN3
TSC22D4
BHLHE23
RFX4
CFB
GDF6
PITX1
ZYG11A
FGFR1
ZFPM2
NFATC3
NUDT16P
ALDH3B1
HMGCS1
MGP
MAD1L1
CYTL1
SCNN1G
TRIL
SGIP1
PSTPIP1
SIPA1L2
MAPK4
TNXB
TSPAN32
ANKRD11
WFDC1
B3GNT8
BCAN
HCCA2
CTSD
C19orf35
PRKCE
PLEC1
GPR61
PPP3CB
SLC43A3
RFC3
SAG
CLCN6
C16orf86
C16orf48
PDPK1
FOXF1
C20orf95
LDLRAD2
NEUROG1
LHX1
MAFB
KIAA1026
SALL1
TMEM175
CIDEA
SV2C
ZEB2
IFNAR1
RAP1GAP
TTRAP
C6orf35
EGFL6
CNTNAP2
PRKX
ZFP42
LHX5
POMC
ALOX5
UBE2Z
HOXD9
SIM2
HIST1H1B
HTRA1
FHAD1
MIR375
ATP2B2
BAI1
CYP26C1
PCSK1N
PACSIN3
IRS1
TLX1
SCCPDH
DNASE2
IFFO2
ASB2
LOC100134368
HES3
NCOR2
FLJ45983
LOC283731
ISLR2
LHX9
HDAC4
MPP2
HOXC11
ASCL1
SALL2
TNS3
NR1I2
LOC254559
KLHL29
CDK8
CLNK
SNTG2
C8orf74
TAL1
LHX4
IGFBP7
ALS2
SACS
LPP
GNA13
CHL1
FGD6
C1orf87
ANXA2
ANTXR2
C20orf56
MAL2
LAX1
CPN2
ABLIM1
RNF39
FOXA1
GJA3
PTRF
LMAN1L
WNT6
GALNT3
FLJ23867
TRH
CDH11
FDFT1
FAM115A
C6orf141
CNGB1
RBP3
LRIT1
NTM
CBLC
IRX6
RER1
HIPK2
STRN3
GAB2
ZNF238
PRKAG2
VAX2
RASGRP3
MT1A
MED12L
P2RY14
SNORD94
PTCD3
EDAR
HLA-DPB1
IRX3
KIRREL3
NRP2
C6orf201
PECI
LMX1B
GSC
NRG3
ESRP2
TLR5
CBS
ONECUT2
FTH1
OTX2
CCDC64B
HS3ST3A1
HIST1H2BJ
KCTD5
C2orf18
SRRM4
ALAD
SLC8A2
MEIS1
NKX2-5
LHFPL2
TAC1
SLC7A14
ZNF148
SERGEF
IRX1
LOC645323
ETV2
PARVG
DTX1
OSR1
FAT1
NDRG4
TIAM1
SEPHS2
EVX1
CYTH4
CHCHD6
BEX5
HOXD12
GPR133
CAB39
PRDM13
ARL11
CCDC147
HSD11B2
MIR196A1
DUOX1
EIF4E3
SH3RF3
CORO6
HOXC6
IFI30
FTO
RNF170
SPOCK2
CDX2
GSTTP2
GPR3
SRCIN1
GATA2
RBAK
MRPL23
C14orf37
FARP1
MAFG
LOC284100
ABR
ANKRD22
NUP210
POFUT2
CD74
ZNF608
CLMN
ANK1
OSBPL6
PDX1
KCNJ12
KLHL34
SDR42E1
DLG2
CTSZ
SCARB1
IER3
EPN3
EP400
SEC16A
EMX1
SH3BP4
NECAB2
TTC39A
B4GALNT1
XYLT1
ARID4B
NANOG
GPRC5C
HAS3
PITPNC1
FLJ43390
DNAJC22
KIAA0495
EMP3
ST8SIA1
CAMK2A
EDEM1
CCDC37
GRAMD2
DMRT1
TTYH3
SURF6
EVC2
LOC283867
IGSF11
CDH1
TTBK1
GRAMD3
IRX5
PROK2
BACE1
KCNQ1DN
SEMA3E
C14orf4
SCGB3A1
FGFRL1
LAMC2
HAND2
PKLR
CUX1
STC2
AHNAK2
PTPRN2
NRG2
GRIK2
NKD1
CDK2AP1
PIF1
PDLIM4
CRMP1
IGSF9B
TTC7B
PCDHA7
PCDHA12
PCDHA6
PCDHA10
PCDHA4
PCDHA11
PCDHA8
PCDHA1
PCDHA2
PCDHA9
PCDHA5
PCDHA13
PCDHA3
PCDHGA4
PCDHGC3
PCDHGA12
PCDHGA11
PCDHGA9
PCDHGA1
PCDHGB1
PCDHGB6
PCDHGB3
PCDHGB7
PCDHGA6
PCDHGA8
PCDHGA10
PCDHGA5
PCDHGB4
PCDHGC4
PCDHGA3
PCDHGA2
PCDHGA7
PCDHGB2
PCDHGC5
PCDHGB5
CHD1L
PCNT
PRDM6
MAGI1
MIR592
GRM8
MCF2
COL4A2
DLX5
C2orf65
SLC7A4
PPL
RGNEF
FGF18
TMEM156
MKX
SORT1
TBX15
EFS
CCDC140
SAMD3
NPAS2
NEURL3
A2BP1
SCD
HTR2A
SLC41A3
CTR9
MIR9-3
BHMT
TFEB
FARSA
PIP5K1C
MAML2
FLJ41350
CDK15
SLFN13
SUSD3
ZBTB44
OSR2
RUNX1
ITGA5
OGDHL
ESAM
ISPD
ZNF710
C22orf45
UPB1
HOXD11
MMP17
PDE2A
SLC39A14
GBP4
RABGAP1L
CCDC48
DLX2
TLX3
IGSF22
RAB34
IRX2
ZNRF1
SNTB2
TACC1
TULP1
LOC91450
POU3F3
SLC25A42
VARS
HIST1H2BK
HIST1H4I
PDE4A
DIO3
AGRN
RASGEF1A
G0S2
KCNIP1
HOXA9
PLCE1
COL4A1
VANGL1
ABCC2
FLOT1
CITED1
FLJ43663
SLC27A1
CCDC33
TOX3
CCND1
PITX2
CLDN6
RPL13
LY6G5C
POR
CALCOCO2
TET1
C21orf57
UBFD1
EARS2
DTNA
EFHD1
AACS
PLCL1
NR5A1
AJAP1
LOC642852
RFX8
WDFY1
HIF3A
CFDP1
LTV1
RPTOR
RGMA
PRDM14
NUAK1
BIN2
EAF1
TOP3B
CYP21A2
PPT2
HCP5
LMOD1
COMMD7
ACCN1
NCRNA00028
LOC100192426
PTPRM
APOA1
TOX2
KCNQ5
CD53
DRD5
VAX1
WIT1
LBX1
MDGA1
SLC6A15
MICAL3
RIPK4
COL22A1
KIF13A
ZNF532
GALNT9
HSPC157
CMIP
WWOX
EGR3
CDKN1C
OR8B12
DBNDD2
SYS1-DBNDD2
SP9
TPST1
ATXN7L1
TFAP2C
MGC23284
MVD
C20orf103
MAGOHB
ESRRG
2023-09-09
TBX4
EFCAB4B
LIN28
HOXC13
PRDM16
NR5A2
EN1
ACSL5
THRB
KCNMA1
U2AF1
EMX2OS
ZNF469
PCSK2
SYCP2L
DNM3
MIR199A2
TNS1
KRT8
RIN3
RGS20
ULK4
CADPS2
SHANK2
MEIS2
SPATS1
ALOX12
CECR2
PDE4B
ATG7
SLC38A11
CLVS2
PPP2R3A
DLX1
ZNF503
DHCR7
TUBB6
GPRC5A
CSRNP1
LRRC25
DHRS3
USP7
KCNIP2
EPHX3
TBX18
SLC6A5
RNU5E
SSBP2
RNU5D
PKN1
MYADM
MFSD4
LPPR5
LOC149134
TMC8
KLF8
LOC100126784
NAV2
CMKLR1
C5orf56
OTX1
TBX2
ARMCX4
MCF2L2
B3GNT5
GATA3
MSX1
LRP5
SESN3
C2orf68
SHROOM4
CDA
INHBB
IL1RN
CHST6
NRN1
YWHAG
SHISA9
RNF207
FBXO17
L1TD1
BACH1
C8orf73
ESX1
USP24
BCL9L
PITPNA
CYBA
DOK6
NOX4
C6orf176
PLCD1
RAB5A
UPF2
C17orf96
CDH18
MIR655
ADAM8
LOC148696
TMEM201
ELN
FMN2
SPRR2D
ARSD
PCGF1
PDGFRA
SLC22A16
TRIM31
NFKBIL1
ATP6V1G2
WDR8
ANO9
EBF3
CD6
CPLX1
AMH
CD9
TGFB1I1
RAB39B
CRLF1
UBE2G2
FBN2
PAX7
FOXF2
ITPKB
MGC16121
AFF3
NFATC2
SLC39A10
LEPRE1
TM4SF4
INPP5D
STXBP5L
DUSP27
BCL11B
MIR663
KIAA0247
CD44
MED13
RAPGEFL1
TNFAIP8
PROM1
LOC255167
SMYD3
VCAN
C19orf21
LOC339524
B4GALNT3
RBM26
WNT3A
ZC3H12D
DBX1
ICAM5
FAM19A5
FMNL2
VOPP1
TNFRSF18
POLR2C
PYGB
ELTD1
MBOAT1
STX1B
MAPT
LOC100130148
LOC441177
SGPL1
ETV5
ZMIZ1
VILL
TRPC5
ZCCHC16
HNF1B
TCP11L1
FA2H
SERPINA11
SLC26A4
LOC286002
SCFD2
TP63
JAZF1
SYNGR3
KAAG1
DCDC2
DCHS2
NFIL3
C3orf36
VWA5B1
KSR1
TBX5
ADAMTS12
VGLL4
MPRIP
RSPH9
C3orf15
SLC35F1
ARID1B
SYTL1
NAGS
C17orf93
PRAC
MVP
LOC286016
TNPO3
RASGRF1
FGF8
FAM169A
PON3
PAX3
TCF21
SULT2B1
PRKCA
TUBB4
ZIC1
RASSF1
PKMYT1
C4orf29
ERBB4
C2orf55
NFKB1
MITF
AVPR1A
RBM19
PTGES
ROPN1B
GNG12
NXPH4
LCNL1
ZFYVE9
NSD1
LTF
PRKG1
JAK3
VPS13D
GAS2L2
UBTD1
CYB5R2
SLC26A10
PISD
C18orf1
HOXC10
GRID1
S100A10
KLF16
RBM12B
DIP2C
PLIN1
LOC134466
C2CD4D
LOC100132111
ADCY4
PCDH20
ITGA2
PTPRU
CREB3L2
OTOF
MFAP2
CLEC14A
PNMT
COL4A6
BARHL1
IRF2
PLXNA4
MAGEE2
ATL2
POF1B
PAX2
MUPCDH
PPTC7
SPAG9
CD68
FLJ36777
C11orf88
SLC6A3
SLC39A2
MIR196B
TRERF1
SBF2
UBXN1
VSIG1
PDPN
AKNAD1
TRABD
EIF3G
ACTA1
TMEM90B
TLX2
CCDC125
PCGF3
VIPR2
GSTT1
CALCA
LOC442459
MIR196A2
GALNTL2
DTX4
UST
LOC284798
GCM2
COASY
CDK14
FOXRED2
MAPKAPK5
HOXA10
SOX2OT
STAP2
C1S
HAND1
CRYGN
IL1RAPL2
MLL2
PRKAG1
MT1M
ROBO1
WNK4
FBXL13
C7orf54
SND1
IL18
MIR1258
ZNF385B
C11orf52
HEYL
2023-03-08
SOBP
CACNA1F
INPP5A
DST
ZBTB9
SYK
FAM107B
RASSF10
EBF4
TMEM130
BDH1
C1QL2
C9orf122
STAT5B
CCDC6
IGFBP5
DUSP28
ZNF860
OSBPL10
WDR64
SPON1
PYY
PEX14
FASN
MAST4
TNR
FAM150A
HIST1H4L
HIST1H3I
SH3TC1
SLC18A3
CHAT
TNXA
BRUNOL4
EOMES
ESRP1
SLC5A11
GZMA
MCC
POU4F2
RHCG
PRIMA1
RDM1
GRIK3
SEMA3B
CDKN1B
SVIL
MARK2
SMG6
MYH2
ZAR1
SPATS2L
COL18A1
SIM1
MSI2
TMCO7
KCNQ1
KCNQ1OT1
TIAM2
KBTBD2
FAM118A
MYH9
PLEKHG4
CHST3
SSH2
PITPNM2
VMO1
STRADB
C8orf56
AUTS2
IFIT3
TLX1NB
MLNR
MDFI
PLCG2
KIR2DS4
NFAT5
NPHS2
FAM82A1
BNC1
LOC100132215
RPL3
RNU86
ITGB4
SLC17A8
TFAP2B
HOXA11AS
HCN2
HMOX2
SMOX
ATP5G2
MLLT1
SMYD4
BAHCC1
RCAN2
ZBTB16
ST8SIA2
SCARF2
C7orf46
PNMA2
BCL6B
RARB
RPUSD1
KCNN1
TRIM72
C10orf116
AGAP11
NFIX
CCDC8
CSNK1E
GPATCH1
MOBKL2C
PHC2
EYA4
PLTP
EFR3A
SFRP1
VRK2
MIR657
AATK
MIR338
RMST
BBX
LYRM5
RGS7
SLC6A4
ADIPOQ
HIST1H4J
NCOA4
SQRDL
ABI3
GNGT2
FRMD4A
VARS2
MAST3
GSTP1
ASAP2
TBX19
TNK1
TMEM125
LDLR
C6orf132
GRASP
MNT
ANKK1
HVCN1
KDM2B
NPW
PYGL
MIR659
EIF3L
SPTBN4
RAB8B
UCHL1
UNCX
CYP1B1
SPG7
GFOD1
SLC2A2
COL21A1
SORCS1
TFAP2E
EDC4
HLX
NRXN3
PFKP
CACNA1C
SERF2
MIR1282
RPH3A
MIR9-1
C1orf61
CCR7
ISL2
AMPD3
MPP7
KCP
DEF6
TMC2
COPA
CPNE4
DOCK9
ARL10
P2RY13
ACACA
TIMP2
EVX2
GSDMD
IGF2BP2
KNDC1
PXN
PDE1A
MYLPF
ABTB2
CILP2
HELT
TRIM11
VSX2
SBNO2
DPYSL2
PPFIA3
TPD52
TBCD
HHEX
SEMA3F
ZBED4
DIP2B
SFRP2
MTSS1L
TGFBI
SSPO
ODZ2
MRPS6
SLC5A3
POU2F2
C9orf167
PYY2
SLC13A3
TNFRSF8
C11orf75
SOX2
AGPAT9
CBFA2T2
MT1G
DUSP16
HOXD13
EBF1
CACNA1H
NLRC5
OVCH1
SATB2
CALN1
C10orf108
CTNND2
INSM1
CRIP3
CALHM2
CDH22
FLJ32063
GPR123
C11orf63
CD300LG
SLC30A10
BANF2
RTN1
PRRX1
TTC22
PLD5
MYH4
IFI27
HOXC12
OR6C74
TRIM9
TTC15
HAS1
CDC42EP3
KCNK10
USF2
STARD5
SYT5
LGALS8
ECE2
ZNF835
PXDN
HSPD1
PLEKHG6
OBSL1
C2orf72
TMEM37
MMRN2
SNCG
FBXL7
NKAIN2
GDPD4
MIR890
OVOL1
RAD51L1
STK32B
C10orf93
KRT15
SH3BP5
SYT7
NHS
CBX8
CACNG7
SLIT2
NOTO
APBA2
PTGIS
TBC1D22B
LOC641518
LEF1
LOC100133612
WNT10A
ALX3
CNTNAP4
STARD13
DNMT3A
FAM38A
MUC4
UBR4
ARFRP1
SLC22A11
ZCCHC14
KRT3
SNTB1
KCNK3
CD59
SLITRK2
KLF6
SLC39A1
PGCP
PLCH2
DDIT4L
ZNF154
NDRG1
SPTBN1
C1QA
RNF220
KIF1B
SPATA18
KLHL3
RNF41
FAM70A
TCIRG1
PCYT1B
C4orf34
AIG1
UBE2O
FAM190B
C21orf7
AHRR
OLFM3
MYBPHL
MVK
MMAB
ERICH1
SYNJ2
TNFAIP3
DNMBP
NCRNA00093
HPSE2
DYSF
RIN1
FOXO1
HOXB13
MC1R
EIF2S2
ZNF217
SBK1
PCSK9
PMP22
TTLL8
EN2
INHBA
LOC285954
CAMTA1
RAB1A
MYO15A
LOC728448
C2CD4B
FAM3B
RGS11
CES8
GALNTL6
WT1
HMGN3
IL6R
GIGYF1
GPT
KCNS3
GBX2
DYRK3
PDZD4
COL13A1
PRKCH
CD86
CIT
DAG1
GPR87
FTCD
SNORD83B
SNORD83A
ZDHHC1
SEL1L3
NCLN
MYO10
TOB2
SHOX2
RFTN2
RAET1L
CAPN2
C16orf5
HMX3
IGFBP3
LYPD1
OTX2OS1
C4orf51
GNG4
DKFZP434H168
GNAO1
PNLIPRP2
DDT
GSTT2
LAMB1
TSPAN10
SNORA49
ACCN4
LYL1
MMEL1
LSS
DMRTA2
CMTM1
D4S234E
RAB37
PVT1
FOXA2
PVRL1
ARPP-21
AHCTF1
LVRN
NUTF2
ZNF135
MFHAS1
FXYD5
FXYD7
HEATR6
TRIM29
CCDC151
MGC87042
WHAMM
VNN2
INPP5F
PLAC1
C9orf129
ZSCAN21
S100A11
ADAM12
LAD1
SYN2
TIMP4
ADAMTS18
MAML3
EVI5L
KIAA1530
WARS
GNG7
SERTAD2
CA3
CD180
ARX
PHOX2B
LRAT
ALS2CR12
LOC100130238
MCOLN2
SOX1
TSSK3
LOC100128071
PTHLH
ACAT2
DGKI
FAM109B
MAGIX
SYTL3
FGFR2
TIMM13
TMPRSS9
CPNE7
HOXD10
MED1
C19orf41
CCDC81
HLA-DOA
SLC12A5
TRIM46
RGS12
MTCP1NB
MTCP1
TMEM97
RAB11FIP5
MT1L
MYF5
RASSF6
MIR190
TLN2
PHF12
IFNGR2
PCNXL2
FOXD4L1
SPATA3
SLC29A2
TBX1
AGAP1
OBFC2B
GPR84
ZIC5
GDF7
TRIM36
SMAP2
C1orf172
SNX31
RELB
HCRTR2
GPX4
ENTPD3
COL5A2
CRYBA2
PKHD1
CACNG8
SOCS1
RAB9A
TMEM171
TBPL2
SLAMF9
NEDD9
MGST2
FAM109A
EPHA4
C12orf12
RFFL
EPO
LOC157627
ERBB3
SH3D19
LAMA4
TSLP
NRXN2
C5orf38
ZBTB47
CD164L2
TNFRSF10D
ACOT7
MTRR
RIMBP2
ABLIM2
NEDD1
STK17A
SLC7A3
LIMCH1
NOL7
ARHGAP21
ARAP3
WNT3
SLC38A4
SUSD4
ADSSL1
MIR202
ATP8A2
NKX6-2
GRB7
PC
ZNF362
MPZ
KCNJ5
C11orf45
ARHGEF3
FLJ42875
NBLA00301
ABCD3
IL12RB2
SQSTM1
SPRR2G
ITPRIPL1
KIAA1949
COL9A3
CSGALNACT1
DZIP1
S100A13
S100A1
IHH
ATP11A
RPS16
PKDREJ
CABC1
KCNQ4
MAOA
RGL3
TMEM59L
RREB1
BCOR
GPC3
BRD9
LOC644538
TMEM110
AHNAK
CDX1
C2orf39
CNTN4
SYNPO2
ADORA3
DHDPSL
BHLHA9
MYOZ3
GTF2H3
COMP
THEMIS
PLS3
C21orf29
FNIP2
NEBL
C5orf13
MYH8
KIF5C
SNORD70
NOP58
SLC9A1
PPAP2B
STMN4
CSPG4
MEF2D
HIST1H4K
SCN1B
HPN
ARG2
TRAFD1
TNFRSF25
TNRC18
C6orf227
AS3MT
NTRK1
INSRR
RHBG
TDRD5
CRTAP
ESYT3
WBSCR17
ZFP64
PER2
BRE
CPS1
TMEM145
COL12A1
TNFRSF11A
VEZF1
LPA
LCTL
SPO11
LHX2
AHCY
TNRC6C
SLC22A23
CYP26B1
DPYSL5
MGAT5B
COL14A1
BCL2L10
ADAMTS10
PLAT
ZBTB4
ZNF25
CD14
NAA40
ODZ4
B3GNT7
TRIM26
CNTFR
C14orf39
ACVRL1
CRY2
ATG9B
HIST1H4F
PTGFRN
MTMR7
LOC494141
ARHGAP26
ADM2
GPR156
FLJ22536
CTDSPL
FCER2
RASSF2
IQSEC1
ESPN
LOC646999
WNT11
METTL11B
TMEM184A
CACNA1I
ANKMY1
LAMP1
LOC729991-MEF2B
MEF2B
PTPRS
PDE8B
TMC4
MDH2
CASC1
ATP8B3
RAX
CD8A
RAB12
NGB
HOXD3
ILDR1
ZNF366
POLDIP3
ZSCAN16
ABCF1
KISS1
MTX1
LHX8
GTPBP4
ERN1
SLC12A8
TFR2
FGA
LTB4R
LTB4R2
CIDEB
CPNE5
LOC401463
MED13L
SYNPO
IGF2BP3
RILPL1
HTR2C
CCDC68
GTF2A1
PACSIN1
AMBP
LOC145845
TRIM61
SSH1
C2orf60
C2orf47
LTBP3
DHX30
RSPO1
FAM189B
KRT222
LCE3A
EHF
PHYHIP
EFNA3
C6orf204
GATA4
HERC2
NAV1
PLA2G2A
LY96
NRBF2
NAPRT1
GAS7
IFFO1
GPR25
DAK
DDB1
STK16
INADL
AP1S1
SHROOM3
C1orf173
SHC3
ZNF570
ZNF569
AKAP13
STAT5A
TRPA1
BARX1
IQSEC3
NR6A1
ENO1
ASTL
ITGA11
SORCS2
FAS
RAB5C
CBX4
COL20A1
HOXB3
FOXI3
C9orf24
HLA-DMB
HLA-DPB2
LOC151174
LOC643387
FOXK2
SLC13A5
FOXE1
GSN
C9orf47
S1PR3
IPPK
P4HA1
NPFFR1
DNASE1L3
ABCG5
NET1
DUOXA1
CACNA1B
NTRK2
TRHR
RABL3
EXOC6
RAPGEF1
STK10
KCNC3
MLXIP
KLF12
C9orf66
DOCK8
ARID3C
FIBCD1
CA8
TLR4
C9orf139
FUT7
GRIN1
NOVA2
RNF128
DLG3
DDX6
EHMT1
ASTN2
SLC29A1
FCN2
VPS52
RNF208
MAMDC2
CORO2A
CHRDL1
SCAI
FZD10
GMEB1
PIP5K1B
SCARB2
HMSD
LDB2
PLEKHA7
KIAA0319L
NKX2-4
MORN3
GYPC
LAMC3
ALX1
ICK
ASCL2
PRDM12
FES
2023-12-01
AKNA
S100A2
KIAA1755
C14orf23
MPPED1
GTF2B
DYNC1H1
BAALC
PRPH
ZNF618
HECW1
LTBP1
CDKN2BAS
AMPH
TMEM8B
INVS
ANO4
HPCAL1
POU4F1
CAMSAP1
PLAGL1
HYMAI
GFI1
HLA-L
LOC283050
DPYD
TMEM107
FAM110B
SPRED3
AEBP1
ASB1
TMEM132E
HIP1R
TMEM215
IKBKE
DRAM1
PHYHD1
LHX3
MIR155HG
CSDC2
PSMB7
CDC14B
RXRA
SNCA
PRR18
C9orf170
SLFN11
TMOD1
NCOA7
PDE10A
VRK1
ENPP2
C9orf152
PCMT1
C6orf25
SREBF1
SDPR
RAP1GDS1
EMB
MYO3A
CCDC134
SNORD116-7
SNORD116-5
PAK6
C15orf56
PLAUR
EIF4G1
SNORD66
POLQ
FGFBP2
FAM129B
PACS1
BCL2
FAM69B
UAP1L1
ABCA1
CD72
KCNE4
TLR6
TMEM111
NPY2R
MYBPC1
SKIL
EHD3
GRHL3
MED27
SQLE
LMO7
PROCA1
ZBTB7A
SLC11A2
HOTAIR
CCDC159
SC4MOL
RIMS2
FGL2
CCDC146
CD81
RPRM
NCRNA00202
TTTY16
ARHGEF10L
GAL3ST3
CRB3
C1orf144
CALML4
VPREB1
MAP3K8
HEBP1
ANXA6
CXXC5
KALRN
RIMKLA
NANOS1
SH3GL1
DNAJC5B
PHACTR1
SLC38A3
ESM1
MIR296
C11orf9
TMPRSS2
RARRES1
FILIP1
OXSR1
C20orf141
LOC221122
ATOH1
ONECUT3
SLC11A1
ASAM
UTRN
TTN
PVRL3
RELN
ITPR1
TMPRSS12
ZIC2
CAB39L
CLGN
ZNF833
DCP1A
FSCN1
MIR124-1
PHOSPHO1
USP43
BHLHB9
HNRNPF
CDH23
TYRO3
UGGT1
FEZF2
C22orf27
CDKN1A
LRBA
MAB21L2
2023-03-01
SLC18A2
KLHL25
C20orf117
PSKH2
DGKG
HFE2
MIR26A1
AP1M2
EMILIN3
LPIN3
LOC284632
FAM110C
FGGY
OSMR
SLC16A11
TYK2
AHCYL2
TOX
RASSF3
MSL3
SH3RF1
SLC9A2
KDM4B
FZD5
OPCML
SIRPG
GPER
C7orf50
FBXO2
FBXO44
DAPK1
LAMA5
SMAD3
DLG4
IRGM
LRRFIP1
CDC42BPB
HLF
CDX4
CTCFL
LGR5
KAT2B
KIAA0284
TRAF3IP2
STX2
LRRFIP2
TMEM100
PAH
KCNN4
RALBP1
FOXN4
HRNBP3
PLXNA2
APOBEC3D
SLC22A4
C1orf230
MYO15B
TSHR
LIMA1
TMEM217
LRRN4
SHC1
TEAD4
NMNAT2
LOC285830
LMO1
MICAL1
FOXP1
CANT1
ERN2
C6orf150
FEZF1
NT5C2
SLC2A14
EIF4EBP2
EIF5A2
P11
CPA2
POLR3A
UCP1
MIR130A
FGF10
THY1
CTNNBIP1
LOC400891
P2RX6P
RTN4R
RNF145
AKAP10
IQCK
C16orf88
RAB33A
MMP15
MPP3
OR51V1
OTP
TUBA4B
TUBA4A
SLITRK1
ZBTB46
C16orf13
MBP
RALYL
GABARAPL2
LOC100130987
CLCF1
ETS1
GABRA5
PITRM1
PPEF1
FUT2
ZFHX4
DSCR6
FAM71E2
COX6B2
TCEAL6
SLC17A7
SDK1
RBP5
IQCE
POGZ
CACNB4
FAM189A1
CSF1R
MIR548H4
NOX5
SLC38A1
STK4
COX4I2
IL1R2
NDUFS2
ADAMTS4
APH1B
FAM160A1
ZNF445
MRC2
TSPAN18
TCTEX1D1
ABCA5
FAM102A
FAM173B
CCT5
XIRP2
HCK
AP2M1
GLI3
POLRMT
SCML4
KITLG
RARG
MRVI1
ROR1
ZBTB38
PCDHB19P
BSG
EIF2AK1
SORBS2
PPARGC1B
CCNJL
ITM2C
SLC26A8
LRRC8D
DUSP6
MTHFR
SLC16A3
IRX4
NKX3-2
LOC285548
FOXJ2
CCL2
VDAC3
STRA13
LRRC45
LDB1
C20orf4
LASS6
C14orf50
MIR596
DNAJB6
SULT1C4
CIRBP
C19orf24
LXN
GFM1
RAB31
GRAP2
WDR1
FOXD4
PRR15L
BBC3
MYOF
ST8SIA4
GPR149
YWHAZ
DLGAP3
VSNL1
DLG5
LELP1
TDRD12
FAM20C
FOXJ3
GP5
RPH3AL
EBF2
TRIM71
ATL1
MAP4K5
C1orf200
PIK3CD
KCNIP4
RASSF5
CKB
TNFRSF19
ST14
NOS1AP
PACS2
CHRD
PLCL2
LOC145663
GATM
HPCAL4
ERGIC1
PPP2R5C
BACH2
NFIC
PPARG
BMP1
C15orf41
EPHB4
MAP3K13
HS6ST3
CHMP4C
SCRT2
REC8
LARP1
C21orf70
CHADL
RELL1
INA
RBM24
CCDC109A
MIR424
MIR503
ABCC5
DBX2
SMARCAL1
SNX26
WDR36
HAL
TSNARE1
RAPGEF6
2023-03-04
BCAT2
GRHL2
MALL
HLA-G
MAP2K4
FOXK1
IGDCC4
MAPK8IP1
IL9
SLC22A5
COL1A1
KCNN2
PDE4DIP
ALLC
PARP15
DLX3
LDB3
ZNF826
LMNA
CADM2
LRRC8E
CLEC4G
OBSCN
ACER3
TMEM132B
LOC100134259
GPR81
PPP2R2B
EMX2
MYST4
UBA7
TFAP2D
STK40
DMC1
NMU
COL2A1
STEAP4
RAI1
MAP4K1
EIF3K
PAMR1
ANKRD53
TCF7L2
SGPP2
CLTC
NCAM2
ATCAY
PLXDC1
CPT1A
CHRM2
GUCA1A
GCNT2
GRIA1
ELL2
ESPNP
SMTNL2
MECOM
HRC
ZNF648
C6orf27
SAMD13
KLHL5
T
TDP1
VPS18
FNDC3B
PIGB
ASB4
PRHOXNB
ATP10A
BEST1
EXOC3L2
CCDC42B
NCRNA00111
MOBKL3
NES
TMEM102
DHCR24
MRAS
FER1L5
ATP2B4
KERA
CARD18
CYP27B1
SGK1
CATSPER4
GPR115
ELOVL2
GAL3ST4
CLDN5
SLITRK4
NIN
C14orf43
ARL5C
LBXCOR1
ABCA8
PDZD2
MSI1
MIR548N
AIRE
GSG1
SNORA2B
C12orf41
STX1A
RPP25
LOC151658
PCBP3
ELMO2
EFEMP1
RUNX3
GSTA1
AEN
TBC1D14
OTOP1
CACHD1
URGCP
KCNB1
INPP4A
DIO1
CARKD
SAP30BP
LOC440925
SP5
BMP7
SNCB
SPINT2
BHLHE40
ZNF707
LATS2
SNCAIP
PRAM1
TPK1
SYPL2
CYP2A7
CACNG6
TRIM14
NANS
PIP5KL1
SSBP3
RHOBTB3
VSTM2A
SNAR-C1
SNAR-C2
SNAR-C5
XKR4
MLLT11
APOL6
QTRTD1
KIAA1324
SLC4A11
PHLDB2
HLA-J
NCRNA00171
IMMP2L
MYH13
MAP1D
AIF1
SLC39A11
SGK3
KCNAB1
ZNF700
BMPR1B
DNAJA4
TCP11
NPNT
FAM46A
PTH1R
MON1A
WBP2
SLC22A18AS
SLC22A18
PLEKHA5
DPP10
HOPX
PRAF2
CCDC152
TMEM90A
AQP4
C18orf16
GTF2I
ADAMTS9
ABCA9
CLRN1OS
PCDHB7
SPHKAP
ALPI
FAM149A
CCDC114
EXPH5
DIRC3
ADCY8
CCDC74A
FAM107A
ETV6
FBXO47
PALM
VSX1
CRYGD
GSTM4
ZNF236
RNF213
IDH2
RUNX2
KRT7
NKX2-2
PARD6B
IDH3A
CLCN1
TESC
ANKRD1
CTBP2
CACNA1A
TMTC4
RGS4
LOC730668
GPR62
IRF5
CHRNB1
FAM59B
SPDYE4
PNOC
ESD
NKX2-3
CCDC3
PDK4
MRPL33
JSRP1
DNAH17
F2RL2
IQGAP2
SYN1
ITPRIP
APOBEC3G
NPAS3
FEZ2
WBP2NL
SMOC2
KIAA1671
CCDC71
RBPMS
RERE
TSSC4
WDR91
LTBP4
TNIK
ANPEP
FOXG1
HOXA5
SAMD4A
HLA-E
CEACAM21
KLHL1
ATXN8OS
HORMAD2
KL
COL23A1
CLC
ACSL3
LIPE
EHHADH
EXOC4
SLC26A5
CORO1C
CACNA2D3
ZNF234
GFRA3
MYL2
C2
SLFN5
KIAA0195
SYN3
TIMP3
PHOX2A
TCEA3
MGC2752
C10orf41
PTPRO
SYNGR2
CRIP1
NUP98
ITGA6
GTSF1L
RASAL1
TBC1D8
CCR4
HIST1H1A
TBXA2R
COL9A2
ZNF438
C5orf42
C7orf16
C10orf67
AMACR
RUNDC3A
CH25H
SHF
HGSNAT
CASZ1
LYZL1
PCDHAC2
PCDHAC1
ADCY6
PSMB2
BAI3
AKAP12
MEF2C
CTPS
TECR
SLC38A5
FYCO1
BPI
PPP2R2D
PIGV
DENND1C
MIR216A
GABRD
PGM1
ZNF662
PCSK6
ARHGEF2
CLDN10
TMEM86B
SAPS1
PRDM15
THBS3
LOC284805
GSTM5
SH3BP2
PEBP4
RNF187
NEURL4
BUB3
ANGPT4
STARD9
OBFC1
C1orf115
SLC30A1
TNFSF4
JRK
BTBD11
TTYH1
RAB27A
COL24A1
ZNF142
GPR98
SYT11
GNAZ
RTDR1
EFNA5
SULT1E1
ANKRD32
MORF4L1
CDYL
ZPBP
NCRNA00029
DNAH12
TRIM10
TRIM17
YPEL2
MYH14
SSBP4
MIR190B
PPP1R14D
NRP1
CYB561D1
DES
CA4
GABRA3
F10
COL6A1
TEAD1
MIR1286
C14orf182
UGT1A10
UGT1A6
UGT1A8
UGT1A9
UGT1A4
UGT1A7
UGT1A5
EPN2
IGF1
SH3PXD2A
CGN
SDK2
LINGO3
SPAG6
MAP3K5
GPR31
TMEM209
PRDX6
GSR
PWWP2B
TMPRSS3
DUSP5
LMO2
LIMD1
DTNB
GUCY2D
PINK1
C11orf85
DIAPH1
C17orf108
AMN
SLC2A3
C12orf43
MRPL46
CDCA3
LRRK1
PLCXD2
PNMAL1
PLEKHN1
SALL4
VCAM1
GPR158
ARSI
NKX6-1
PNMAL2
CD109
NSMAF
KCNJ1
UBASH3B
PAPOLG
NHLH2
SLC5A7
TNFRSF10C
FGR
FLJ40330
KIAA1751
LTBP2
SLC15A3
CCL1
MAP4
PLEKHO2
PTGDR
BMPER
TIRAP
ATXN2
CYGB
LOC404266
HOXB6
THBS4
FRMPD4
ISL1
USP4
FSD1
CHI3L2
CXCL14
GABRP
MCHR2
ACTA2
TMTC1
RBM3
DMRT3
C4BPA
GREB1L
HPCA
IPO9
GLT1D1
C1orf92
GLI2
CFTR
VIT
PRSS36
RRAGD
WNT16
HR
FSTL4
TRPV2
NDN
HLA-F
HS6ST2
POP1
SNRPN
SNURF
RNF182
TMEM220
PARD6A
ACD
ELFN2
TCEAL5
LPAR2
NKAIN3
GCK
ENPP6
ICMT
FAM108C1
RGL2
BRPF1
LRRC4C
DAAM2
PCGF6
CCL11
ACP1
CLEC16A
IL17D
UNC5D
SEZ6L2
ZC3H4
MYL1
TXNRD2
GDE1
ADARB2
KCNH3
TBCK
BIN1
PCDH9
TMEM120B
THSD4
CBLN4
SYT8
ACLY
DPF1
TMBIM4
DKC1
SNORA36A
SNORA64
SNORA10
RPS2
HTR6
GMNN
MAP3K4
LOC652276
JOSD1
VAPB
LUM
STX18
SNX29
C12orf42

### Sheet: KEGG 2021 Human
Term	Overlap	P-value	Adjusted P-value	Old P-value	Old Adjusted P-value	Odds Ratio	Combined Score	Genes
ECM-receptor interaction	30/88	5.43618e-07	0.000169065	0	0	3.38697	48.8571	LAMA5;TNXB;ITGB4;LAMC3;LAMA4;LAMC2;THBS4;THBS3;COMP;RELN;SV2C;DAG1;TNR;ITGA2;LAMB1;NPNT;GP5;COL1A1;COL2A1;COL4A2;COL4A1;COL6A1;ITGA11;COL4A6;ITGA6;COL9A3;ITGA5;COL9A2;AGRN;CD44
PI3K-Akt signaling pathway	77/354	7.80584e-06	0.00121381	0	0	1.82976	21.5192	CHRM2;CDKN1A;CDKN1B;EPO;IRS1;ITGB4;LAMC3;PIK3CD;LAMC2;IGF1R;RPTOR;COMP;GNGT2;FGF8;CCND1;CREB3L2;TNR;JAK3;IL6R;YWHAG;MAGI1;PDGFRA;SYK;PDPK1;ITGA2;PRKCA;PPP2R5C;OSMR;YWHAZ;COL2A1;COL4A2;COL4A1;COL6A1;COL4A6;MTCP1;SGK3;ITGA6;ITGA5;SGK1;TLR4;IFNAR1;CSF1R;LAMA5;TNXB;LAMA4;LPAR2;EFNA5;THBS4;THBS3;RELN;RXRA;ERBB3;ERBB4;GNG4;GNG7;NTRK1;ANGPT4;NTRK2;LAMB1;IGF1;PPP2R3A;GNG12;NFKB1;COL1A1;KITLG;EFNA3;PPP2R2B;FGF18;ITGA11;PPP2R2D;BCL2;COL9A3;COL9A2;PKN1;FGFR2;FGF10;FGFR1
Hippo signaling pathway	42/163	1.51242e-05	0.00156787	0	0	2.27497	25.2504	LEF1;FZD10;LIMD1;NKD1;BBC3;GLI2;SOX2;WNT6;RASSF1;PARD6B;RASSF2;PARD6A;WNT11;CCND1;CDH1;RASSF6;AMH;TEAD1;WNT3;YWHAG;TEAD4;TCF7L2;WNT10A;SMAD3;FZD5;WNT3A;CSNK1E;GDF6;WNT16;BMP7;YWHAZ;GDF7;DLG2;LATS2;DLG3;DCHS2;DLG4;PPP2R2B;DLG5;PPP2R2D;BMPR1B;TP73
Maturity onset diabetes of the young	12/26	4.85774e-05	0.0037769	0	0	5.58886	55.5105	HHEX;NR5A2;PKLR;ONECUT1;PDX1;SLC2A2;HNF1B;PAX6;NKX6-1;GCK;NKX2-2;FOXA2
Focal adhesion	46/201	0.000144581	0.00899297	0	0	1.9442	17.19	LAMA5;TNXB;SHC3;SHC1;ITGB4;LAMC3;LAMA4;PXN;RASGRF1;PIK3CD;LAMC2;THBS4;IGF1R;THBS3;COMP;RELN;CCND1;CAPN2;PAK6;TNR;PIP5K1B;PIP5K1C;PDGFRA;PDPK1;ITGA2;PRKCA;LAMB1;IGF1;COL1A1;MYLPF;DIAPH1;COL2A1;PARVG;COL4A2;COL4A1;MYL2;ITGA11;COL6A1;RAPGEF1;COL4A6;BCL2;COL9A3;ITGA6;TLN2;COL9A2;ITGA5
Transcriptional misregulation in cancer	44/192	0.000192836	0.00934745	0	0	1.94693	16.6534	CD86;CSF1R;CDKN1A;CDKN1B;LDB1;TMPRSS2;PLAT;MLLT1;FOXO1;IGF1R;HOXA10;LYL1;HOXA9;HHEX;RXRA;CD14;PROM1;NTRK1;MEF2C;BCL11B;IGFBP3;IL1R2;ZBTB16;LMO2;PAX3;MITF;IGF1;WNT16;RUNX2;NFKB1;DUSP6;ETV5;RUNX1;ETV6;PER2;MEIS1;TLX3;PAX7;WT1;FEV;TLX1;RARA;PPARG;CDK14
Signaling pathways regulating pluripotency of stem cells	35/143	0.000223731	0.00934745	0	0	2.11996	17.8184	DLX5;ONECUT1;PIK3CD;FZD10;IGF1R;SOX2;WNT6;WNT11;PCGF1;OTX1;SKIL;JAK3;WNT3;WNT10A;PCGF6;SMAD3;FZD5;WNT3A;ESX1;PCGF3;INHBB;PAX6;IGF1;INHBA;WNT16;ISL1;MEIS1;HAND1;LHX5;NANOG;BMPR1B;NEUROG1;FGFR2;FGFR1;MYF5
Parathyroid hormone synthesis, secretion and action	28/106	0.000240449	0.00934745	0	0	2.34611	19.5502	GCM2;CDKN1A;ITPR1;ADCY4;LRP5;GATA3;PTH1R;ADCY8;ADCY6;PTHLH;GNAI2;GNA13;CYP27B1;AKAP13;RXRA;CREB3L2;PDE4B;PDE4A;MEF2D;KL;MEF2C;PRKCA;RUNX2;MAFB;MMP15;MMP17;BCL2;FGFR1
GABAergic synapse	24/89	0.000467933	0.0148439	0	0	2.41131	18.488	GABARAPL2;GABRP;SLC38A1;SLC12A5;GABRA5;PLCL1;GABRA3;ADCY4;CACNA1B;CACNA1A;PRKCA;CACNA1C;ADCY8;CACNA1F;GNG12;ADCY6;GNAI2;GNAO1;GNGT2;GNG4;GNG7;SLC38A3;GABRD;SLC38A5
Human papillomavirus infection	66/331	0.000477295	0.0148439	0	0	1.63361	12.4928	CDKN1A;CDKN1B;MAML2;ITGB4;LAMC3;PIK3CD;LAMC2;FZD10;TCIRG1;COMP;CCND1;CREB3L2;TNR;IKBKE;MAGI1;ATP6V1G2;ITGA2;TYK2;PPP2R5C;HLA-F;WNT16;HLA-G;HLA-E;COL2A1;COL4A2;COL4A1;TBPL2;COL6A1;COL4A6;ITGA6;MAML3;ITGA5;IFNAR1;LAMA5;TNXB;LAMA4;PXN;UBR4;FOXO1;THBS4;THBS3;WNT6;PARD6B;RELN;PARD6A;WNT11;HES3;WNT3;TCF7L2;WNT10A;FZD5;WNT3A;LAMB1;PPP2R3A;NFKB1;COL1A1;HEYL;DLG2;DLG3;PPP2R2B;ITGA11;PPP2R2D;FAS;COL9A3;COL9A2;CRB3
Cholinergic synapse	28/113	0.000736847	0.0208327	0	0	2.15203	15.5229	CHRM2;CHRNA4;CHAT;CAMK2A;CACNA1B;ITPR1;ADCY4;CACNA1A;PIK3CD;CACNA1C;CACNA1F;ADCY8;ADCY6;GNAI2;GNGT2;GNG4;GNG7;CREB3L2;SLC18A3;KCNJ12;PRKCA;GNG12;GNAO1;SLC5A7;KCNQ1;BCL2;KCNQ4;KCNQ5
Hypertrophic cardiomyopathy	23/90	0.00135334	0.0325531	0	0	2.24075	14.8006	ITGB4;ITGA2;PRKAG1;CACNA2D3;PRKAG2;CACNA1C;IGF1;CACNA1F;SLC8A2;TTN;CACNG6;CACNB2;CACNG7;CACNG8;CACNB4;DES;MYL2;TNNT2;LMNA;ITGA11;DAG1;ITGA6;ITGA5
Dilated cardiomyopathy	24/96	0.00149341	0.0325531	0	0	2.176	14.1585	ITGB4;ITGA2;CACNA2D3;ADCY4;CACNA1C;IGF1;ADCY8;CACNA1F;ADCY6;SLC8A2;TTN;CACNG6;CACNB2;CACNG7;CACNG8;CACNB4;DES;MYL2;TNNT2;LMNA;ITGA11;DAG1;ITGA6;ITGA5
Pathways in cancer	95/531	0.00157516	0.0325531	0	0	1.43081	9.23357	CDKN1A;CDKN1B;EPO;LAMC3;PIK3CD;LAMC2;FZD10;CALML4;ETS1;GLI3;BBC3;GLI2;IGF1R;RASSF1;FGF8;GNGT2;MECOM;CCND1;CDH1;RASSF5;JAK3;IL6R;PDGFRA;RALBP1;DAPK1;IFNGR2;ITGA2;NCOA4;PRKCA;MITF;WNT16;RUNX1;COL4A2;COL4A1;RARA;COL4A6;RARB;PPARG;ITGA6;IFNAR1;CSF1R;LAMA5;CTBP2;GSTP1;LAMA4;CAMK2A;LEF1;ADCY4;LRP5;GSTT2;LPAR2;MGST2;GSTT1;ADCY8;STK4;ADCY6;FOXO1;GNAI2;RASGRP3;GNA13;WNT6;RXRA;WNT11;GNG4;GNG7;PLCG2;WNT3;IL12RB2;GSTM4;NTRK1;STAT5A;STAT5B;TCF7L2;WNT10A;SMAD3;FZD5;TXNRD2;WNT3A;ZBTB16;LAMB1;IGF1;GNG12;NFKB1;HEYL;KITLG;CXCL12;GSTA1;FGF18;CCDC6;BCL2;FAS;FGFR2;GSTM5;FGF10;FGFR1
Morphine addiction	23/91	0.00158645	0.0325531	0	0	2.20767	14.2312	GABRP;KCNJ5;GABRA5;PDE1A;GABRA3;PDE2A;ADCY4;CACNA1B;CACNA1A;PRKCA;ADCY8;GNG12;ADCY6;GNAI2;GNAO1;GNGT2;PDE10A;GNG4;GNG7;PDE4B;PDE4A;PDE8B;GABRD
Axon guidance	39/182	0.00167476	0.0325531	0	0	1.78315	11.3981	NRP1;CAMK2A;SEMA3B;PIK3CD;SEMA3E;SEMA3F;EFNA5;ROBO1;GNAI2;PPP3CB;ABLIM1;PARD6B;ABLIM2;PARD6A;DPYSL5;DPYSL2;PLCG2;PLXNA2;PAK6;SLIT2;LRRC4C;EPHB4;PLXNA4;EPHA4;TRPC5;PDPK1;NFATC3;NFATC2;PRKCA;UNC5D;SSH2;BMP7;GDF7;SSH1;RGMA;EFNA3;CXCL12;FES;BMPR1B
AMPK signaling pathway	28/120	0.00196495	0.0339012	0	0	1.98748	12.3866	CAB39;IRS1;CAB39L;PRKAG1;PIK3CD;PRKAG2;ACACA;FOXO1;IGF1R;RPTOR;LIPE;CCND1;CREB3L2;SREBF1;CPT1A;PDPK1;STRADB;ADIPOQ;IGF1;PPP2R5C;PPP2R3A;PPP2R2B;SCD;FASN;PPP2R2D;PPARG;CFTR;PFKP
Apelin signaling pathway	31/137	0.00196571	0.0339012	0	0	1.91043	11.9056	HDAC4;ITPR1;PRKAG1;ADCY4;UCP1;PRKAG2;PLAT;CALML4;ADCY8;ADCY6;SLC8A2;SLC9A1;GNAI2;GNA13;LIPE;GNGT2;CCND1;CDH1;GNG4;GNG7;MEF2D;GABARAPL2;MEF2C;MEF2B;SMAD3;PRKCE;GNG12;ACTA2;MRAS;MYL2;PLIN1
Ras signaling pathway	47/232	0.00207114	0.0339012	0	0	1.66206	10.271	CSF1R;RAB5C;SHC3;SHC1;RASGRF1;PIK3CD;RASAL1;CALML4;EFNA5;STK4;ETS1;IGF1R;RASGRP3;RASSF1;GNGT2;FGF8;GNG4;RASSF5;GNG7;PLCG2;PLCE1;PAK6;NTRK1;PDGFRA;ANGPT4;NTRK2;RALBP1;KSR1;PLA2G2A;PRKCA;IGF1;GAB2;GNG12;NFKB1;GRIN1;TIAM1;KITLG;EFNA3;MRAS;RASA3;FGF18;RIN1;RGL2;RAB5A;FGFR2;FGF10;FGFR1
Calcium signaling pathway	47/240	0.00413205	0.0642534	0	0	1.59243	8.74079	CHRM2;PDE1A;CAMK2A;ADCY4;CACNA1B;ITPR1;CACNA1A;HTR2C;CALML4;CACNA1C;HTR2A;ADCY8;CACNA1F;CACNA1H;SLC8A2;CACNA1I;HTR6;PPP3CB;FGF8;ERBB3;TBXA2R;ERBB4;PLCG2;PLCE1;DRD5;NTRK1;PDGFRA;NTRK2;LHCGR;ATP2B4;PRKCA;ATP2B2;AVPR1A;MCOLN2;TRHR;GRIN1;ITPKB;LTB4R2;GDNF;ASPH;FGF18;VDAC3;HRC;PLCD1;FGFR2;FGF10;FGFR1
Aldosterone synthesis and secretion	23/98	0.00438553	0.0649476	0	0	2.00081	10.8633	SCARB1;KCNJ5;PRKCE;PDE2A;CAMK2A;ITPR1;ADCY4;ATP2B4;PRKCA;ATP2B2;CALML4;CACNA1C;CACNA1F;ADCY8;CACNA1H;ADCY6;POMC;LIPE;CACNA1I;CYP21A2;CREB3L2;LDLR;KCNK3
Proteoglycans in cancer	41/205	0.00484147	0.0684408	0	0	1.6338	8.70905	CDKN1A;HPSE2;PXN;CAMK2A;IHH;ITPR1;PIK3CD;FZD10;HOXD10;IGF1R;SLC9A1;WNT6;WNT11;CCND1;ERBB3;ERBB4;PLCG2;GPC3;PLCE1;TIMP3;WNT3;WNT10A;FZD5;WNT3A;PDPK1;LUM;ITGA2;PLAUR;PRKCA;IGF1;WNT16;ANK1;COL1A1;TIAM1;MRAS;FAS;NANOG;ITGA5;TLR4;CD44;FGFR1
Arrhythmogenic right ventricular cardiomyopathy	19/77	0.00515566	0.0697135	0	0	2.13617	11.2526	TCF7L2;ITGB4;ITGA2;LEF1;CACNA2D3;CACNA1C;CACNA1F;SLC8A2;CACNG6;CACNB2;CACNG7;CACNG8;CACNB4;DES;LMNA;ITGA11;DAG1;ITGA6;ITGA5
MAPK signaling pathway	55/294	0.00559031	0.0724412	0	0	1.50537	7.80794	RASGRF1;DUSP16;IGF1R;PPP3CB;FGF8;MECOM;MAP3K8;MAP3K4;MAP3K5;MAP4K1;DUSP5;MAP2K4;PDGFRA;MEF2C;CACNA2D3;PRKCA;DUSP6;MAPK8IP1;CACNB2;MRAS;CACNB4;MAPKAPK5;MAPT;CSF1R;CACNA1B;CACNA1A;CACNA1C;CACNA1F;EFNA5;STK4;CACNA1H;RELB;RASGRP3;CACNG6;CACNA1I;CACNG7;CACNG8;ERBB3;ERBB4;CD14;NTRK1;ANGPT4;NTRK2;NFATC3;IGF1;GNG12;NFKB1;KITLG;EFNA3;FGF18;FAS;MAP3K13;FGFR2;FGF10;FGFR1
Melanogenesis	23/101	0.00647122	0.0805019	0	0	1.92352	9.69531	TCF7L2;WNT10A;FZD5;WNT3A;CAMK2A;LEF1;ADCY4;MITF;PRKCA;CALML4;FZD10;WNT16;ADCY8;ADCY6;GNAI2;GNAO1;POMC;WNT6;KITLG;MC1R;WNT11;CREB3L2;WNT3
Glutamatergic synapse	25/114	0.00772115	0.0886877	0	0	1.83259	8.91334	GRIA1;ITPR1;GRIK3;ADCY4;CACNA1A;CACNA1C;GRIK2;ADCY8;ADCY6;GNAI2;PPP3CB;GNGT2;GNG4;GNG7;GRM8;SLC17A7;SLC17A8;SLC38A3;SLC38A1;PRKCA;GNG12;GRIN1;GNAO1;DLG4;SHANK2
Circadian entrainment	22/97	0.00801266	0.0886877	0	0	1.9131	9.234	GRIA1;KCNJ5;CAMK2A;ITPR1;ADCY4;PRKCA;CALML4;CACNA1C;GNG12;ADCY8;CACNA1H;ADCY6;GNAI2;GRIN1;GNAO1;PER2;CACNA1I;GNGT2;GNG4;GNG7;NOS1AP;PRKG1
Prostate cancer	22/97	0.00801266	0.0886877	0	0	1.9131	9.234	PDGFRA;TCF7L2;CDKN1A;CDKN1B;PDPK1;IL1R2;GSTP1;INSRR;LEF1;PIK3CD;TMPRSS2;PLAT;IGF1;FOXO1;NFKB1;ETV5;IGF1R;CCND1;CREB3L2;BCL2;FGFR2;FGFR1
Protein digestion and absorption	23/103	0.00826991	0.0886877	0	0	1.87522	8.99191	CPA2;COL18A1;COL13A1;COL24A1;COL14A1;ELN;COL22A1;COL12A1;COL23A1;SLC8A2;COL1A1;COL2A1;COL4A2;COL4A1;KCNQ1;COL5A2;COL6A1;COL4A6;COL20A1;COL21A1;COL9A3;COL9A2;KCNN4
Cortisol synthesis and secretion	16/65	0.0100162	0.103834	0	0	2.12799	9.79631	SCARB1;ADCY4;ITPR1;CACNA1C;ADCY8;CACNA1F;ADCY6;CACNA1H;NR5A1;POMC;CACNA1I;CYP21A2;CREB3L2;PDE8B;LDLR;KCNK3
AGE-RAGE signaling pathway in diabetic complications	22/100	0.0114963	0.115334	0	0	1.8392	8.21335	STAT5A;STAT5B;SMAD3;VCAM1;CDKN1B;PRKCE;PIK3CD;PRKCA;FOXO1;NFKB1;COL1A1;DIAPH1;CCND1;COL4A2;COL4A1;COL4A6;PLCG2;BCL2;PLCE1;NOX4;CCL2;PLCD1
Cushing syndrome	31/155	0.0129813	0.121547	0	0	1.6314	7.0872	SCARB1;CDKN1A;CDKN1B;CAMK2A;LEF1;ITPR1;ADCY4;FZD10;CACNA1C;CACNA1F;ADCY8;CACNA1H;ADCY6;GNAI2;CACNA1I;WNT6;WNT11;CCND1;CREB3L2;PDE8B;LDLR;WNT3;TCF7L2;WNT10A;FZD5;WNT3A;WNT16;NR5A1;POMC;CYP21A2;KCNK3
Synaptic vesicle cycle	18/78	0.0129862	0.121547	0	0	1.95532	8.49365	ATP6V1G2;CLTC;CACNA1B;CACNA1A;TCIRG1;CPLX1;SLC6A3;SLC6A4;DNM3;SLC6A5;STX1B;SLC17A7;SLC17A8;STX2;AP2M1;SLC18A2;STX1A;SLC18A3
Nicotine addiction	11/40	0.0132881	0.121547	0	0	2.47016	10.6733	GRIA1;GABRP;CHRNA4;GABRA5;GABRA3;CACNA1B;CACNA1A;SLC17A7;SLC17A8;GABRD;GRIN1
Type II diabetes mellitus	12/46	0.0152477	0.135487	0	0	2.29864	9.61595	SOCS1;PKLR;IRS1;PRKCE;ADIPOQ;CACNA1B;PDX1;CACNA1A;PIK3CD;SLC2A2;CACNA1C;GCK
Thyroid cancer	10/37	0.0201316	0.173915	0	0	2.41131	9.41728	NTRK1;TCF7L2;CDKN1A;RXRA;CCND1;CDH1;LEF1;NCOA4;CCDC6;PPARG
Metabolism of xenobiotics by cytochrome P450	17/76	0.0208352	0.175128	0	0	1.87739	7.2676	GSTM4;UGT1A10;GSTP1;GSTT2;MGST2;GSTT1;CYP2A7;ALDH3B1;GSTA1;UGT1A5;CYP1B1;UGT1A4;UGT1A9;UGT1A8;UGT1A7;UGT1A6;GSTM5
Porphyrin and chlorophyll metabolism	11/43	0.022737	0.186085	0	0	2.23819	8.46878	ALAD;UGT1A10;MMAB;UGT1A5;UGT1A4;UGT1A9;UGT1A8;EARS2;HMOX2;UGT1A7;UGT1A6
Adrenergic signaling in cardiomyocytes	29/150	0.0244026	0.194595	0	0	1.56307	5.80379	CAMK2A;ADCY4;CALML4;CACNA1C;CACNA1F;ADCY8;ADCY6;SLC8A2;SLC9A1;GNAI2;CACNG6;CACNG7;CACNG8;CREB3L2;SCN1B;CACNA2D3;ATP2B4;PRKCA;ATP2B2;PPP2R5C;PPP2R3A;CACNB2;CACNB4;PPP2R2B;KCNQ1;MYL2;TNNT2;PPP2R2D;BCL2
Dopaminergic synapse	26/132	0.0256883	0.199727	0	0	1.59926	5.85604	GRIA1;MAOA;CAMK2A;CACNA1B;ITPR1;CACNA1A;CALML4;CACNA1C;SLC6A3;GNAI2;PPP3CB;GNGT2;KIF5C;GNG4;GNG7;CREB3L2;SLC18A2;DRD5;KCNJ5;PRKCA;PPP2R5C;PPP2R3A;GNG12;GNAO1;PPP2R2B;PPP2R2D
Bile secretion	19/90	0.0269839	0.199926	0	0	1.74373	6.29925	SCARB1;UGT1A10;ABCG5;ABCC2;ADCY4;AQP4;ADCY8;ADCY6;SLC9A1;RXRA;UGT1A5;UGT1A4;KCNN2;UGT1A9;LDLR;UGT1A8;CFTR;UGT1A7;UGT1A6
Longevity regulating pathway	21/102	0.0269997	0.199926	0	0	1.68964	6.10287	KL;IRS1;EHMT2;ADIPOQ;PRKAG1;ADCY4;EHMT1;PIK3CD;PRKAG2;IGF1;ADCY8;FOXO1;NFKB1;ADCY6;IGF1R;RPTOR;SESN3;CREB3L2;EIF4EBP2;PPARG;FOXA2
Inositol phosphate metabolism	16/73	0.0292271	0.20628	0	0	1.82848	6.45939	IPPK;PIK3CD;SYNJ2;MTMR7;INPP4A;ITPKB;INPP5A;INPP5F;PIP5KL1;INPP5D;PLCG2;PLCE1;PIP5K1B;PIP5K1C;PLCH2;PLCD1
Phosphatidylinositol signaling system	20/97	0.0299385	0.20628	0	0	1.69253	5.93843	DGKG;IPPK;ITPR1;PIK3CD;PRKCA;CALML4;SYNJ2;DGKZ;MTMR7;INPP4A;ITPKB;INPP5A;INPP5F;INPP5D;PLCG2;PLCE1;PIP5K1B;PIP5K1C;DGKI;PLCD1
Rap1 signaling pathway	38/210	0.0301626	0.20628	0	0	1.44151	5.04694	CSF1R;ADCY4;LPAR2;PIK3CD;CALML4;SIPA1L2;ADCY8;EFNA5;ADCY6;RAP1GAP;GNAI2;IGF1R;RASGRP3;PARD6B;FGF8;PARD6A;CDH1;RASSF5;PLCE1;MAGI1;PDGFRA;ANGPT4;ARAP3;PRKCA;IGF1;GRIN1;GNAO1;TIAM1;KITLG;EFNA3;MRAS;FGF18;RAPGEF1;TLN2;RAPGEF6;FGFR2;FGF10;FGFR1
Pentose and glucuronate interconversions	9/34	0.0305109	0.20628	0	0	2.34318	8.17693	UGT1A10;KL;UGP2;UGT1A5;UGT1A4;UGT1A9;UGT1A8;UGT1A7;UGT1A6
Wnt signaling pathway	31/166	0.0318769	0.21093	0	0	1.49751	5.16024	INVS;CTBP2;CTNND2;CAMK2A;LEF1;LRP5;FZD10;NKD1;WNT6;PPP3CB;WNT11;CCND1;RSPO1;WNT3;TCF7L2;WNT10A;SMAD3;FZD5;WNT3A;CTNNBIP1;NFATC3;NFATC2;PRKCA;CSNK1E;WNT16;VANGL1;SFRP1;SFRP2;DAAM2;ROR1;LGR5
Ascorbate and aldarate metabolism	8/30	0.0386819	0.245576	0	0	2.36637	7.69634	UGT1A10;KL;UGT1A5;UGT1A4;UGT1A9;UGT1A8;UGT1A7;UGT1A6
Toxoplasmosis	22/112	0.0388555	0.245576	0	0	1.59286	5.17346	LAMA5;LAMC3;PDPK1;IFNGR2;LAMA4;LY96;LAMC2;LAMB1;TYK2;IRGM;NFKB1;GNAI2;GNAO1;SOCS1;HLA-DMB;ALOX5;BCL2;HLA-DPB1;ITGA6;HLA-DOA;TLR4;LDLR
Tight junction	31/169	0.0395891	0.245576	0	0	1.4647	4.72982	PRKAG1;PRKAG2;GATA4;PARD6B;PARD6A;CCND1;MYH14;WHAMM;SYNPO;MAP3K5;RAB8B;MAGI1;PRKCE;CGN;TUBA4A;RUNX1;CLDN6;CLDN5;TIAM1;CLDN10;DLG2;DLG3;PPP2R2B;MYL2;CLDN7;PPP2R2D;MYH9;ARHGEF2;RAPGEF6;CFTR;CRB3
GnRH secretion	14/64	0.0402714	0.245576	0	0	1.82327	5.85655	KCNJ5;TRPC5;ITPR1;PIK3CD;PRKCA;CACNA1C;CACNA1F;CACNA1H;KISS1;CACNA1I;KCNN1;KCNN2;KCNN4;HCN2
Steroid biosynthesis	6/20	0.0412306	0.246591	0	0	2.78813	8.89016	CYP27B1;SQLE;DHCR24;DHCR7;LSS;FDFT1
Serotonergic synapse	22/113	0.0423893	0.248737	0	0	1.57527	4.97919	KCNJ5;MAOA;CACNA1B;ITPR1;CACNA1A;HTR2C;PRKCA;ALOX12;CACNA1C;HTR2A;CACNA1F;GNG12;SLC6A4;GNAI2;GNAO1;HTR6;GNGT2;GNG4;ALOX5;GNG7;KCNN2;SLC18A2
Thyroid hormone signaling pathway	23/121	0.0489933	0.281629	0	0	1.52919	4.61216	MED1;THRB;PDPK1;DIO1;DIO2;DIO3;PIK3CD;PRKCA;GATA4;MED27;FOXO1;MED12L;SLC9A1;MED13L;KAT2B;MED13;RXRA;CCND1;RCAN2;PLCG2;PLCE1;PFKP;PLCD1
Aldosterone-regulated sodium reabsorption	9/37	0.0502814	0.281629	0	0	2.09176	6.25463	HSD11B2;SCNN1G;IRS1;PDPK1;PIK3CD;PRKCA;IGF1;SGK1;KCNJ1
Non-small cell lung cancer	15/72	0.0507113	0.281629	0	0	1.71355	5.10914	STAT5A;STAT5B;CDKN1A;PDPK1;PIK3CD;PRKCA;STK4;RASSF1;RXRA;CCND1;KIF5C;RASSF5;PLCG2;RARB;JAK3
Type I diabetes mellitus	10/43	0.0530285	0.288807	0	0	1.97221	5.79222	CD86;HLA-DMB;PTPRN2;HLA-DPB1;FAS;HLA-DOA;HLA-F;HLA-G;HSPD1;HLA-E
Cell adhesion molecules	27/148	0.0549751	0.288807	0	0	1.45417	4.21837	CD86;CNTNAP2;SELPLG;NRXN3;PTPRM;NRXN2;HLA-DMB;CDH1;MPZ;NCAM2;HLA-DOA;LRRC4C;VCAM1;HLA-F;HLA-G;HLA-E;CLDN6;IGSF11;CLDN5;CLDN10;VCAN;CD6;CD8A;CLDN7;HLA-DPB1;ESAM;ITGA6
Steroid hormone biosynthesis	13/61	0.0563989	0.288807	0	0	1.76312	5.06951	UGT1A10;CYP7B1;SULT2B1;HSD11B2;SULT1E1;CYP21A2;UGT1A5;CYP1B1;UGT1A4;UGT1A9;UGT1A8;UGT1A7;UGT1A6
Acute myeloid leukemia	14/67	0.0564949	0.288807	0	0	1.71977	4.94193	STAT5A;CSF1R;STAT5B;TCF7L2;ZBTB16;LEF1;PIK3CD;DUSP6;NFKB1;RUNX1;PER2;CCND1;RARA;CD14
Hepatocellular carcinoma	30/168	0.0572649	0.288807	0	0	1.41692	4.05248	CDKN1A;SHC3;SHC1;GSTP1;LEF1;LRP5;GSTT2;MGST2;PIK3CD;GSTT1;FZD10;IGF1R;WNT6;WNT11;CCND1;DPF1;PLCG2;WNT3;GSTM4;TCF7L2;WNT10A;SMAD3;FZD5;WNT3A;TXNRD2;PRKCA;WNT16;ARID1B;GSTA1;GSTM5
Inflammatory mediator regulation of TRP channels	19/98	0.0582592	0.288807	0	0	1.56642	4.45311	NTRK1;PRKCH;TRPA1;PRKCE;CAMK2A;ITPR1;TRPV2;ADCY4;HTR2C;PIK3CD;PRKCA;ALOX12;CALML4;IGF1;HTR2A;ADCY8;ADCY6;P2RY2;PLCG2
Gastric cancer	27/149	0.0589366	0.288807	0	0	1.44217	4.08321	CDKN1A;SHC3;CDKN1B;SHC1;LEF1;LRP5;PIK3CD;FZD10;WNT6;FGF8;RXRA;WNT11;CCND1;CDH1;WNT3;TCF7L2;WNT10A;SMAD3;FZD5;CDX2;WNT3A;WNT16;FGF18;BCL2;RARB;FGFR2;FGF10
Small cell lung cancer	18/92	0.059433	0.288807	0	0	1.58411	4.47179	LAMA5;CDKN1A;CDKN1B;LAMC3;ITGA2;LAMA4;PIK3CD;LAMC2;LAMB1;NFKB1;RXRA;CCND1;COL4A2;COL4A1;COL4A6;BCL2;RARB;ITGA6
Insulin secretion	17/86	0.0605095	0.288844	0	0	1.60438	4.5002	CAMK2A;ADCY4;PDX1;SLC2A2;PRKCA;CACNA1C;ADCY8;CACNA1F;ADCY6;GCK;RIMS2;CREB3L2;KCNMA1;KCNN1;KCNN2;KCNN4;STX1A
Cholesterol metabolism	11/50	0.062153	0.288844	0	0	1.83572	5.09992	ABCA1;SCARB1;ABCG5;SORT1;VAPB;VDAC3;PCSK9;APOA1;LPA;LDLR;PLTP
PPAR signaling pathway	15/74	0.0622269	0.288844	0	0	1.65527	4.59664	SLC27A1;CPT1A;HMGCS1;PDPK1;ADIPOQ;UCP1;ACSL5;APOA1;ACSL3;RXRA;SCD;EHHADH;PPARG;PLIN1;PLTP
Hematopoietic cell lineage	19/99	0.063448	0.290181	0	0	1.54675	4.26523	CSF1R;EPO;IL1R2;ITGA2;GP5;FCER2;KITLG;HLA-DMB;CD8A;ANPEP;HLA-DPB1;CD9;ITGA6;CD59;CD14;ITGA5;HLA-DOA;IL6R;CD44
Basal cell carcinoma	13/63	0.0701105	0.312585	0	0	1.6924	4.49786	TCF7L2;CDKN1A;WNT10A;FZD5;WNT3A;LEF1;FZD10;WNT16;GLI3;GLI2;WNT6;WNT11;WNT3
Glutathione metabolism	12/57	0.0703568	0.312585	0	0	1.73564	4.6067	GSTM4;GPX4;ANPEP;GSTP1;GSR;IDH2;GSTA1;GSTT2;MGST2;GSTT1;PRDX6;GSTM5
Phagosome	27/152	0.0720295	0.31551	0	0	1.40731	3.70219	SCARB1;RAB5C;STX18;TCIRG1;THBS4;THBS3;COMP;MRC2;TUBB6;HLA-DMB;LAMP1;CD14;HLA-DOA;DYNC1H1;ATP6V1G2;ITGA2;CYBA;HLA-F;HLA-G;TUBA4A;HLA-E;TUBB2A;HLA-DPB1;ITGA5;TLR6;RAB5A;TLR4
Drug metabolism	20/108	0.0785289	0.339201	0	0	1.48002	3.7656	GSTM4;CDA;UGT1A10;MAOA;GSTP1;GSTT2;MGST2;GSTT1;UPB1;CYP2A7;ALDH3B1;DPYD;GSTA1;UGT1A5;UGT1A4;UGT1A9;UGT1A8;UGT1A7;GSTM5;UGT1A6
cGMP-PKG signaling pathway	29/167	0.0809852	0.343779	0	0	1.36917	3.44139	IRS1;ITPR1;ADCY4;GATA4;CALML4;CACNA1C;CACNA1F;ADCY8;ADCY6;SLC8A2;GNAI2;GNA13;PPP3CB;ADORA3;CREB3L2;MEF2D;PRKG1;GTF2I;MEF2C;MEF2B;PRKCE;PDE2A;NFATC3;ATP2B4;NFATC2;ATP2B2;KCNMA1;VDAC3;CNGB1
Oxytocin signaling pathway	27/154	0.0817994	0.343779	0	0	1.38499	3.4673	CDKN1A;CAMK2A;ITPR1;PRKAG1;ADCY4;PRKAG2;CALML4;CACNA1C;CACNA1F;ADCY8;ADCY6;GNAI2;CACNG6;CACNG7;PPP3CB;CACNG8;CCND1;KCNJ5;MEF2C;KCNJ12;CACNA2D3;NFATC3;NFATC2;PRKCA;GNAO1;CACNB2;CACNB4
Ferroptosis	9/41	0.0875287	0.362952	0	0	1.82987	4.45718	GPX4;FTH1;NCOA4;SLC11A2;VDAC3;ACSL5;ACSL3;ATG7;SLC39A14
ErbB signaling pathway	16/85	0.0955839	0.391139	0	0	1.50943	3.54377	STAT5A;MAP2K4;STAT5B;CDKN1A;CDKN1B;SHC3;SHC1;CAMK2A;PIK3CD;PRKCA;NRG2;NRG3;ERBB3;ERBB4;PLCG2;PAK6
Th1 and Th2 cell differentiation	17/92	0.100392	0.40548	0	0	1.47551	3.39172	STAT5A;STAT5B;MAML2;IFNGR2;NFATC3;NFATC2;TYK2;GATA3;RUNX3;NFKB1;PPP3CB;HLA-DMB;HLA-DPB1;MAML3;HLA-DOA;JAK3;IL12RB2
Chemical carcinogenesis	39/239	0.104774	0.417751	0	0	1.27073	2.8667	UGT1A10;CHRNA4;GSTP1;ADCY4;CACNA1B;MGST2;CACNA1A;GSTT2;PIK3CD;GSTT1;CACNA1C;ADCY8;CACNA1F;ADCY6;GNAI2;RXRA;FGF8;CCND1;CREB3L2;UGT1A5;CYP1B1;UGT1A4;UGT1A9;IKBKE;UGT1A8;UGT1A7;UGT1A6;GSTM4;STAT5A;STAT5B;EPHX3;PRKCA;NFKB1;CYP2A7;GSTA1;FGF18;BCL2;GSTM5;FGF10
Circadian rhythm	7/31	0.10984	0.432408	0	0	1.89709	4.19017	PER2;BHLHE40;CRY2;PRKAG1;PRKAG2;CSNK1E;NPAS2
Cardiac muscle contraction	16/87	0.112018	0.435472	0	0	1.46674	3.21084	COX4I2;CACNA2D3;CACNA1C;COX6B2;CACNA1F;SLC8A2;SLC9A1;CACNG6;CACNB2;CACNG7;CACNG8;CACNB4;ASPH;MYL2;TNNT2;HRC
Th17 cell differentiation	19/107	0.116425	0.447016	0	0	1.40549	3.02251	STAT5A;STAT5B;SMAD3;IFNGR2;NFATC3;NFATC2;GATA3;TYK2;NFKB1;RUNX1;PPP3CB;HLA-DMB;RXRA;RARA;HLA-DPB1;HLA-DOA;IL17D;IL6R;JAK3
Allograft rejection	8/38	0.125219	0.474027	0	0	1.73454	3.60383	CD86;HLA-DMB;HLA-DPB1;FAS;HLA-DOA;HLA-F;HLA-G;HLA-E
cAMP signaling pathway	35/216	0.127538	0.474027	0	0	1.25959	2.59392	CHRM2;GRIA1;VIPR2;CAMK2A;ADCY4;PIK3CD;CALML4;CACNA1C;ADCY8;CACNA1F;GLI3;ADCY6;GNAI2;SLC9A1;LIPE;HTR6;CREB3L2;PDE4B;PLCE1;PDE4A;AMH;DRD5;LHCGR;ATP2B4;ARAP3;ATP2B2;NFKB1;TSHR;GRIN1;POMC;TIAM1;PDE10A;CFTR;HCN2;CNGB1
Amoebiasis	18/102	0.129346	0.474027	0	0	1.39472	2.85256	LAMA5;ARG2;RAB5C;LAMC3;IL1R2;LAMA4;PIK3CD;PRKCA;LAMC2;LAMB1;NFKB1;COL1A1;COL4A2;COL4A1;COL4A6;CD14;RAB5A;TLR4
Chronic myeloid leukemia	14/76	0.129557	0.474027	0	0	1.46936	3.00283	STAT5A;STAT5B;CDKN1A;CDKN1B;SHC3;SMAD3;CTBP2;SHC1;PIK3CD;GAB2;NFKB1;RUNX1;CCND1;MECOM
Viral carcinogenesis	33/203	0.131469	0.475428	0	0	1.26431	2.56526	HDAC4;GTF2A1;CDKN1A;CDKN1B;GTF2B;HPN;PXN;UBR4;PIK3CD;HDAC9;CCND1;CREB3L2;CCR4;JAK3;YWHAG;STAT5A;STAT5B;USP7;EGR3;GSN;SYK;HLA-F;GTF2H3;HLA-G;YWHAZ;SND1;NFKB1;HLA-E;DDB1;KAT2B;TBPL2;VDAC3;MAD1L1
Ovarian steroidogenesis	10/51	0.134428	0.478998	0	0	1.58665	3.18397	SCARB1;LHCGR;ALOX5;ADCY4;CYP1B1;IGF1;ADCY8;LDLR;ADCY6;IGF1R
ABC transporters	9/45	0.137595	0.478998	0	0	1.62618	3.22542	ABCA1;ABCG5;ABCD3;ABCC2;ABCA5;ABCC5;ABCA9;ABCA8;CFTR
Pantothenate and CoA biosynthesis	5/21	0.138385	0.478998	0	0	2.03201	4.01874	VNN2;DPYD;UPB1;COASY;BCAT2
Synthesis and degradation of ketone bodies	3/10	0.138617	0.478998	0	0	2.78612	5.50549	BDH1;HMGCS1;ACAT2
Terpenoid backbone biosynthesis	5/22	0.160554	0.538572	0	0	1.91237	3.49797	ICMT;MVK;HMGCS1;MVD;ACAT2
Endocrine and other factor-regulated calcium reabsorption	10/53	0.161618	0.538572	0	0	1.51268	2.75689	DNM3;KL;CLTC;ATP2B4;PRKCA;ATP2B2;PTH1R;AP2M1;ADCY6;SLC8A2
Growth hormone synthesis, secretion and action	20/119	0.162784	0.538572	0	0	1.31473	2.38668	STAT5A;MAP2K4;STAT5B;SHC3;IRS1;SHC1;IGFBP3;ITPR1;ADCY4;PIK3CD;PRKCA;CACNA1C;IGF1;CACNA1F;ADCY8;ADCY6;GNAI2;SOCS1;CREB3L2;PLCG2
Sphingolipid signaling pathway	20/119	0.162784	0.538572	0	0	1.31473	2.38668	PDPK1;PRKCE;PIK3CD;PRKCA;GAB2;PPP2R5C;PPP2R3A;SGPP2;NFKB1;GNAI2;GNA13;SGPL1;PPP2R2B;ADORA3;PPP2R2D;BCL2;S1PR3;CTSD;MAP3K5;NSMAF
Lipid and atherosclerosis	34/215	0.165042	0.540296	0	0	1.22313	2.20354	CAMK2A;ITPR1;LY96;PIK3CD;CALML4;HSPD1;PPP3CB;RXRA;CCL2;CD14;IKBKE;LDLR;MAP3K5;ABCA1;MAP2K4;VCAM1;PDPK1;NFATC3;IL18;NFATC2;TNFRSF10B;APOA1;PRKCA;CYBA;POU2F2;NFKB1;TIRAP;ERN1;CYP2A7;BCL2;FAS;PPARG;TLR6;TLR4
Long-term depression	11/60	0.169491	0.54908	0	0	1.46024	2.59186	GRIA1;GNA13;GNAO1;GNAZ;ITPR1;CACNA1A;PRKCA;IGF1;PRKG1;IGF1R;GNAI2
Phospholipase D signaling pathway	24/148	0.179477	0.569565	0	0	1.25967	2.16375	DGKG;PDGFRA;SHC3;SYK;SHC1;ADCY4;LPAR2;PIK3CD;PRKCA;AVPR1A;GAB2;ADCY8;DGKZ;ADCY6;DNM3;GNA13;KITLG;MRAS;CYTH4;GRM8;PLCG2;PIP5K1B;PIP5K1C;DGKI
Retrograde endocannabinoid signaling	24/148	0.179477	0.569565	0	0	1.25967	2.16375	GRIA1;GABRP;KCNJ5;GABRA5;GABRA3;CACNA1B;ITPR1;ADCY4;CACNA1A;PRKCA;CACNA1C;CACNA1F;GNG12;ADCY8;ADCY6;GNAI2;GNAO1;GNGT2;GNG4;GNG7;NDUFS2;SLC17A7;SLC17A8;GABRD
Nitrogen metabolism	4/17	0.182719	0.573996	0	0	2.00035	3.4002	CA3;CPS1;CA4;CA8
Regulation of actin cytoskeleton	34/218	0.186546	0.577478	0	0	1.20298	2.0199	CHRM2;ITGB4;PXN;LPAR2;PIK3CD;IQGAP2;SLC9A1;GNA13;FGF8;PAK6;MYH14;PIP5K1B;PIP5K1C;PDGFRA;GSN;ITGA2;INSRR;GNG12;SSH2;SSH1;MYLPF;TIAM1;DIAPH1;MRAS;CXCL12;MYL2;FGF18;ITGA11;MYH9;ITGA6;ITGA5;FGFR2;FGF10;FGFR1
Retinol metabolism	12/68	0.189472	0.577478	0	0	1.39383	2.31864	UGT1A10;CYP2A7;CYP26B1;CYP26C1;UGT1A5;UGT1A4;LRAT;UGT1A9;UGT1A8;UGT1A7;DHRS3;UGT1A6
Graft-versus-host disease	8/42	0.189883	0.577478	0	0	1.53012	2.54206	CD86;HLA-DMB;HLA-DPB1;FAS;HLA-DOA;HLA-F;HLA-G;HLA-E
Regulation of lipolysis in adipocytes	10/55	0.191255	0.577478	0	0	1.44528	2.39071	LIPE;IRS1;ADCY4;PIK3CD;PLIN1;ADCY8;PRKG1;ADCY6;TSHR;GNAI2
Relaxin signaling pathway	21/129	0.193753	0.579395	0	0	1.26525	2.07649	MAP2K4;SHC3;SHC1;ADCY4;PIK3CD;PRKCA;GNG12;ADCY8;NFKB1;ADCY6;GNAI2;COL1A1;GNAO1;ACTA2;GNGT2;COL4A2;COL4A1;GNG4;GNG7;CREB3L2;COL4A6
Citrate cycle (TCA cycle)	6/30	0.2032	0.58939	0	0	1.62547	2.59029	ACLY;PC;MDH2;IDH2;OGDHL;IDH3A
Amphetamine addiction	12/69	0.203382	0.58939	0	0	1.36929	2.18083	GRIA1;PPP3CB;MAOA;CREB3L2;CAMK2A;PRKCA;CALML4;CACNA1C;SLC6A3;SLC18A2;STX1A;GRIN1
Insulin signaling pathway	22/137	0.205054	0.58939	0	0	1.24478	1.97233	PYGB;SREBF1;SHC3;PKLR;IRS1;SHC1;PDPK1;PRKAG1;PIK3CD;PRKAG2;CALML4;PYGL;ACACA;FOXO1;GCK;RPTOR;LIPE;INPP5A;SOCS1;FASN;FLOT1;RAPGEF1
Gastric acid secretion	13/76	0.207857	0.58939	0	0	1.34216	2.10841	KCNK10;CAMK2A;ADCY4;ITPR1;PRKCA;CALML4;ADCY8;ADCY6;GNAI2;SLC9A1;KCNQ1;KCNJ1;CFTR
Fat digestion and absorption	8/43	0.207915	0.58939	0	0	1.48632	2.33444	ABCA1;PNLIPRP2;SCARB1;SLC27A1;ABCG5;PLA2G2A;APOA1;ACAT2
Neuroactive ligand-receptor interaction	51/341	0.208466	0.58939	0	0	1.14522	1.79568	CHRM2;NPFFR1;VIPR2;THRB;NPY2R;MLNR;GRIK3;HTR2C;GRIK2;PTH1R;HTR2A;TRH;LTB4R;HTR6;ADORA3;GRM8;PTGDR;CHRNB1;LHCGR;GRID1;AVPR1A;TRHR;LTB4R2;GRIA1;CALCA;CHRNA4;LPAR2;MCHR2;NPW;TBXA2R;P2RY2;S1PR3;GPR156;TAC1;GABRD;DRD5;GABRP;P2RY13;GABRA5;P2RY14;GZMA;GABRA3;HCRTR2;TSHR;GRIN1;KISS1;POMC;PYY;MC1R;NMU;F2RL2
Fatty acid biosynthesis	4/18	0.211736	0.593244	0	0	1.85736	2.88339	FASN;ACSL5;ACSL3;ACACA
Malaria	9/50	0.216448	0.599222	0	0	1.42745	2.18457	COMP;VCAM1;GYPC;CD81;IL18;CCL2;TLR4;THBS4;THBS3
Prolactin signaling pathway	12/70	0.217724	0.599222	0	0	1.34561	2.05142	STAT5A;STAT5B;LHCGR;SHC3;SOCS1;CCND1;SHC1;PIK3CD;SLC2A2;TNFRSF11A;GCK;NFKB1
Fluid shear stress and atherosclerosis	22/139	0.225374	0.614837	0	0	1.22336	1.8228	GSTM4;MAP2K4;MEF2C;VCAM1;IL1R2;GSTP1;GSTT2;MGST2;PIK3CD;PLAT;CYBA;GSTT1;CALML4;NFKB1;GSTA1;BCL2;CCL2;ARHGEF2;BMPR1B;SQSTM1;MAP3K5;GSTM5
Endocytosis	38/252	0.231273	0.625443	0	0	1.15576	1.69221	RAB5C;ZFYVE9;CLTC;CBLC;AGAP1;ASAP2;IGF1R;PARD6B;CYTH4;PARD6A;KIF5C;PIP5KL1;PIP5K1B;PIP5K1C;LDLR;AP2M1;RAB11FIP5;SH3GL1;PDGFRA;SMAD3;IQSEC1;IQSEC3;ARAP3;HLA-F;HLA-G;HLA-E;RNF41;EPN2;DNM3;EPN3;EHD3;RAB31;BIN1;CHMP4C;AMPH;SMAP2;RAB5A;FGFR2
Breast cancer	23/147	0.236198	0.628377	0	0	1.20673	1.74141	TCF7L2;WNT10A;CDKN1A;SHC3;FZD5;SHC1;WNT3A;LEF1;LRP5;PIK3CD;FZD10;IGF1;WNT16;IGF1R;WNT6;HEYL;FGF8;WNT11;CCND1;FGF18;WNT3;FGF10;FGFR1
mTOR signaling pathway	24/154	0.236399	0.628377	0	0	1.20112	1.73229	WNT10A;ATP6V1G2;FZD5;CAB39;IRS1;WNT3A;CAB39L;PDPK1;STRADB;LRP5;PIK3CD;PRKCA;FZD10;IGF1;WNT16;IGF1R;RPTOR;WNT6;WNT11;RRAGD;SGK1;FNIP2;WNT3;LPIN3
Inflammatory bowel disease	11/65	0.244148	0.643474	0	0	1.32465	1.86773	HLA-DMB;SMAD3;IFNGR2;IL18;HLA-DPB1;GATA3;HLA-DOA;TLR5;TLR4;NFKB1;IL12RB2
Melanoma	12/72	0.247598	0.647084	0	0	1.3006	1.81557	PDGFRA;CDKN1A;FGF8;CCND1;CDH1;FGF18;PIK3CD;MITF;IGF1;IGF1R;FGF10;FGFR1
Human T-cell leukemia virus 1 infection	33/219	0.25139	0.651519	0	0	1.15447	1.59404	NRP1;CDKN1A;ADCY4;PIK3CD;ADCY8;ETS1;ADCY6;RELB;PPP3CB;HLA-DMB;CCND1;CREB3L2;MSX1;BUB3;HLA-DOA;JAK3;STAT5A;STAT5B;MAP2K4;SMAD3;IL1R2;NFATC3;NFATC2;HLA-F;HLA-G;NFKB1;HLA-E;KAT2B;TBPL2;VDAC3;HLA-DPB1;TLN2;MAD1L1
Notch signaling pathway	10/59	0.256801	0.655057	0	0	1.32699	1.80399	NCOR2;KAT2B;HEYL;APH1B;ATXN1;MAML2;CTBP2;DTX1;MAML3;DTX4
Cellular senescence	24/156	0.256968	0.655057	0	0	1.18278	1.60717	CDKN1A;SMAD3;TRAF3IP2;IGFBP3;ITPR1;NFATC3;NFATC2;PIK3CD;GATA4;CALML4;HLA-F;ETS1;HLA-G;FOXO1;NFKB1;HLA-E;HIPK2;PPP3CB;MRAS;CCND1;RASSF5;CAPN2;VDAC3;SQSTM1
Insulin resistance	17/108	0.268954	0.666372	0	0	1.21496	1.5955	MLXIP;PYGB;SREBF1;SLC27A1;CPT1A;IRS1;PDPK1;PRKCE;PRKAG1;PIK3CD;PRKAG2;SLC2A2;PYGL;FOXO1;NFKB1;CREB3L2;PPARGC1B
Autoimmune thyroid disease	9/53	0.270597	0.666372	0	0	1.32989	1.73833	CD86;HLA-DMB;HLA-DPB1;FAS;HLA-DOA;HLA-F;HLA-G;TSHR;HLA-E
Glycosaminoglycan biosynthesis	9/53	0.270597	0.666372	0	0	1.32989	1.73833	CSGALNACT1;CHST6;HS3ST3A1;B3GNT7;UST;XYLT1;HS6ST2;HS6ST3;CHST3
Kaposi sarcoma-associated herpesvirus infection	29/193	0.273429	0.666372	0	0	1.15036	1.49169	CD86;CDKN1A;LEF1;ITPR1;PIK3CD;CALML4;PPP3CB;GNGT2;CCND1;GNG4;GNG7;PLCG2;CCR4;IKBKE;GABARAPL2;MAP2K4;TCF7L2;SYK;NFATC3;NFATC2;TYK2;HLA-F;GNG12;HLA-G;NFKB1;HLA-E;HCK;FAS;IFNAR1
Mineral absorption	10/60	0.274263	0.666372	0	0	1.30038	1.68226	MT1A;FTH1;MT1M;SLC11A2;ATP2B4;MT1G;SLC30A1;ATP2B2;HMOX2;SLC8A2
Viral myocarditis	10/60	0.274263	0.666372	0	0	1.30038	1.68226	CD86;HLA-DMB;CCND1;DAG1;HLA-DPB1;HLA-DOA;HLA-F;HLA-G;HLA-E;EIF4G1
HIF-1 signaling pathway	17/109	0.28197	0.679788	0	0	1.20168	1.52127	ANGPT4;CDKN1A;CDKN1B;EPO;IFNGR2;CAMK2A;PIK3CD;PRKCA;ENO1;IGF1;NFKB1;IGF1R;PLCG2;BCL2;IL6R;TLR4;PFKP
Glioma	12/75	0.29494	0.705587	0	0	1.23845	1.51213	PDGFRA;CDKN1A;SHC3;CCND1;SHC1;CAMK2A;PLCG2;PIK3CD;PRKCA;CALML4;IGF1;IGF1R
Fc gamma R-mediated phagocytosis	15/97	0.310259	0.731933	0	0	1.1894	1.39202	GSN;SYK;MYO10;PRKCE;PIK3CD;PRKCA;GAB2;ASAP2;HCK;BIN1;INPP5D;PLCG2;AMPH;PIP5K1B;PIP5K1C
Pertussis	12/76	0.311268	0.731933	0	0	1.21903	1.42273	C1QA;C1S;LY96;C4BPA;CALML4;ITGA5;CD14;TLR4;TIRAP;NFKB1;C2;GNAI2
Butanoate metabolism	5/28	0.315366	0.731933	0	0	1.413	1.63063	HMGCS1;BDH1;EHHADH;AACS;ACAT2
Phototransduction	5/28	0.315366	0.731933	0	0	1.413	1.63063	GUCY2D;SAG;GUCA1A;CALML4;CNGB1
Thiamine metabolism	3/15	0.323137	0.744412	0	0	1.62477	1.83546	TPK1;ALPI;ACP1
Cocaine addiction	8/49	0.327176	0.748174	0	0	1.26837	1.41709	MAOA;DLG4;CREB3L2;SLC6A3;SLC18A2;NFKB1;GNAI2;GRIN1
Osteoclast differentiation	19/127	0.332122	0.75325	0	0	1.14388	1.26085	CSF1R;SYK;IFNGR2;SIRPG;NFATC2;PIK3CD;CYBA;MITF;TNFRSF11A;GAB2;TYK2;NFKB1;RELB;PPP3CB;SOCS1;PLCG2;PPARG;SQSTM1;IFNAR1
Arginine biosynthesis	4/22	0.336662	0.75325	0	0	1.44428	1.57235	ARG2;CPS1;GPT;NAGS
Histidine metabolism	4/22	0.336662	0.75325	0	0	1.44428	1.57235	HAL;MAOA;ALDH3B1;FTCD
Leukocyte transendothelial migration	17/114	0.349778	0.777007	0	0	1.13941	1.1969	VCAM1;PXN;PIK3CD;CYBA;PRKCA;THY1;GNAI2;CLDN6;MYLPF;CLDN5;CLDN10;CXCL12;RASSF5;MYL2;CLDN7;PLCG2;ESAM
Autophagy	20/137	0.368438	0.804271	0	0	1.1113	1.10962	GABARAPL2;RAB1A;IRS1;DAPK1;PDPK1;ATG9B;ITPR1;RAB39B;PIK3CD;IGF1R;ERN1;RPTOR;MRAS;LAMP1;RRAGD;BCL2;NRBF2;SQSTM1;ATG7;CTSD
beta-Alanine metabolism	5/30	0.371227	0.804271	0	0	1.29981	1.28804	SMOX;ALDH3B1;EHHADH;DPYD;UPB1
African trypanosomiasis	6/37	0.371601	0.804271	0	0	1.25792	1.24526	VCAM1;LAMA4;IL18;APOA1;FAS;PRKCA
TGF-beta signaling pathway	14/94	0.372396	0.804271	0	0	1.13757	1.12369	SMAD3;ZFYVE9;CHRD;INHBB;INHBA;GDF6;LTBP1;BMP7;THSD4;RGMA;GDF7;AMH;PITX2;BMPR1B
p53 signaling pathway	11/73	0.381505	0.818261	0	0	1.15319	1.11125	CDKN1A;CCND1;SESN3;IGFBP3;BCL2;TNFRSF10B;FAS;IGF1;BBC3;RPRM;TP73
FoxO signaling pathway	19/131	0.384785	0.819644	0	0	1.10277	1.05323	GABARAPL2;USP7;CDKN1A;SMAD3;CDKN1B;IRS1;PDPK1;FOXG1;PRKAG1;PIK3CD;PRKAG2;CSNK1E;IGF1;STK4;FOXO1;IGF1R;CCND1;SGK3;SGK1
Gap junction	13/88	0.391721	0.820092	0	0	1.12663	1.05589	PDGFRA;ADCY4;ITPR1;HTR2C;PRKCA;HTR2A;ADCY8;TUBA4A;ADCY6;GNAI2;TUBB6;TUBB2A;PRKG1
Salmonella infection	35/249	0.396785	0.820092	0	0	1.0633	0.982874	RAB5C;AHNAK;LEF1;LY96;PIK3CD;FYCO1;TUBB6;CYTH4;KIF5C;CD14;S100A10;GSDMD;VPS18;DYNC1H1;MAP2K4;TCF7L2;ANXA2;AHNAK2;IL18;TNFRSF10B;TUBA4A;NFKB1;TIRAP;MYLPF;TUBB2A;MYL2;EXOC4;BCL2;RAB9A;ELMO2;TLR6;PKN1;TLR5;TLR4;RAB5A
Asthma	5/31	0.399231	0.820092	0	0	1.24975	1.14754	CCL11;HLA-DMB;IL9;HLA-DPB1;HLA-DOA
Phenylalanine metabolism	3/17	0.400301	0.820092	0	0	1.3925	1.27488	MAOA;ALDH3B1;PAH
Primary bile acid biosynthesis	3/17	0.400301	0.820092	0	0	1.3925	1.27488	CH25H;AMACR;CYP7B1
Vitamin digestion and absorption	4/24	0.400817	0.820092	0	0	1.2997	1.18825	CUBN;SCARB1;APOA1;LRAT
Hepatitis B	23/162	0.407904	0.827167	0	0	1.07557	0.96449	STAT5A;MAP2K4;STAT5B;CDKN1A;EGR3;SMAD3;NFATC3;NFATC2;PIK3CD;PRKCA;TYK2;YWHAZ;NFKB1;TIRAP;DDB1;CREB3L2;VDAC3;BCL2;FAS;IKBKE;JAK3;TLR4;IFNAR1
Vascular smooth muscle contraction	19/133	0.411558	0.827167	0	0	1.0833	0.961761	CALCA;PRKCH;PRKCE;PLA2G2A;ITPR1;ADCY4;PRKCA;CALML4;CACNA1C;AVPR1A;CACNA1F;ADCY8;ADCY6;ACTA2;GNA13;KCNMA1;MYH14;MYH9;PRKG1
Cytokine-cytokine receptor interaction	41/295	0.413918	0.827167	0	0	1.04937	0.925633	ACVRL1;CNTFR;CSF1R;IL1RN;CCL11;EPO;TNFRSF11A;CXCL14;TNFRSF8;CCL2;CCR7;CCL1;AMH;CCR4;IL6R;IL12RB2;TSLP;IL1R2;IFNGR2;TNFRSF18;TNFRSF19;IL18;TNFRSF10C;TNFRSF10B;INHBB;INHBA;GDF6;OSMR;BMP7;GDF7;TNFRSF10D;EDAR;CXCL12;TNFSF4;CLCF1;IL9;FAS;TNFRSF25;IL17D;BMPR1B;IFNAR1
C-type lectin receptor signaling pathway	15/104	0.414913	0.827167	0	0	1.09541	0.963617	EGR3;KSR1;SYK;ITPR1;NFATC3;NFATC2;PIK3CD;CALML4;NFKB1;RELB;PPP3CB;MRAS;PLCG2;IL17D;IKBKE
Adipocytokine signaling pathway	10/69	0.44132	0.874039	0	0	1.10144	0.900961	POMC;CPT1A;RXRA;IRS1;ADIPOQ;PRKAG1;PRKAG2;ACSL5;ACSL3;NFKB1
Epstein-Barr virus infection	28/202	0.444471	0.874039	0	0	1.04586	0.848052	CDKN1A;CDKN1B;PIK3CD;TNFAIP3;RELB;HLA-DMB;CCND1;PLCG2;HLA-DOA;IKBKE;JAK3;MAP2K4;USP7;ENTPD3;SYK;TYK2;HLA-F;HLA-G;RUNX3;NFKB1;HLA-E;NCOR2;FCER2;HLA-DPB1;BCL2;FAS;CD44;IFNAR1
Tuberculosis	25/180	0.446856	0.874039	0	0	1.04823	0.844373	RAB5C;CAMK2A;CALML4;TCIRG1;HSPD1;MRC2;CYP27B1;PPP3CB;HLA-DMB;LAMP1;CD14;HLA-DOA;CTSD;CD74;KSR1;SYK;IFNGR2;IL18;NFKB1;TIRAP;BCL2;HLA-DPB1;TLR6;RAB5A;TLR4
Human cytomegalovirus infection	31/225	0.45264	0.879818	0	0	1.03851	0.823183	CDKN1A;PXN;ADCY4;ITPR1;PIK3CD;CALML4;ADCY8;ADCY6;GNAI2;GNA13;AKAP13;PPP3CB;GNGT2;CCND1;GNG4;GNG7;CREB3L2;CCL2;IL6R;PDGFRA;NFATC3;NFATC2;PRKCA;HLA-F;GNG12;HLA-G;NFKB1;HLA-E;GNAO1;CXCL12;FAS
Central carbon metabolism in cancer	10/70	0.460148	0.884178	0	0	1.08302	0.840647	NTRK1;PDGFRA;IDH2;PIK3CD;SLC2A2;SLC16A3;GCK;FGFR2;PFKP;FGFR1
Glucagon signaling pathway	15/107	0.460568	0.884178	0	0	1.05951	0.821428	PYGB;CPT1A;CAMK2A;ITPR1;PRKAG1;PRKAG2;SLC2A2;CALML4;PYGL;ACACA;FOXO1;GCK;PPP3CB;CREB3L2;PFKP
Lysine degradation	9/63	0.467665	0.892294	0	0	1.08299	0.823074	MECOM;EHMT2;PRDM6;EHHADH;NSD1;PRDM16;EHMT1;SMYD3;ACAT2
Salivary secretion	13/93	0.473697	0.89714	0	0	1.05591	0.788966	ADCY4;ITPR1;ATP2B4;PRKCA;LYZL1;ATP2B2;CALML4;ADCY8;ADCY6;SLC9A1;KCNMA1;KCNN4;PRKG1
Hedgehog signaling pathway	8/56	0.475975	0.89714	0	0	1.08296	0.803977	EVC2;CCND1;IHH;IQCE;BCL2;CSNK1E;GLI3;GLI2
MicroRNAs in cancer	42/310	0.48223	0.903455	0	0	1.01836	0.742723	TRIM71;HDAC4;CDKN1A;CDKN1B;TNXB;IRS1;SHC1;PIK3CD;EFNA5;HOXD10;RPTOR;RASSF1;SOCS1;CCND1;ERBB3;MIR375;PLCG2;CYP1B1;TIMP3;TNR;TP63;WNT3;PDGFRA;ST14;WNT3A;MIR9-3;PRKCE;MIR26A1;DNMT3A;MIR9-1;PRKCA;NFKB1;FOXP1;MIR199A2;ZEB2;EFNA3;FSCN1;BCL2;MIR124-1;ITGA5;ZFPM2;CD44
Biosynthesis of unsaturated fatty acids	4/27	0.494371	0.913497	0	0	1.12998	0.796034	ACOT7;SCD;ELOVL2;TECR
Fatty acid elongation	4/27	0.494371	0.913497	0	0	1.12998	0.796034	ACOT7;ELOVL2;TECR;PPT2
Pancreatic secretion	14/102	0.498199	0.913497	0	0	1.03367	0.720216	CPA2;PNLIPRP2;PLA2G2A;ITPR1;ADCY4;ATP2B4;PRKCA;ATP2B2;ADCY8;ADCY6;SLC9A1;KCNQ1;KCNMA1;CFTR
Chemokine signaling pathway	26/192	0.499339	0.913497	0	0	1.01766	0.706732	SHC3;CCL11;SHC1;PXN;ADCY4;PIK3CD;ADCY8;CXCL14;ADCY6;GNAI2;GNGT2;GNG4;GNG7;PLCG2;CCL2;CCR7;CCL1;CCR4;JAK3;STAT5B;GNG12;NFKB1;FGR;TIAM1;HCK;CXCL12
Cysteine and methionine metabolism	7/50	0.507615	0.923206	0	0	1.05768	0.717141	AHCYL2;BHMT;AHCY;CBS;MDH2;DNMT3A;BCAT2
Neomycin, kanamycin and gentamicin biosynthesis	1/5	0.51128	0.924465	0	0	1.6243	1.08964	GCK
B cell receptor signaling pathway	11/81	0.5239	0.931906	0	0	1.02093	0.659982	PPP3CB;CD72;SYK;CD81;INPP5D;PLCG2;NFATC3;PIK3CD;NFATC2;NFKB1;RASGRP3
Neurotrophin signaling pathway	16/119	0.527313	0.931906	0	0	1.00918	0.645837	NTRK1;NTRK2;SHC3;IRS1;SHC1;PDPK1;SORT1;CAMK2A;PIK3CD;CALML4;NFKB1;PLCG2;BCL2;RAPGEF1;MAP3K5;TP73
NF-kappa B signaling pathway	14/104	0.529057	0.931906	0	0	1.01058	0.643397	VCAM1;SYK;LY96;TNFAIP3;TNFRSF11A;NFKB1;TIRAP;RELB;EDAR;CXCL12;PLCG2;BCL2;CD14;TLR4
Toll-like receptor signaling pathway	14/104	0.529057	0.931906	0	0	1.01058	0.643397	CD86;MAP2K4;LY96;PIK3CD;NFKB1;TIRAP;MAP3K8;IRF5;CD14;TLR6;TLR5;IKBKE;TLR4;IFNAR1
Hepatitis C	21/157	0.530377	0.931906	0	0	1.00312	0.636147	SCARB1;CDKN1A;CD81;EIF2AK1;PIK3CD;TYK2;YWHAZ;NFKB1;CLDN6;CLDN5;CLDN10;RXRA;CCND1;PPP2R2B;CLDN7;PPP2R2D;FAS;IKBKE;LDLR;YWHAG;IFNAR1
Starch and sucrose metabolism	5/36	0.534799	0.934395	0	0	1.04787	0.655827	PYGB;UGP2;PYGL;PGM1;GCK
Vasopressin-regulated water reabsorption	6/44	0.543571	0.935851	0	0	1.02578	0.625311	DYNC1H1;RAB5C;CREB3L2;AQP4;RAB5A;ADCY6
Spinocerebellar ataxia	19/143	0.544853	0.935851	0	0	0.99536	0.604421	GRIA1;GTF2B;KCNC3;ITPR1;CACNA1A;PIK3CD;PRKCA;GRIN1;ERN1;PSMB7;ATXN2;ATXN1;RELN;PSMB2;TBPL2;VDAC3;NRBF2;ATXN8OS;MAP3K5
Long-term potentiation	9/67	0.5453	0.935851	0	0	1.00807	0.611311	GRIA1;PPP3CB;CAMK2A;ITPR1;PRKCA;CALML4;CACNA1C;ADCY8;GRIN1
Thyroid hormone synthesis	10/75	0.552003	0.935851	0	0	0.999421	0.593857	DUOX1;CREB3L2;GSR;ADCY4;ITPR1;PRKCA;ADCY8;SLC26A4;ADCY6;TSHR
Human immunodeficiency virus 1 infection	28/212	0.553538	0.935851	0	0	0.988439	0.584587	PXN;ITPR1;PIK3CD;CALML4;GNAI2;PPP3CB;GNGT2;GNG4;GNG7;PLCG2;AP1S1;PAK6;AP1M2;APOBEC3D;APOBEC3G;NFATC3;NFATC2;PRKCA;HLA-F;GNG12;HLA-G;NFKB1;HLA-E;DDB1;GNAO1;BCL2;FAS;TLR4
Choline metabolism in cancer	13/98	0.553687	0.935851	0	0	0.993513	0.587322	DGKG;SLC22A4;PDGFRA;PCYT1B;SLC22A5;PDPK1;PIK3CD;PRKCA;DGKZ;SLC5A7;PIP5K1B;PIP5K1C;DGKI
Purine metabolism	17/129	0.560905	0.942306	0	0	0.985949	0.570079	CANT1;GUCY2D;ENTPD3;PKLR;PDE1A;PDE2A;ADCY4;AMPD3;ADCY8;NT5C2;ADCY6;PDE10A;PDE4B;PDE4A;PDE8B;ALLC;PGM1
Fc epsilon RI signaling pathway	9/68	0.564043	0.942306	0	0	0.990923	0.567427	MAP2K4;SYK;PDPK1;ALOX5;INPP5D;PLCG2;PIK3CD;PRKCA;GAB2
Glycosphingolipid biosynthesis	6/45	0.566595	0.942306	0	0	0.999422	0.567781	FUT7;ST8SIA1;B3GNT5;GCNT2;B4GALNT1;FUT2
Caffeine metabolism	1/6	0.576491	0.943625	0	0	1.29936	0.715683	CYP2A7
Phenylalanine, tyrosine and tryptophan biosynthesis	1/6	0.576491	0.943625	0	0	1.29936	0.715683	PAH
Phosphonate and phosphinate metabolism	1/6	0.576491	0.943625	0	0	1.29936	0.715683	PCYT1B
Renin secretion	9/69	0.582452	0.943917	0	0	0.974351	0.526646	PPP3CB;PDE1A;KCNMA1;ITPR1;CALML4;CACNA1C;CACNA1F;ADCY6;GNAI2
Viral protein interaction with cytokine and cytokine receptor	13/100	0.584464	0.943917	0	0	0.970561	0.52125	CSF1R;CCL11;TNFRSF10C;IL18;TNFRSF10B;CXCL14;TNFRSF10D;CXCL12;CCL2;CCR7;CCL1;IL6R;CCR4
Natural killer cell mediated cytotoxicity	17/131	0.587733	0.943917	0	0	0.968539	0.514761	SHC3;SYK;SHC1;IFNGR2;KIR2DS4;NFATC2;TNFRSF10B;PIK3CD;PRKCA;HLA-G;HLA-E;PPP3CB;SH3BP2;PLCG2;RAET1L;FAS;IFNAR1
Complement and coagulation cascades	11/85	0.59141	0.943917	0	0	0.965517	0.507134	FGA;C1QA;C1S;F10;PLAUR;C4BPA;PLAT;CD59;CFB;F2RL2;C2
Measles	18/139	0.591845	0.943917	0	0	0.966156	0.506759	STAT5A;STAT5B;CDKN1B;EIF2AK1;PIK3CD;TNFAIP3;TYK2;NFKB1;BBC3;CCND1;BCL2;FAS;RAB9A;IKBKE;JAK3;TLR4;IFNAR1;TP73
Platelet activation	16/124	0.597053	0.947365	0	0	0.962181	0.496244	FGA;SYK;ITGA2;ITPR1;ADCY4;PIK3CD;ADCY8;GP5;ADCY6;GNAI2;COL1A1;GNA13;TBXA2R;PLCG2;TLN2;PRKG1
Antigen processing and presentation	10/78	0.604105	0.953688	0	0	0.955163	0.48141	CD74;HLA-DMB;CD8A;KIR2DS4;HLA-DPB1;IFI30;HLA-DOA;HLA-F;HLA-G;HLA-E
Galactose metabolism	4/31	0.608104	0.955153	0	0	0.962351	0.478683	UGP2;PGM1;GCK;PFKP
Chagas disease	13/102	0.61431	0.960052	0	0	0.94864	0.462231	MAP2K4;C1QA;IFNGR2;PIK3CD;NFKB1;GNAI2;GNAO1;PPP2R2B;PPP2R2D;CCL2;FAS;TLR6;TLR4
Adherens junction	9/71	0.618151	0.961225	0	0	0.942811	0.453513	TCF7L2;SMAD3;CDH1;LEF1;PTPRM;LMO7;ACP1;IGF1R;FGFR1
Amino sugar and nucleotide sugar metabolism	6/48	0.632031	0.977919	0	0	0.927874	0.425724	CYB5R2;UGP2;UAP1L1;NANS;PGM1;GCK
Legionellosis	7/57	0.651696	0.999996	0	0	0.909237	0.389315	RAB1A;IL18;CD14;TLR5;TLR4;NFKB1;HSPD1
Bladder cancer	5/41	0.654557	0.999996	0	0	0.902074	0.382296	CDKN1A;RASSF1;CCND1;CDH1;DAPK1
SNARE interactions in vesicular transport	4/33	0.658688	0.999996	0	0	0.895879	0.374034	STX1B;STX18;STX2;STX1A
Oocyte meiosis	16/129	0.662012	0.999996	0	0	0.91934	0.379202	CAMK2A;ITPR1;ADCY4;SPDYE4;CALML4;IGF1;PPP2R5C;PKMYT1;ADCY8;YWHAZ;ADCY6;REC8;IGF1R;PPP3CB;MAD1L1;YWHAG
Estrogen signaling pathway	17/137	0.663763	0.999996	0	0	0.919791	0.376959	KCNJ5;SHC3;SHC1;ITPR1;ADCY4;PIK3CD;CALML4;ADCY8;ADCY6;GNAI2;GNAO1;POMC;KRT15;CREB3L2;BCL2;RARA;CTSD
Endometrial cancer	7/58	0.670109	0.999996	0	0	0.891357	0.356823	TCF7L2;CDKN1A;CCND1;CDH1;PDPK1;LEF1;PIK3CD
Arginine and proline metabolism	6/50	0.672262	0.999996	0	0	0.885595	0.351676	ARG2;GATM;P4HA1;MAOA;SMOX;CKB
Vibrio cholerae infection	6/50	0.672262	0.999996	0	0	0.885595	0.351676	ATP6V1G2;KCNQ1;PLCG2;PRKCA;TCIRG1;CFTR
JAK-STAT signaling pathway	20/162	0.680099	0.999996	0	0	0.914323	0.352486	STAT5A;CNTFR;PDGFRA;STAT5B;CDKN1A;TSLP;EPO;IFNGR2;PIK3CD;TYK2;OSMR;SOCS1;CCND1;IL9;BCL2;IL17D;IL6R;JAK3;IFNAR1;IL12RB2
Riboflavin metabolism	1/8	0.681978	0.999996	0	0	0.928009	0.355203	ACP1
Selenocompound metabolism	2/17	0.682977	0.999996	0	0	0.866067	0.330226	TXNRD2;SEPHS2
Glycosylphosphatidylinositol (GPI)-anchor biosynthesis	3/26	0.693121	0.999996	0	0	0.847165	0.310529	PIGB;PIGQ;PIGV
Fatty acid degradation	5/43	0.696504	0.999996	0	0	0.854497	0.309057	CPT1A;EHHADH;ACSL5;ACSL3;ACAT2
Pathways of neurodegeneration	60/475	0.697161	0.999996	0	0	0.937819	0.338308	COX4I2;FZD10;CALML4;SLC6A3;TUBB6;PPP3CB;UCHL1;KIF5C;CAPN2;MAP3K5;GABARAPL2;PRKCA;CSNK1E;COX6B2;WNT16;TUBA4A;ERN1;TUBB2A;ALS2;VDAC3;NDUFS2;MAPT;SQSTM1;STX1A;GRIA1;RAB1A;UBA7;CAMK2A;ITPR1;LRP5;CACNA1B;CACNA1C;CACNA1F;PSMB7;WNT6;ATXN2;ATXN1;WNT11;PSMB2;NRBF2;WNT3;PRPH;SNCA;DNAH12;WNT10A;DNAH17;FZD5;WNT3A;RAB39B;UBE2G2;SNCAIP;NFKB1;GRIN1;PINK1;VAPB;DLG4;BCL2;NOX4;FAS;RAB5A
Mitophagy	8/68	0.701982	0.999996	0	0	0.865764	0.306349	GABARAPL2;PINK1;MRAS;CALCOCO2;ATG9B;TFEB;MITF;SQSTM1
GnRH signaling pathway	11/93	0.711335	0.999996	0	0	0.870916	0.296645	MAP2K4;CAMK2A;ADCY4;ITPR1;PRKCA;CALML4;CACNA1C;ADCY8;CACNA1F;MAP3K4;ADCY6
Rheumatoid arthritis	11/93	0.711335	0.999996	0	0	0.870916	0.296645	CD86;ATP6V1G2;HLA-DMB;CXCL12;IL18;HLA-DPB1;CCL2;TCIRG1;TNFRSF11A;HLA-DOA;TLR4
Bacterial invasion of epithelial cells	9/77	0.714806	0.999996	0	0	0.859323	0.288513	DNM3;SHC3;CDH1;SHC1;CLTC;PXN;PIK3CD;ELMO2;ITGA5
Shigellosis	30/246	0.729668	0.999996	0	0	0.901146	0.28401	CALCOCO2;PXN;ITPR1;PIK3CD;U2AF1;FOXO1;RPTOR;CYTH4;PLCG2;CAPN2;PLCE1;CD14;GABARAPL2;PRKCE;IL18;NFKB1;MYLPF;DIAPH1;MYL2;RRAGD;BCL2;ELMO2;TLN2;ARHGEF2;ITGA5;TLR5;TLR4;SQSTM1;CD44;PLCD1
Necroptosis	19/159	0.731558	0.999996	0	0	0.880785	0.275315	STAT5A;STAT5B;PYGB;IFNGR2;CAMK2A;TNFRSF10B;TNFAIP3;PYGL;TYK2;FTH1;CAPN2;CHMP4C;VDAC3;BCL2;FAS;SQSTM1;JAK3;TLR4;IFNAR1
Basal transcription factors	5/45	0.7348	0.999996	0	0	0.811679	0.250125	GTF2A1;GTF2B;TBPL2;GTF2H3;GTF2I
Glycosaminoglycan degradation	2/19	0.741694	0.999996	0	0	0.764088	0.228324	HGSNAT;HPSE2
Lysosome	15/128	0.743403	0.999996	0	0	0.861556	0.255465	SCARB2;HGSNAT;SORT1;SLC11A1;SLC11A2;CLTC;CTSZ;TCIRG1;LAMP1;AP1S1;DNASE2;PPT2;CD68;CTSD;AP1M2
One carbon pool by folate	2/20	0.767394	0.999996	0	0	0.721597	0.191047	MTHFR;FTCD
Pyruvate metabolism	5/47	0.769445	0.999996	0	0	0.772938	0.202576	PC;PKLR;MDH2;ACACA;ACAT2
Non-alcoholic fatty liver disease	18/155	0.770649	0.999996	0	0	0.852527	0.222102	MLXIP;SREBF1;PKLR;IRS1;ADIPOQ;COX4I2;PRKAG1;PIK3CD;PRKAG2;COX6B2;NFKB1;ERN1;RXRA;NDUFS2;FAS;PPARG;IL6R;MAP3K5
Pyrimidine metabolism	6/56	0.775124	0.999996	0	0	0.779053	0.19845	CDA;CANT1;ENTPD3;DPYD;NT5C2;UPB1
Peroxisome	9/82	0.782015	0.999996	0	0	0.800234	0.196763	ABCD3;MVK;AMACR;EHHADH;IDH2;ACSL5;PEX10;ACSL3;PEX14
Intestinal immune network for IgA production	5/48	0.785423	0.999996	0	0	0.754919	0.182338	CD86;HLA-DMB;CXCL12;HLA-DPB1;HLA-DOA
Valine, leucine and isoleucine degradation	5/48	0.785423	0.999996	0	0	0.754919	0.182338	HMGCS1;EHHADH;AACS;ACAT2;BCAT2
Progesterone-mediated oocyte maturation	11/100	0.79587	0.999996	0	0	0.802092	0.183133	STK10;ADCY4;SPDYE4;PIK3CD;IGF1;PKMYT1;ADCY8;MAD1L1;ADCY6;IGF1R;GNAI2
Glycine, serine and threonine metabolism	4/40	0.799419	0.999996	0	0	0.721388	0.161497	BHMT;GATM;MAOA;CBS
Apoptosis	16/142	0.800921	0.999996	0	0	0.823865	0.182893	NTRK1;PDPK1;CTSZ;ITPR1;TNFRSF10B;PIK3CD;TUBA4A;NFKB1;BBC3;ERN1;LMNA;CAPN2;BCL2;FAS;CTSD;MAP3K5
VEGF signaling pathway	6/59	0.816517	0.999996	0	0	0.734828	0.148955	PPP3CB;PXN;PLCG2;PIK3CD;NFATC2;PRKCA
Taste transduction	9/86	0.826888	0.999996	0	0	0.758487	0.144178	SCNN1G;GABRA5;PDE1A;GABRA3;ADCY4;CACNA1A;CACNA1C;ADCY8;ADCY6
Yersinia infection	15/137	0.828977	0.999996	0	0	0.797581	0.149597	MAP2K4;PXN;NFATC3;IL18;NFATC2;PIK3CD;NFKB1;CD8A;ELMO2;CCL2;PIP5K1B;PIP5K1C;ITGA5;PKN1;TLR4
Tryptophan metabolism	4/42	0.829721	0.999996	0	0	0.683341	0.127556	MAOA;EHHADH;CYP1B1;ACAT2
Proximal tubule bicarbonate reclamation	2/23	0.831531	0.999996	0	0	0.618405	0.114088	CA4;SLC38A3
Glycerolipid metabolism	6/61	0.840604	0.999996	0	0	0.708025	0.122938	DGKG;PNLIPRP2;MBOAT1;DGKZ;DGKI;LPIN3
Pathogenic Escherichia coli infection	22/197	0.843235	0.999996	0	0	0.815147	0.138991	RAB1A;MYO10;IL18;LPAR2;TNFRSF10B;TUBA4A;NFKB1;TIRAP;CLDN6;GNA13;CLDN5;CLDN10;TUBB6;TUBB2A;CYTH4;CLDN7;FAS;MYH14;MYH9;ARHGEF2;TLR5;TLR4
NOD-like receptor signaling pathway	20/181	0.846696	0.999996	0	0	0.80553	0.134051	GSDMD;GABARAPL2;ITPR1;TRPV2;IL18;TNFAIP3;CYBA;TYK2;ANTXR2;NFKB1;PSTPIP1;VDAC3;BCL2;CARD18;CCL2;PKN1;IKBKE;TLR4;GBP4;IFNAR1
Propanoate metabolism	3/34	0.850092	0.999996	0	0	0.628252	0.102035	EHHADH;ACACA;ACAT2
Glycerophospholipid metabolism	10/98	0.858065	0.999996	0	0	0.737226	0.112851	DGKG;PHOSPHO1;PCYT1B;CHAT;PLA2G2A;MBOAT1;DGKZ;DGKI;LPIN3;PISD
mRNA surveillance pathway	10/98	0.858065	0.999996	0	0	0.737226	0.112851	UPF2;PPP2R2B;PAPOLG;PPP2R2D;MSI1;MSI2;PPP2R5C;PPP2R3A;MAGOHB;SMG6
Mucin type O-glycan biosynthesis	3/36	0.876257	0.999996	0	0	0.590107	0.077951	GALNT3;GALNTL6;GALNT9
Tyrosine metabolism	3/36	0.876257	0.999996	0	0	0.590107	0.077951	PNMT;MAOA;ALDH3B1
Folate biosynthesis	2/26	0.879253	0.999996	0	0	0.54101	0.0696186	PAH;ALPI
Alanine, aspartate and glutamate metabolism	3/37	0.887753	0.999996	0	0	0.572718	0.0681889	CPS1;GPT;RIMKLA
Other types of O-glycan biosynthesis	4/47	0.88912	0.999996	0	0	0.603708	0.0709495	POFUT2;GALNT3;GALNTL6;GALNT9
Collecting duct acid secretion	2/27	0.892156	0.999996	0	0	0.51934	0.0592641	ATP6V1G2;TCIRG1
Influenza A	18/172	0.893064	0.999996	0	0	0.757667	0.0856898	CALCOCO2;IFNGR2;IL18;TNFRSF10B;PIK3CD;TMPRSS2;PRKCA;TYK2;NFKB1;HLA-DMB;HLA-DPB1;CCL2;FAS;NUP98;HLA-DOA;IKBKE;TLR4;IFNAR1
Glycolysis / Gluconeogenesis	6/67	0.897826	0.999996	0	0	0.638162	0.0687807	PKLR;ALDH3B1;ENO1;PGM1;GCK;PFKP
Primary immunodeficiency	3/38	0.898284	0.999996	0	0	0.556323	0.0596763	AIRE;CD8A;JAK3
Staphylococcus aureus infection	9/95	0.90156	0.999996	0	0	0.678757	0.0703388	C1QA;SELPLG;HLA-DMB;C1S;KRT15;HLA-DPB1;HLA-DOA;CFB;C2
T cell receptor signaling pathway	10/104	0.901751	0.999996	0	0	0.689928	0.0713502	PPP3CB;CD8A;PDPK1;GRAP2;NFATC3;NFATC2;PIK3CD;PAK6;MAP3K8;NFKB1
Colorectal cancer	8/86	0.901952	0.999996	0	0	0.665279	0.068653	TCF7L2;CDKN1A;SMAD3;CCND1;LEF1;BCL2;PIK3CD;BBC3
Leishmaniasis	7/77	0.903136	0.999996	0	0	0.648703	0.0660913	HLA-DMB;IFNGR2;HLA-DPB1;CYBA;HLA-DOA;TLR4;NFKB1
Ether lipid metabolism	4/49	0.90726	0.999996	0	0	0.57681	0.0561387	TMEM86B;PLA2G2A;ENPP2;ENPP6
RNA degradation	7/79	0.916415	0.999996	0	0	0.630611	0.0550438	EDC4;DDX6;ENO1;TOB2;DCP1A;PFKP;HSPD1
Alcoholism	19/186	0.918451	0.999996	0	0	0.737223	0.0627128	HDAC4;NTRK2;SHC3;MAOA;SHC1;CALML4;GNG12;HDAC9;SLC6A3;GNAI2;GRIN1;GNAO1;GNGT2;GNG4;GNG7;CREB3L2;SLC29A1;SLC18A2;SLC29A2
PD-L1 expression and PD-1 checkpoint pathway in cancer	8/89	0.920584	0.999996	0	0	0.640527	0.0530014	PPP3CB;IFNGR2;NFATC3;PIK3CD;NFATC2;TLR4;TIRAP;NFKB1
Arachidonic acid metabolism	5/61	0.923322	0.999996	0	0	0.579234	0.0462099	PTGIS;ALOX5;PLA2G2A;ALOX12;PTGES
Glyoxylate and dicarboxylate metabolism	2/30	0.923564	0.999996	0	0	0.463616	0.0368646	MDH2;ACAT2
Pentose phosphate pathway	2/30	0.923564	0.999996	0	0	0.463616	0.0368646	PGM1;PFKP
Parkinson disease	26/249	0.930003	0.999996	0	0	0.755023	0.0547898	UBA7;MAOA;COX4I2;CAMK2A;ITPR1;CALML4;SLC6A3;GNAI2;PSMB7;UCHL1;TUBB6;PSMB2;KIF5C;SLC18A2;MAP3K5;SNCA;UBE2G2;SNCAIP;COX6B2;TUBA4A;ERN1;PINK1;TUBB2A;VDAC3;NDUFS2;MAPT
RNA polymerase	2/31	0.931957	0.999996	0	0	0.447603	0.0315419	POLR3A;POLR2C
TNF signaling pathway	10/112	0.942013	0.999996	0	0	0.635521	0.0379635	MAP2K4;VCAM1;CREB3L2;PIK3CD;TNFAIP3;CCL2;FAS;MAP3K8;NFKB1;MAP3K5
IL-17 signaling pathway	8/94	0.944878	0.999996	0	0	0.603112	0.0341958	CCL11;TRAF3IP2;TNFAIP3;CCL2;IL17D;IKBKE;MAPK4;NFKB1
Pancreatic cancer	6/76	0.950404	0.999996	0	0	0.555823	0.0282735	CDKN1A;RALBP1;SMAD3;CCND1;PIK3CD;NFKB1
Cell cycle	11/124	0.951913	0.999996	0	0	0.630857	0.0310898	CDKN1C;CDKN1A;SMAD3;CDKN1B;CCND1;BUB3;PKMYT1;YWHAZ;MAD1L1;YWHAG;CDC14B
Thermogenesis	23/232	0.954225	0.999996	0	0	0.712419	0.0333808	CPT1A;COX4I2;PRKAG1;ADCY4;UCP1;ACSL5;PRKAG2;ACSL3;ADCY8;COX6B2;ARID1B;ADCY6;RPTOR;LIPE;CREB3L2;DPF1;PRDM16;NDUFS2;PPARG;PLIN1;PRKG1;MAP3K5;FGFR1
Alzheimer disease	39/369	0.954823	0.999996	0	0	0.764293	0.0353331	IRS1;COX4I2;ITPR1;LRP5;PIK3CD;CALML4;FZD10;CACNA1C;CACNA1F;PSMB7;WNT6;PPP3CB;TUBB6;APH1B;WNT11;PSMB2;KIF5C;CAPN2;NRBF2;WNT3;MAP3K5;SNCA;WNT10A;FZD5;WNT3A;CSNK1E;COX6B2;WNT16;TUBA4A;NFKB1;GRIN1;BACE1;ERN1;TUBB2A;VDAC3;NOX4;FAS;NDUFS2;MAPT
Nicotinate and nicotinamide metabolism	2/35	0.957563	0.999996	0	0	0.393257	0.0170533	NMNAT2;NT5C2
Nucleotide excision repair	3/47	0.959701	0.999996	0	0	0.442299	0.0181935	DDB1;RFC3;GTF2H3
Renal cell carcinoma	5/69	0.962135	0.999996	0	0	0.506595	0.019555	CDKN1A;RAPGEF1;PIK3CD;PAK6;ETS1
Mannose type O-glycan biosynthesis	1/23	0.962932	0.999996	0	0	0.29502	0.0111437	MGAT5B
Mismatch repair	1/23	0.962932	0.999996	0	0	0.29502	0.0111437	RFC3
Protein export	1/23	0.962932	0.999996	0	0	0.29502	0.0111437	IMMP2L
Renin-angiotensin system	1/23	0.962932	0.999996	0	0	0.29502	0.0111437	ANPEP
Epithelial cell signaling in Helicobacter pylori infection	5/70	0.965442	0.999996	0	0	0.498772	0.0175415	MAP2K4;ATP6V1G2;PLCG2;TCIRG1;NFKB1
Sphingolipid metabolism	3/49	0.967463	0.999996	0	0	0.42302	0.0139925	SGPL1;ACER3;SGPP2
Coronavirus disease	22/232	0.971333	0.999996	0	0	0.677904	0.0197175	NRP1;C1QA;FGA;RPL3;SYK;C1S;TMPRSS2;PIK3CD;PRKCA;TYK2;NFKB1;C2;RPS16;PLCG2;RPL13;CCL2;RPS2;IKBKE;TLR4;IL6R;CFB;IFNAR1
alpha-Linolenic acid metabolism	1/25	0.972171	0.999996	0	0	0.270404	0.00763165	PLA2G2A
Cytosolic DNA-sensing pathway	4/63	0.975748	0.999996	0	0	0.439584	0.0107924	POLR3A;IL18;IKBKE;NFKB1
Linoleic acid metabolism	1/29	0.984317	0.999996	0	0	0.231721	0.00366296	PLA2G2A
Huntington disease	29/306	0.984889	0.999996	0	0	0.676598	0.0103018	GRIA1;CLTC;COX4I2;UCP1;CACNA1B;ITPR1;BBC3;PSMB7;TUBB6;PSMB2;KIF5C;POLR2C;CREB3L2;NRBF2;AP2M1;MAP3K5;DNAH12;DNAH17;COX6B2;TUBA4A;GRIN1;ERN1;TUBB2A;DLG4;TBPL2;VDAC3;NDUFS2;PPARG;STX1A
Proteasome	2/46	0.988915	0.999996	0	0	0.294756	0.0032857	PSMB7;PSMB2
Carbohydrate digestion and absorption	2/47	0.990213	0.999996	0	0	0.288189	0.00283437	PIK3CD;SLC2A2
Fructose and mannose metabolism	1/33	0.991162	0.999996	0	0	0.202709	0.00179952	PFKP
Ubiquitin mediated proteolysis	10/140	0.993041	0.999996	0	0	0.497829	0.00347674	DDB1;HERC2;SOCS1;UBA7;AIRE;FBXO2;CBLC;UBE2O;UBE2G2;UBE2Z
DNA replication	1/36	0.994252	0.999996	0	0	0.185302	0.00106824	RFC3
Aminoacyl-tRNA biosynthesis	3/66	0.995167	0.999996	0	0	0.308568	0.00149489	VARS2;FARSA;EARS2
Amyotrophic lateral sclerosis	33/364	0.99551	0.999996	0	0	0.64325	0.00289466	GRIA1;RAB1A;COX4I2;PSMB7;PPP3CB;TUBB6;ATXN2;PSMB2;KIF5C;ERBB4;NRBF2;MAP3K5;PRPH;GABARAPL2;DNAH12;NUP210;DNAH17;RAB39B;NRG2;COX6B2;TUBA4A;GRIN1;ERN1;PINK1;TUBB2A;ALS2;NRG3;VAPB;BCL2;NDUFS2;NUP98;SQSTM1;RAB5A
Various types of N-glycan biosynthesis	1/39	0.996261	0.999996	0	0	0.170643	0.000639187	B4GALNT3
Neutrophil extracellular trap formation	14/189	0.996503	0.999996	0	0	0.517167	0.00181146	GSDMD;HDAC4;FGA;SELPLG;SYK;PIK3CD;CYBA;PRKCA;HDAC9;NFKB1;VDAC3;PLCG2;ATG7;TLR4
Protein processing in endoplasmic reticulum	12/171	0.997066	0.999996	0	0	0.48798	0.00143399	ERN1;UBXN1;LMAN1L;DNAJC5B;FBXO2;EDEM1;EIF2AK1;CAPN2;BCL2;UBE2G2;UGGT1;MAP3K5
Homologous recombination	1/41	0.997193	0.999996	0	0	0.162092	0.000455589	TOP3B
Diabetic cardiomyopathy	15/203	0.99743	0.999996	0	0	0.515595	0.00132661	SMAD3;IRS1;GSR;COX4I2;CAMK2A;PIK3CD;PRKCA;CYBA;COX6B2;NFKB1;COL1A1;PDK4;VDAC3;NDUFS2;CTSD
Ribosome biogenesis in eukaryotes	6/108	0.99744	0.999996	0	0	0.38074	0.000975843	WDR36;NOP58;POP1;DKC1;RPP25;GTPBP4
Prion disease	21/273	0.998841	0.999996	0	0	0.537716	0.00062359	C1QA;COX4I2;CACNA1B;ITPR1;PIK3CD;CYBA;CACNA1C;COX6B2;CACNA1F;TUBA4A;GRIN1;PSMB7;PPP3CB;TUBB6;TUBB2A;PSMB2;KIF5C;CREB3L2;VDAC3;NDUFS2;NCAM2
N-Glycan biosynthesis	1/50	0.999227	0.999996	0	0	0.132251	0.00010231	MGAT5B
Systemic lupus erythematosus	7/135	0.999453	0.999996	0	0	0.353568	0.000193426	CD86;C1QA;HLA-DMB;C1S;HLA-DPB1;HLA-DOA;C2
RIG-I-like receptor signaling pathway	2/70	0.999482	0.999996	0	0	0.190459	9.86949e-05	IKBKE;NFKB1
Fanconi anemia pathway	1/54	0.999563	0.999996	0	0	0.122242	5.33973e-05	TOP3B
RNA transport	10/186	0.999886	0.999996	0	0	0.366732	4.17538e-05	UPF2;NUP210;POP1;EIF3G;EIF4EBP2;NUP98;RPP25;EIF2S2;MAGOHB;EIF4G1
Ribosome	7/158	0.999947	0.999996	0	0	0.299312	1.59252e-05	RPL3;RPS16;RPL13;RPS2;MRPL23;MRPS6;MRPL33
Oxidative phosphorylation	5/133	0.999952	0.999996	0	0	0.252359	1.21983e-05	ATP6V1G2;COX4I2;NDUFS2;TCIRG1;COX6B2
Herpes simplex virus 1 infection	31/498	0.999994	0.999996	0	0	0.424542	2.51633e-06	ZNF154;ZNF570;PIK3CD;ZNF25;HLA-DMB;ZNF707;ZNF569;CCL2;ZNF700;HLA-DOA;IKBKE;ZNF662;ZNF860;CD74;SYK;EIF2AK1;IFNGR2;TYK2;HLA-F;POU2F2;HLA-G;NFKB1;HLA-E;HLA-DPB1;BCL2;FAS;ITGA5;RBAK;ZNF135;ZNF234;IFNAR1
Olfactory transduction	12/440	0.999994	0.999996	0	0	0.178443	1.00973e-06	OR51V1;OR8B12;GUCY2D;OR6C74;PDE1A;GNG7;PDE2A;CAMK2A;CALML4;PRKG1;SLC8A2;CNGB1
Spliceosome	2/150	0.999996	0.999996	0	0	0.0871029	3.56227e-07	U2AF1;MAGOHB

### Sheet: GO Biological Process 2021
Term	Overlap	P-value	Adjusted P-value	Old P-value	Old Adjusted P-value	Odds Ratio	Combined Score	Genes
regulation of transcription by RNA polymerase II (GO:0006357)	423/2206	2.0682e-16	1.0068e-12	0	0	1.64314	59.3416	EHF;MAML2;EHMT2;RAX;ENO1;BACH1;BACH2;HOXA9;ZMIZ1;CREB3L2;BBX;HOXA5;MED1;MEF2C;MEF2B;ESX1;ISL1;ISL2;RFX8;TFR2;RFX4;ZSCAN21;HOXB3;MAML3;HOXB6;ZNF154;CTBP2;AIRE;SHOX2;PRDM15;PRDM14;GATA4;GATA3;PRDM12;GATA2;ZNF25;PRDM16;ALX3;HOXC5;ALX4;HOXC4;ALX1;NKX2-5;ZNF148;ZSCAN16;ZBTB7A;NKX2-4;RREB1;PPARGC1B;NKX2-3;HOXC6;NKX2-2;ZNF142;FZD5;NFATC3;NFATC2;NANOG;HOXD3;HOXD9;ZNF135;CDKN1A;GMEB1;RARG;TCF21;HOXC13;HIF3A;HOXC11;HOXC10;GLI3;GLI2;MED13;MECOM;TEAD1;ZNF366;TEAD4;ZNF362;EN2;EN1;PAX3;TET1;PAX6;MED27;PAX2;NCOR2;KAT2B;ZEB2;PAX7;TAL1;RARA;AHRR;RARB;PPARG;ZNF358;ZNF236;MDFI;ZNF234;NFIX;NR1I2;HOXD13;ASCL1;HOXD11;ASCL2;HOXD10;GBX2;PLAGL1;GSC;NSD1;PCGF1;BRD9;MEF2D;WWOX;PCGF6;PCGF3;GTF2H3;POU4F1;POU4F2;HIPK2;HEYL;WT1;NFIC;ZNF217;PKN1;AGRN;ZNF570;EPO;HR;SALL1;SALL2;SALL4;ZNF569;ZNF445;PITX2;PITX1;NKX6-2;ZBTB38;TBR1;MITF;FOXP1;ZFP42;ZNF438;TOX;SQSTM1;DLX1;CSF1R;DLX2;DLX3;DLX5;AEBP1;NPAS2;FOXO1;NPAS3;SLC9A1;SCRT2;SBNO2;ATXN1;NKX6-1;SKIL;ZNF662;ZBTB16;FOXN4;ESRRG;NFKB1;HOPX;CDK8;MAFB;LHX3;LHX2;LHX1;MAFG;ZFP64;SP5;LHX5;LHX4;SP9;LHX9;LHX8;ONECUT2;ONECUT3;ONECUT1;HHEX;NKX3-2;EMX1;EMX2;DNMT3A;VEZF1;DMRTA2;HAND2;HAND1;ITGA6;FOXD4L1;HDAC4;NFAT5;ZBTB47;ZBTB46;WBP2;NLRC5;LRP5;FOXK2;FOXK1;BARX1;CXXC5;HDAC9;FNIP2;ZNF860;JAZF1;TBX1;MLXIP;IRX1;IRX2;PRRX1;IRX5;IRX6;IRX3;FOXJ3;IRX4;FOXJ2;TBX5;TBX4;TBX2;CTCFL;TNRC6C;KLF8;KLF6;KLF9;BCOR;INSM1;SMARCAL1;GFI1;FOXI3;SOX2;SOX1;ZNF608;DPF1;TP63;SLC11A1;EBF1;EBF2;HNF1B;EBF3;EBF4;OVOL1;RUNX3;RUNX2;RUNX1;SFRP2;IFI27;ZNF835;ZNF710;ZFPM2;CASZ1;FOXG1;CTR9;ARX;ZBTB4;MED12L;NHLH2;ZNF707;ZNF700;ZBED4;STAT5A;STAT5B;EGR3;FOXF2;BCL11B;FOXF1;PDE2A;IGF1;TRERF1;PARP15;MED13L;ZBTB9;MC1R;MKX;RBAK;SIM1;SIM2;TP73;VSX2;BARHL1;ACVRL1;CSRNP1;HMX3;CITED1;FOXE1;PPP3CB;ANKRD1;FEZF1;FOXD4;SREBF1;IL18;TFEB;RGMA;NR5A1;TOX3;TOX2;NR5A2;NCOA7;ARHGEF2;TLR4;HMX2;SATB2;RELB;MNT;RXRA;NFIL3;CUX1;MSX1;CDX4;CDX2;DMRT1;CDX1;DMRT2;GRHL3;DMRT3;VAX1;LBX1;GRHL2;VAX2;GRIN1;PER2;NR6A1;NEUROG1;FOXA2;FOXA1;CD81;PRDM6;OTP;ARID4B;ETS1;HOXA10;CCND1;POGZ;LMO1;EOMES;OSR2;KDM2B;OSR1;LMO2;LMO7;POU3F3;LMX1B;GCM2;AKNA;BHLHE23;HOXB13;RAI1;CAMTA1;OTX2;OTX1;BCL9L;BHLHA9;CBX8;TFAP2B;TFAP2C;TFAP2D;SMAD3;AUTS2;TFAP2E;CBX4;HELT;WNT3A;PHF12;EVX1;EVX2;INHBA;POU2F2;ZFHX4;PHOX2B;PHOX2A;TLX3;GDNF;TLX2;TLX1;FEV;BHLHE40;BMPR1B;FGFR2;MYF5;THRB;LDB1;LDB2;NR2E1;LYL1;ZIC2;ZIC1;SIX3;LRRFIP1;KLF12;ETV2;ARID1B;ETV5;KLF16;ETV6;CRY2;IRF2;IRF5;HLF;LEF1;DBX2;DBX1;HSPD1;NOTO;HES3;ATOH1;SNCA;TCF7L2;PDX1;ATP2B4;ZIC4;ZIC5;ARID3C;TBX19;USF2;MEIS2;TBX18;POMC;TBX15;MEIS1;BCL6B;SSBP2;SSBP3;LPIN3;SSBP4
neuron differentiation (GO:0030182)	63/174	1.70525e-14	4.15058e-11	0	0	3.75205	118.949	FOXA1;ATP8A2;LDB1;PCSK9;OTP;FZD10;GLI2;FGF8;PITX2;EMX1;MEF2C;EMX2;EN2;EN1;PAX6;ACSL3;WNT16;RUNX3;RUNX2;RUNX1;ISL2;HAND2;LMX1B;BHLHE23;ASCL1;ASCL2;WNT6;WNT11;NOTO;OTX2;WNT3;ATOH1;IRX1;IRX2;NTRK2;WNT10A;DTNB;FZD5;IRX5;WNT3A;IRX6;IRX3;IRX4;FOXN4;ATP2B2;INHBA;VAX1;VAX2;PHOX2B;POU4F2;PHOX2A;LHX3;LHX2;LHX1;LHX5;LHX4;INSM1;NEUROG1;LHX9;VSX1;ITM2C;LHX8;FOXA2
generation of neurons (GO:0048699)	69/202	2.80063e-14	4.54449e-11	0	0	3.43316	107.136	NRP1;LDB1;PCSK9;OTP;FZD10;SH3RF1;FGF8;SIX3;EMX1;MEF2C;EMX2;EN2;EN1;NAV1;ACSL3;WNT16;RUNX3;RUNX2;RUNX1;CIT;TUBB2A;MAPT;LMX1B;ASTN2;ASCL1;BHLHE23;ASCL2;WNT6;RELN;WNT11;NOTO;HES3;MARK2;WNT3;ATOH1;IRX1;IRX2;NTRK2;WNT10A;DTNB;FZD5;AUTS2;HELT;IRX5;WNT3A;IRX6;IRX3;IRX4;DCDC2;ATP2B2;VAX1;VAX2;POU4F2;PHOX2B;PER2;HEYL;LHX3;LHX2;LHX1;BHLHE40;LHX5;LHX4;INSM1;NEUROG1;MDGA1;LHX9;ITM2C;FGFR1;LHX8
positive regulation of transcription, DNA-templated (GO:0045893)	245/1183	2.96493e-13	3.60832e-10	0	0	1.76724	50.979	EHF;MAML2;RAX;SOX2;SOX1;ZMIZ1;CREB3L2;DPF1;TP63;HOXA5;MED1;MEF2C;MEF2B;SLC11A1;HNF1B;EBF3;ISL1;RUNX3;RUNX2;RUNX1;SFRP1;SFRP2;TFR2;RFX4;ZSCAN21;HOXB3;MAML3;ZFPM2;CASZ1;CTBP2;AIRE;PRDM15;GATA4;GATA3;GATA2;NHLH2;WBP2NL;PRDM16;HOXC4;ALX1;NKX2-5;RREB1;PPARGC1B;ZBED4;STAT5B;FOXF2;FZD5;BCL11B;FOXF1;NFATC3;NFATC2;IGF1;GDF6;TRERF1;GDF7;COL1A1;MLLT11;MC1R;NANOG;HOXD3;TP73;CDKN1C;ACVRL1;CSRNP1;RARG;FOXE1;CITED1;TGFB1I1;TCF21;HOXC13;HOXC11;HOXC10;GLI3;GLI2;RPTOR;PPP3CB;MED13;MECOM;TEAD1;SREBF1;TESC;IL18;TFEB;PAX3;TET1;PAX6;PAX2;RGMA;NR5A1;TOX3;KAT2B;TOX2;ZEB2;NR5A2;TAL1;RARA;RARB;PPARG;NCOA7;ARHGEF2;TLR4;NFIX;SATB2;NR1I2;HOXD13;ASCL1;ASCL2;RXRA;NFIL3;SERTAD2;PLAGL1;NSD1;HAS3;MEF2D;CD74;WWOX;CDX4;CDX2;DMRT1;CDX1;GRHL3;POU4F1;GRHL2;POU4F2;GRIN1;HIPK2;HEYL;WT1;NFIC;AGRN;NEUROG1;FOXA2;CD86;FOXA1;CD81;EPO;ETS1;HOXA10;SALL1;SALL2;CDH1;POGZ;PITX2;MAP3K5;EOMES;LMO1;OSR2;ZBTB38;OSR1;LMO2;MITF;LMO7;POU3F3;LMX1B;SQSTM1;DLX1;AKNA;DLX5;SHC1;FOXO1;NPAS2;NPAS3;SLC9A1;RAI1;SBNO2;OTX2;OTX1;NKX6-1;BCL9L;TFAP2B;TFAP2C;BRPF1;SMAD3;AUTS2;WNT3A;ZBTB16;FOXN4;ESRRG;INHBA;POU2F2;BMP7;NFKB1;PHOX2B;PHOX2A;CDK8;MAFB;LHX3;GDNF;LHX2;TLX2;LHX1;ZFP64;LHX4;BMPR1B;FGFR2;RNF187;THRB;ONECUT2;LDB1;BNC1;ONECUT1;LDB2;LYL1;HHEX;ZIC2;ZIC1;VEZF1;ARID1B;ETV5;ACTA2;HAND2;HAND1;IRF2;ITGA6;IRF5;HDAC4;NFAT5;HLF;WBP2;LEF1;LRP5;NLRC5;FOXK2;FOXK1;WNT11;ERBB4;TBX1;MLXIP;TCF7L2;IRX6;IRX3;FOXJ3;FOXJ2;PDX1;TBX5;USF2;MEIS2;CTCFL;POMC;KLF6;MEIS1;SSBP2;SSBP3;LPIN3;SSBP4
positive regulation of transcription by RNA polymerase II (GO:0045944)	196/908	1.77473e-12	1.72788e-09	0	0	1.8508	50.0777	EHF;MAML2;RAX;SOX2;SOX1;ZMIZ1;DPF1;TP63;HOXA5;MED1;MEF2C;MEF2B;SLC11A1;HNF1B;ISL1;RUNX2;RUNX1;SFRP2;TFR2;RFX4;ZSCAN21;HOXB3;MAML3;ZFPM2;CASZ1;CTBP2;AIRE;PRDM15;GATA4;GATA3;GATA2;NHLH2;HOXC4;ALX1;NKX2-5;RREB1;PPARGC1B;ZBED4;STAT5B;FOXF2;FZD5;BCL11B;FOXF1;NFATC3;IGF1;TRERF1;MC1R;NANOG;HOXD3;TP73;ACVRL1;CSRNP1;RARG;CITED1;TCF21;HOXC11;HOXC10;GLI3;GLI2;PPP3CB;MED13;TEAD1;SREBF1;IL18;TFEB;PAX3;TET1;PAX6;PAX2;RGMA;NR5A1;TOX3;KAT2B;TOX2;ZEB2;NR5A2;TAL1;RARA;RARB;PPARG;NCOA7;ARHGEF2;TLR4;NFIX;SATB2;NR1I2;HOXD13;ASCL1;ASCL2;RXRA;PLAGL1;MEF2D;WWOX;CDX4;CDX2;DMRT1;CDX1;GRHL3;POU4F1;GRHL2;POU4F2;GRIN1;HIPK2;HEYL;WT1;NFIC;AGRN;NEUROG1;FOXA2;FOXA1;CD81;ETS1;HOXA10;SALL1;SALL2;POGZ;PITX2;EOMES;LMO1;OSR2;ZBTB38;OSR1;LMO2;MITF;LMO7;LMX1B;SQSTM1;DLX1;AKNA;DLX5;FOXO1;NPAS2;SLC9A1;SBNO2;OTX2;OTX1;NKX6-1;BCL9L;TFAP2B;TFAP2C;SMAD3;AUTS2;WNT3A;FOXN4;INHBA;POU2F2;NFKB1;PHOX2B;PHOX2A;CDK8;LHX3;GDNF;TLX2;ZFP64;LHX4;BMPR1B;FGFR2;THRB;ONECUT2;LDB1;ONECUT1;LDB2;HHEX;VEZF1;ETV5;HAND2;HAND1;IRF2;ITGA6;IRF5;HDAC4;NFAT5;HLF;WBP2;LEF1;LRP5;NLRC5;FOXK2;TBX1;MLXIP;TCF7L2;IRX3;FOXJ3;FOXJ2;PDX1;TBX5;USF2;MEIS2;CTCFL;POMC;KLF6;MEIS1;SSBP2;SSBP3;LPIN3;SSBP4
regulation of transcription, DNA-templated (GO:0006355)	407/2244	5.29978e-12	4.29989e-09	0	0	1.51837	39.4219	EHF;RAX;EHMT1;ENO1;BACH1;BACH2;HOXA9;ZMIZ1;CREB3L2;BBX;SAMD13;HOXA5;MED1;MEF2C;MEF2B;ESX1;ISL1;ISL2;RFX8;RFX4;ZSCAN21;HOXB3;HOXB6;ZNF154;CTBP2;AIRE;SHOX2;PRDM15;PRDM14;GATA4;GATA3;GATA2;ZNF25;PRDM16;WBP2NL;ALX3;HOXC5;ALX4;HOXC4;ALX1;NKX2-5;ZNF148;ZSCAN16;ZBTB7A;NKX2-4;RREB1;PPARGC1B;NKX2-3;HOXC6;NKX2-2;PHC2;ZNF142;NFATC3;NFATC2;COL1A1;MLLT11;TNFSF4;NANOG;HOXD3;CDK14;HOXD9;CDK15;ZNF135;CDKN1C;CDKN1A;GMEB1;CDKN1B;TGFB1I1;TCF21;HOXC13;HIF3A;HOXC11;HOXC10;GLI3;GLI2;MED13;MECOM;TEAD1;ZNF366;TEAD4;ZNF362;TESC;EN2;EN1;PAX3;PAX6;MED27;PAX2;NCOR2;ZEB2;PAX7;TAL1;RARA;AHRR;PPARG;ZNF358;ZNF236;ZNF234;NFIX;NR1I2;HOXD13;ASCL1;HOXD11;ASCL2;HOXD10;GBX2;PLAGL1;GSC;NSD1;HAS3;PCGF1;BRD9;MEF2D;PCGF6;PCGF3;POU4F1;POU4F2;HIPK2;HEYL;WT1;NFIC;ZNF217;PKN1;ZNF570;EPO;GMNN;HR;EFEMP1;SALL1;SALL2;CDH1;SALL4;ZNF569;ZNF445;PITX2;PITX1;MAP3K5;NKX6-2;ZBTB38;ADIPOQ;TBR1;MITF;FOXP1;ZFP42;ZNF438;TOX;DLX1;DLX2;DLX3;DLX5;SHC1;NPAS2;FOXO1;NPAS3;SCRT2;SBNO2;ATXN1;NKX6-1;ZNF662;BRPF1;ZBTB16;FOXN4;ESRRG;NFKB1;HOPX;MAFB;LHX3;LHX2;LHX1;MAFG;SP5;LHX5;LHX4;SP9;LHX9;LHX8;RNF187;ONECUT2;ONECUT3;BNC1;ONECUT1;HHEX;ZNF648;NKX3-2;EMX1;EMX2;MSL3;VEZF1;DMRTA2;HAND2;HAND1;FOXD4L1;HDAC4;NFAT5;ZBTB47;ZBTB46;WBP2;LRP5;FOXK2;FOXK1;BARX1;HDAC9;ZNF503;ZNF860;TBX1;MLXIP;IRX1;IRX2;PRRX1;IRX5;IRX6;IRX3;FOXJ3;IRX4;FOXJ2;TBX5;TBX4;TBX2;CTCFL;KLF8;KLF6;KLF9;BCOR;SMARCAL1;GFI1;FOXI3;SOX2;SOX1;ZNF608;DPF1;TP63;EBF1;EBF2;HNF1B;EBF3;EBF4;OVOL1;RUNX3;RUNX2;RUNX1;SFRP1;SFRP2;ZNF835;ZNF710;ZFPM2;CASZ1;FOXG1;CTR9;ARX;ZBTB4;MED12L;NHLH2;ZNF707;ZNF700;STAT5A;STAT5B;EGR3;FOXF2;BCL11B;FOXF1;IGF1;GDF6;TRERF1;MED13L;GDF7;ZBTB9;MKX;RBAK;SIM1;SIM2;VSX1;TP73;VSX2;BARHL1;ACVRL1;CSRNP1;HMX3;CITED1;FOXE1;LIMD1;PPP3CB;SCML4;ANKRD1;FEZF1;FOXD4;SREBF1;TSC22D4;TFEB;CBFA2T2;COMMD7;NR5A1;TOX3;TOX2;NR5A2;NCOA7;HMX2;VGLL4;SATB2;RELB;MNT;RXRA;NFIL3;CUX1;PAK6;MSX1;CD74;CDX4;CDX2;DMRT1;CDX1;DMRT2;GRHL3;DMRT3;VAX1;LBX1;GRHL2;VAX2;PEX14;PER2;NR6A1;NEUROG1;FOXA2;CD86;FOXA1;ARID4B;ETS1;HOXA10;EOMES;OSR2;KDM2B;OSR1;POU3F3;ERN2;LMX1B;GCM2;CALCA;BHLHE23;HOXB13;RAI1;CAMTA1;OTX2;OTX1;BHLHA9;TFAP2B;TFAP2C;TFAP2D;SMAD3;TFAP2E;CBX4;HELT;WNT3A;PHF12;EVX1;EVX2;INHBA;POU2F2;BMP7;ZFHX4;PHOX2B;PHOX2A;TLX3;TLX2;TLX1;FEV;BHLHE40;MYF5;LDB1;NR2E1;LYL1;ZIC2;ZIC1;SIX3;LRRFIP1;KLF12;ETV2;ARID1B;ETV5;KLF16;ETV6;ACTA2;CRY2;IRF2;IRF5;HLF;LEF1;DBX2;DBX1;HSPD1;WNT11;ERBB4;NOTO;HES3;ATOH1;TCF7L2;PDX1;ATP2B4;ZIC4;ZIC5;ARID3C;TBX19;USF2;MEIS2;TBX18;TBX15;MEIS1;BCL6B;SSBP2
nervous system development (GO:0007399)	109/447	1.38116e-10	9.60502e-08	0	0	2.14158	48.6202	CHRM2;CNTFR;MSI1;RAPGEFL1;DPYSL5;CDH1;DPYSL2;MPZ;DPF1;PCDHAC1;SH3GL1;KIRREL3;MEF2C;SRRM4;HPCAL4;PCDHA11;PCDHA10;POU3F3;BCAN;FEZ2;TYRO3;TAGLN3;OBSL1;DLX5;SHOX2;PRDM12;EFNA5;KALRN;NPAS2;DHX30;NHLH2;SNTG2;ATXN1;PCDHA1;PCDHA5;ST8SIA4;PCDHA4;PCDHA3;MBP;PCDHA2;PCDHA8;PCDHA7;PCDHA6;FZD5;ZBTB16;ST8SIA2;INHBA;ARHGAP26;PHOX2B;SDK1;GDNF;DLG4;LHX1;CNTN4;NES;SDK2;TRIM71;LDB1;PCSK9;LDB2;NR2E1;ROBO1;ZIC2;ZIC1;TEAD1;EMX1;EMX2;TRPC5;PAX6;NAV1;NAV2;GFRA3;DNM3;ZEB2;VCAN;CYP26C1;IL1RAPL2;B3GNT5;NDUFS2;ZNF358;SHANK2;HDAC4;GSTP1;CRMP1;NRXN2;SPG7;ASCL1;RELN;GBX2;ERBB3;SLITRK1;ERBB4;SPOCK2;NOTO;IGF2BP3;IGF2BP2;ATOH1;FARP1;GSN;ZIC4;ZIC5;VAX1;POU4F1;GRHL2;VAX2;MAB21L2;PMP22;APBA2;NEUROG1
positive regulation of nucleic acid-templated transcription (GO:1903508)	113/511	2.5565e-08	1.55563e-05	0	0	1.88176	32.897	CD86;EHF;EPO;ETS1;SOX2;SALL1;ZMIZ1;CDH1;CREB3L2;TP63;MAP3K5;EOMES;MED1;OSR2;MEF2C;MITF;EBF3;HNF1B;RUNX3;RUNX2;POU3F3;RUNX1;SFRP1;CASZ1;AIRE;DLX5;SHC1;GATA4;GATA3;FOXO1;NPAS2;NPAS3;RAI1;PRDM16;WBP2NL;ALX1;OTX2;NKX2-5;RREB1;TFAP2B;BRPF1;SMAD3;FOXF2;FOXF1;WNT3A;ZBTB16;NFATC2;ESRRG;IGF1;INHBA;GDF6;TRERF1;BMP7;NFKB1;GDF7;COL1A1;MLLT11;MAFB;LHX3;LHX2;LHX1;RNF187;TP73;CDKN1C;ACVRL1;CITED1;FOXE1;TGFB1I1;HOXC13;GLI3;GLI2;LYL1;HHEX;PPP3CB;MED13;MECOM;ZIC2;ZIC1;TEAD1;TESC;TFEB;PAX3;PAX6;ARID1B;PAX2;ACTA2;NR5A2;TAL1;HAND2;RARA;PPARG;HDAC4;WBP2;NR1I2;LEF1;LRP5;FOXK2;FOXK1;RXRA;WNT11;NFIL3;ERBB4;NSD1;HAS3;TBX1;CD74;IRX6;TBX5;HIPK2;CTCFL;KLF6;WT1;FOXA2
extracellular matrix organization (GO:0030198)	74/300	7.51073e-08	4.06247e-05	0	0	2.15924	35.421	VIT;COL18A1;COL14A1;ITGB4;LAMC3;ELN;COL12A1;LAMC2;ICAM5;COMP;ADAMTS4;SH3PXD2A;CDH1;BSG;DAG1;TIMP2;CAPN2;FLOT1;CYP1B1;TNR;ADAMTS9;FGA;DST;ITGA2;COL23A1;NPNT;BCAN;VCAN;COL2A1;COL4A2;MMP15;COL4A1;MMP17;PXDN;ADAM12;COL6A1;COL4A6;COL21A1;ADAM8;ITGA6;ITGA5;CD44;FBN2;LAMA5;COL13A1;LAMA4;HTRA1;FURIN;ADAMTS12;ADAMTS10;THSD4;ADAMTS18;HAS1;SPOCK2;HAS3;CRTAP;GSN;VCAM1;COL24A1;LUM;COL22A1;LAMB1;COL1A1;SMOC2;BMP1;P4HA1;COL5A2;ITGA11;MFAP2;COL20A1;COL9A3;COL9A2;TGFBI;AGRN
extracellular structure organization (GO:0043062)	58/216	8.74713e-08	4.2581e-05	0	0	2.41547	39.2561	VIT;COL18A1;COL14A1;ITGB4;LAMC3;ELN;LAMC2;ICAM5;COMP;ADAMTS4;SH3PXD2A;CDH1;BSG;DAG1;TNR;ADAMTS9;FGA;ITGA2;COL23A1;NPNT;BCAN;VCAN;COL2A1;COL4A2;MMP15;COL4A1;MMP17;PXDN;ADAM12;COL6A1;COL4A6;ITGA6;ITGA5;CD44;FBN2;LAMA5;COL13A1;LAMA4;FURIN;ADAMTS12;ADAMTS10;THSD4;ADAMTS18;SPOCK2;VCAM1;COL24A1;LUM;COL22A1;LAMB1;COL1A1;SMOC2;COL5A2;ITGA11;MFAP2;COL9A3;COL9A2;TGFBI;AGRN
external encapsulating structure organization (GO:0045229)	58/217	1.04066e-07	4.6054e-05	0	0	2.40014	38.59	VIT;COL18A1;COL14A1;ITGB4;LAMC3;ELN;LAMC2;ICAM5;COMP;ADAMTS4;SH3PXD2A;CDH1;BSG;DAG1;TNR;ADAMTS9;FGA;ITGA2;COL23A1;NPNT;BCAN;VCAN;COL2A1;COL4A2;MMP15;COL4A1;MMP17;PXDN;ADAM12;COL6A1;COL4A6;ITGA6;ITGA5;CD44;FBN2;LAMA5;COL13A1;LAMA4;FURIN;ADAMTS12;ADAMTS10;THSD4;ADAMTS18;SPOCK2;VCAM1;COL24A1;LUM;COL22A1;LAMB1;COL1A1;SMOC2;COL5A2;ITGA11;MFAP2;COL9A3;COL9A2;TGFBI;AGRN
anterior/posterior pattern specification (GO:0009952)	24/63	7.38228e-07	0.000299474	0	0	4.0249	56.8277	TBX1;CDX4;CDX2;HELT;CDX1;LRP5;GATA4;HEYL;HHEX;HOXA9;CYP26C1;WT1;LHX1;BHLHE40;HOXC5;HOXB3;HOXC4;HOXD3;HES3;HOXD9;NEUROG1;HOXA5;HOXB6;HOXC6
plasma membrane repair (GO:0001778)	9/13	5.68297e-06	0.00200527	0	0	14.6627	177.096	TRIM72;FER1L5;SYT11;AHNAK2;MYOF;DYSF;ANXA6;MYH9;SYT7
ureteric bud development (GO:0001657)	11/19	6.27359e-06	0.00200527	0	0	8.96519	107.395	SALL1;WNT11;WT1;OSR1;LHX1;GPC3;TCF21;SLIT2;NPNT;BMP7;FGFR2
sympathetic nervous system development (GO:0048485)	10/16	6.51628e-06	0.00200527	0	0	10.8641	129.73	NTRK1;NRP1;TFAP2B;NRP2;GDNF;GATA3;SEMA3F;INSM1;ASCL1;PHOX2B
skeletal system development (GO:0001501)	42/158	6.59087e-06	0.00200527	0	0	2.37372	28.318	COL13A1;DLX5;ANKRD11;NPR3;SHOX2;IHH;CHRD;XYLT1;PTH1R;PTHLH;GLI2;COMP;ADAMTS4;AKAP13;FGF8;WNT11;CREB3L2;PLS3;ALX4;RPL13;PITX1;NKX3-2;CMKLR1;TEAD4;WWOX;ZBTB16;EN1;IGF1;BMP7;TBX4;COL1A1;BCAN;VCAN;BMP1;COL2A1;CDH11;COL9A2;HOXD3;BMPR1B;FGFR2;CD44;FGFR1
collagen fibril organization (GO:0030199)	28/89	7.60104e-06	0.00217658	0	0	3.00291	35.3959	COL18A1;COL13A1;COL14A1;ITGB4;COL12A1;LAMC2;CYP1B1;CRTAP;DST;COL24A1;LUM;COL22A1;COL23A1;COL1A1;COL2A1;BMP1;COL4A2;P4HA1;COL4A1;COL6A1;PXDN;COL5A2;COL4A6;COL20A1;COL21A1;ITGA6;COL9A3;COL9A2
mesonephros development (GO:0001823)	8/11	1.12472e-05	0.00300519	0	0	17.3724	197.966	OSR2;FGF8;OSR1;ZBTB16;GATA3;BMP7;PAX2;FGF10
skeletal system morphogenesis (GO:0048705)	17/42	1.17294e-05	0.00300519	0	0	4.43937	50.402	FBN2;OSR2;PDGFRA;WWOX;ANKRD11;LRP5;TBX4;CYP26B1;HOXA9;HOXC4;HOXB3;ALX1;HOXD3;HOXD9;FGFR2;FGFR1;LTF
mesonephric tubule development (GO:0072164)	10/17	1.39257e-05	0.00338952	0	0	9.31151	104.119	SALL1;WNT11;WT1;OSR1;LHX1;TCF21;SLIT2;NPNT;BMP7;FGFR2
negative regulation of transcription, DNA-templated (GO:0045892)	171/948	1.69691e-05	0.0039336	0	0	1.4591	16.0269	EPO;EHMT2;PRDM6;GFI1;GMNN;EHMT1;OTP;ENO1;BACH1;SOX2;SALL1;SOX1;ZNF608;CCND1;DPF1;SAMD13;TP63;EOMES;OSR2;MED1;MEF2C;NKX6-2;KDM2B;ZBTB38;OSR1;ESX1;ADIPOQ;TBR1;MITF;ISL1;RUNX3;POU3F3;RUNX2;FOXP1;RUNX1;ERN2;SFRP1;SFRP2;IFI27;ZFPM2;DLX1;DLX2;CALCA;CTBP2;SHC1;FOXG1;SHOX2;CTR9;GATA3;PRDM12;AEBP1;HOXB13;ZNF25;ZBTB4;FOXO1;SCRT2;SBNO2;ATXN1;PRDM16;ALX1;NKX2-5;ZNF148;NKX6-1;ZBTB7A;RREB1;SKIL;CBX8;TFAP2B;TFAP2C;PHC2;SMAD3;CBX4;ZBTB16;PHF12;PDE2A;BMP7;PARP15;TRERF1;NFKB1;TNFSF4;LHX1;BHLHE40;RBAK;HOXD9;LHX9;FGFR2;VSX2;CDKN1C;RARG;CDKN1B;THRB;FOXE1;LDB1;CITED1;TCF21;LDB2;NR2E1;LIMD1;GLI3;GLI2;HHEX;MECOM;SCML4;ZIC2;SIX3;LRRFIP1;ZNF366;TSC22D4;KLF12;DNMT3A;EN1;PAX6;CBFA2T2;COMMD7;ETV5;PAX2;ETV6;NCOR2;ZEB2;HAND1;CRY2;IRF2;RARA;RARB;PPARG;MDFI;VGLL4;HDAC4;NFIX;NR1I2;LEF1;FOXK2;FOXK1;CXXC5;ASCL1;ASCL2;HDAC9;MNT;RXRA;WNT11;NFIL3;CUX1;NSD1;PCGF1;ZNF503;FNIP2;JAZF1;SNCA;IRX1;WWOX;IRX2;TCF7L2;PCGF6;CDX2;DMRT1;IRX3;POU4F1;MEIS2;PEX14;POU4F2;TBX2;PER2;KLF8;HEYL;NR6A1;WT1;BCL6B;NFIC;ZNF217;BCOR;INSM1
protein phosphorylation (GO:0006468)	99/496	2.08584e-05	0.00444218	0	0	1.64386	17.7172	IGF1R;LIPE;STK10;EFEMP1;STK16;PDK4;STK32B;EPHB4;MAP3K5;EPHA4;PDGFRA;PRKCH;DAPK1;PRKCE;IGFBP3;PRKCA;VRK1;VRK2;CSNK1E;RUNX3;ERN1;ERN2;TYRO3;MAPKAPK5;TSSK3;TNIK;CSF1R;WNK4;STK4;TTBK1;NUAK1;MARK2;PRRT1;EIF2AK1;TNK1;GDF6;GDF7;CDK8;TBCK;FES;MAP3K13;BMPR1B;CDK14;CDK15;FGFR2;FGFR1;ACVRL1;DYRK3;MAST4;MAST3;PRKAG1;PRKAG2;PIK3CD;AATK;PPP3CB;IKBKE;JAK3;PRKG1;MAP4K1;SYK;PDPK1;STRADB;INSRR;TYK2;OXSR1;YWHAZ;CIT;FGR;HCK;LATS2;MYO3A;RARA;FAM20C;SGK3;SGK1;TLR4;LTK;CCL11;CAB39;CAMK2A;PRKX;RELN;WNT11;ERBB4;CCL2;PAK6;MAP4K5;FNIP2;NTRK1;NTRK2;CDC42BPB;GTF2H3;HIPK2;PINK1;SBK1;ABI3;STK17A;ADM2;PKN1
flavonoid glucuronidation (GO:0052696)	7/9	2.09881e-05	0.00444218	0	0	22.7941	245.527	UGT1A10;UGT1A5;UGT1A4;UGT1A9;UGT1A8;UGT1A7;UGT1A6
branching morphogenesis of an epithelial tube (GO:0048754)	17/44	2.42726e-05	0.00472636	0	0	4.11005	43.6741	NRP1;CITED1;LRP5;TCF21;SEMA3E;HOXD11;NPNT;PAX2;GLI2;PKHD1;SALL1;SFRP2;GDNF;COL4A1;WT1;SLIT2;FGF10
embryonic organ morphogenesis (GO:0048562)	17/44	2.42726e-05	0.00472636	0	0	4.11005	43.6741	FBN2;TBX1;OSR2;PDGFRA;RARG;FOXE1;FOXF1;TCF21;HOXA9;EFEMP1;MFAP2;HOXC4;HOXB3;ALX1;HOXD3;HOXD9;FGFR2
hindlimb morphogenesis (GO:0035137)	6/7	3.47751e-05	0.00651096	0	0	39.0631	401.046	OSR2;TFAP2B;RARG;OSR1;AFF3;TBX4
positive regulation of cell differentiation (GO:0045597)	58/258	3.6892e-05	0.0066515	0	0	1.90356	19.4306	ACVRL1;TGFB1I1;TMEM100;FGF8;IL6R;HOXA5;TP63;CMKLR1;MEF2C;PRKCH;IGFBP3;CTNNBIP1;IL18;NPNT;ISL1;RUNX2;PAX2;TIAM1;SFRP1;SFRP2;PPARG;ARHGEF2;RBM24;LTF;FBN2;DLX1;DLX2;LEF1;LRP5;ASCL1;SULT1E1;PDPN;GCNT2;ALX1;NKX2-5;ATOH1;BCL9L;SPAG9;SMAD3;ZBTB16;PLA2G2A;IGF1;GDF6;BMP7;POU4F2;NFKB1;COL1A1;HEYL;KITLG;GDNF;FES;ASB4;HOXD3;INSM1;BMPR1B;NEUROG1;FGFR1;MYF5
ureteric bud morphogenesis (GO:0060675)	10/19	5.12467e-05	0.0089096	0	0	7.24145	71.5373	SALL1;WNT11;CITED1;GDNF;WT1;TCF21;GATA3;HOXD11;NPNT;PAX2
regulation of macromolecule metabolic process (GO:0060255)	47/200	6.23256e-05	0.0104621	0	0	2.01343	19.4964	SCARB2;PRDM6;IHH;PRDM14;PRDM13;PRDM12;ASCL1;AFF3;TOB2;AIF1;CRIP1;PTHLH;SLC8A2;SOX2;PCBP3;CDH1;POGZ;FLOT1;RNF39;TRIM26;IGF2BP3;RSPO1;IGF2BP2;FEZF2;ZNF445;LDLR;TRIM61;SORT1;TFEB;UNCX;IGF1;PHOX2B;FOXP1;STX1B;TRIM17;GDNF;LHX1;NOVA2;ZFP64;TRIM14;NANOG;INSM1;TRIM31;TRIM10;TRIM11;TP73;RNF187
positive regulation of reactive oxygen species biosynthetic process (GO:1903428)	8/13	6.83127e-05	0.0110849	0	0	10.4223	99.9642	DUOXA1;PLCG2;RAB27A;CYBA;TLR6;SLC5A3;TLR4;GRIN1
cytoskeleton organization (GO:0007010)	32/120	7.38073e-05	0.0115901	0	0	2.37881	22.6321	CCL11;MAST4;MAST3;RHOBTB3;TNFAIP3;NEDD9;THY1;LIMD1;CAMSAP1;CECR2;FGD6;DPYSL2;MICAL1;PLCE1;PACSIN3;CCL2;PAK6;PACSIN1;SH3D19;DST;MICAL3;ARAP3;CDC42BPB;ANK1;KISS1;DIAPH1;DES;FMNL2;BIN1;TNIK;OBSL1;ZNF135
embryonic skeletal system morphogenesis (GO:0048704)	13/31	8.09499e-05	0.0123145	0	0	4.70981	44.3744	TBX1;OSR2;PDGFRA;IRX5;OSR1;HOXA9;COL2A1;HOXC4;HOXB3;ALX1;HOXD3;HOXD9;FGFR2
embryonic organ development (GO:0048568)	21/66	8.41859e-05	0.0124187	0	0	3.0477	28.595	TEAD4;NDRG4;FOXE1;COL13A1;GATA3;TBX4;GLI3;GLI2;TBX2;KITLG;FGF8;SALL1;COL2A1;GDNF;TAL1;HAND1;RARB;NKX2-5;TEAD1;NES;FGFR2
heart development (GO:0007507)	40/164	9.01608e-05	0.0129089	0	0	2.11224	19.6732	ACVRL1;NDRG4;CDKN1A;CDKN1B;GATA4;LDB3;CACNA1C;CRIP1;HDAC9;GLI2;AKAP13;FGF8;SALL1;ERBB3;ERBB4;GPC3;PLCE1;SMYD4;NKX2-5;MEF2D;PDLIM4;EPHB4;TBX1;MEF2C;FOXF1;OSR1;TBX5;ISL1;BMP7;POU4F1;TBX19;POU4F2;TBX2;KAT2B;WT1;MYL2;HAND2;HAND1;BCOR;ZFPM2
negative regulation of cellular macromolecule biosynthetic process (GO:2000113)	104/547	0.000100735	0.0140108	0	0	1.54638	14.2313	GFI1;GMNN;EHMT1;ENO1;SALL1;DPF1;SAMD13;TP63;NANOS1;NKX6-2;IGFBP5;DAPK1;ZBTB38;ESX1;ADIPOQ;TBR1;GTPBP4;RUNX2;POU3F3;FOXP1;ERN2;SFRP1;SFRP2;SLFN11;ZFPM2;GRB7;DDX6;CALCA;CTBP2;SHC1;FOXG1;GATA3;ZBTB4;FOXO1;SBNO2;LARP1;ATXN1;PRDM16;ALX1;NKX2-5;ZNF148;ZBTB7A;S100A11;TFAP2B;PHC2;CBX4;EIF2AK1;ZBTB16;PHF12;TRERF1;BMP7;TNFSF4;LHX1;BHLHE40;RBAK;LHX9;CDKN1C;TRIM71;ACVRL1;CDKN1A;CDKN1B;CITED1;FOXE1;LDB1;LIMD1;GLI3;HHEX;MECOM;SCML4;ZIC2;SIX3;ANKRD1;TSC22D4;CBFA2T2;COMMD7;PAX2;NCOR2;HAND1;CRY2;RARA;PPARG;VGLL4;HDAC4;NR1I2;LEF1;FOXK2;FOXK1;ASCL1;HDAC9;WNT11;NFIL3;ZNF503;IGF2BP3;IGF2BP2;TCF7L2;PCGF6;SAMD4A;PEX14;TBX2;PER2;HEYL;WT1;ZNF217;BCOR
endocrine system development (GO:0035270)	11/24	0.000108962	0.0143358	0	0	5.51545	50.3258	GCM2;TBX1;SOX2;SALL1;WNT11;FOXE1;WT1;SIX3;HOXD3;NKX2-5;GLI2
negative regulation of neuron differentiation (GO:0045665)	11/24	0.000108962	0.0143358	0	0	5.51545	50.3258	SOX2;DLX1;MED1;DLX2;SIX3;DTX1;CNTN4;ASCL1;HES3;BMP7;POU4F2
regulation of reactive oxygen species biosynthetic process (GO:1903426)	12/28	0.00011821	0.0151433	0	0	4.88968	44.2176	ALOX5;UCP1;PLCG2;RAB27A;CYBA;TLR6;SLC30A10;SLC5A3;TLR4;SLC18A2;SNCA;GRIN1
negative regulation of transcription by RNA polymerase II (GO:0000122)	125/684	0.000128893	0.0160885	0	0	1.4749	13.21	EPO;EHMT2;GFI1;PRDM6;OTP;ENO1;BACH1;SOX2;SALL1;SOX1;ZNF608;CCND1;EOMES;MED1;OSR2;MEF2C;KDM2B;OSR1;ESX1;MITF;ISL1;RUNX3;FOXP1;RUNX1;IFI27;ZFPM2;DLX1;DLX2;CTBP2;SHOX2;CTR9;GATA3;PRDM12;AEBP1;HOXB13;ZNF25;ZBTB4;SCRT2;ATXN1;PRDM16;ALX1;NKX2-5;ZNF148;NKX6-1;RREB1;ZBTB7A;SKIL;CBX8;TFAP2B;TFAP2C;SMAD3;CBX4;ZBTB16;PHF12;PDE2A;NFATC3;PARP15;NFKB1;BHLHE40;HOXD9;FGFR2;VSX2;RARG;THRB;FOXE1;LDB1;TCF21;LDB2;NR2E1;GLI3;GLI2;HHEX;LRRFIP1;ZNF366;KLF12;DNMT3A;EN1;PAX6;ETV5;ETV6;NCOR2;ZEB2;HAND1;CRY2;IRF2;RARA;RARB;PPARG;MDFI;HDAC4;NFIX;NR1I2;ASCL1;CXXC5;ASCL2;HDAC9;MNT;RXRA;CUX1;NFIL3;NSD1;PCGF1;FNIP2;JAZF1;SNCA;IRX1;WWOX;IRX2;TCF7L2;CDX2;DMRT1;IRX3;POU4F1;MEIS2;POU4F2;TBX2;KLF8;PER2;NR6A1;WT1;NFIC;BCL6B;ZNF217;BCOR;INSM1
negative regulation of smooth muscle cell migration (GO:0014912)	8/14	0.000140706	0.0171239	0	0	8.68471	77.0233	MEF2C;NDRG4;IGFBP5;IGFBP3;ADIPOQ;SLIT2;AIF1;PRKG1
xenobiotic glucuronidation (GO:0052697)	7/11	0.000150398	0.017857	0	0	11.3957	100.308	UGT1A10;UGT1A5;UGT1A4;UGT1A9;UGT1A8;UGT1A7;UGT1A6
regulation of heterotypic cell-cell adhesion (GO:0034114)	11/25	0.000171187	0.0198414	0	0	5.12119	44.4148	FGA;IL1RN;ADIPOQ;FLOT1;GCNT2;MYADM;APOA1;MBP;THY1;BMP7;CD44
inositol lipid-mediated signaling (GO:0048017)	17/51	0.000207765	0.0227783	0	0	3.26254	27.6634	NTRK1;PDGFRA;CSF1R;IRS1;PLCL1;PLCL2;PIK3CD;GAB2;IGF1;IGF1R;INPP5F;PITPNM2;PLCE1;TNFAIP8L3;PLCH2;PLCD1;FGFR1
kidney development (GO:0001822)	21/70	0.000214162	0.0227783	0	0	2.79826	23.6419	OSR2;TFAP2B;CITED1;OSR1;ZBTB16;GREB1L;PCSK9;TCF21;HNF1B;PRKX;GATA3;GDF6;BMP7;PAX2;GLI2;FGF8;SALL1;GDNF;WT1;LHX1;FGF10
embryonic hindlimb morphogenesis (GO:0035116)	5/6	0.000224601	0.0227783	0	0	32.5404	273.378	OSR2;RARG;OSR1;AFF3;TBX4
nephric duct morphogenesis (GO:0072178)	5/6	0.000224601	0.0227783	0	0	32.5404	273.378	LHX1;OSR1;GPC3;GATA3;PAX2
peripheral nervous system neuron development (GO:0048935)	5/6	0.000224601	0.0227783	0	0	32.5404	273.378	ISL2;ISL1;POU4F1;RUNX3;RUNX1
spinal cord dorsal/ventral patterning (GO:0021513)	5/6	0.000224601	0.0227783	0	0	32.5404	273.378	RFX4;CHRD;FOXN4;ASCL1;GLI2
axonogenesis (GO:0007409)	52/240	0.000240915	0.0239342	0	0	1.81267	15.1015	NRP1;NRP2;PTPRO;PIK3CD;GLI2;ROBO1;PPP3CB;KIF5C;BSG;DAG1;TNR;EMB;EPHB4;SCN1B;EPHA4;PRKCA;UNC5D;GAB2;GFRA3;ISL1;PAX2;ISL2;DOK6;FEZ2;GRB7;SPTBN4;LAMA5;SHC3;SHC1;ATL1;SEMA3B;NRXN3;SEMA3E;SEMA3F;EFNA5;RAP1GAP;PARD6B;RELN;SLITRK2;SLITRK1;SLITRK4;OTX2;SLIT2;SPTBN1;AUTS2;POU4F1;POU4F2;EFNA3;CXCL12;GDNF;CNTN4;FGFR2
synaptic vesicle recycling (GO:0036465)	13/34	0.000246949	0.024043	0	0	4.03628	33.5267	SYT5;WNT3A;SYNJ2;SYT8;SYT7;SNCG;AMPH;PIP5K1C;SNCB;RAB5A;STX1A;PACSIN1;SNCA
phosphatidylinositol-mediated signaling (GO:0048015)	21/71	0.000266332	0.0254217	0	0	2.74214	22.5699	NTRK1;PDGFRA;CSF1R;LTK;IRS1;PLCL1;PLCL2;PIK3CD;HTR2A;GAB2;GATA3;IGF1;IGF1R;ERBB3;INPP5F;PITPNM2;TYRO3;PLCE1;PLCH2;PLCD1;FGFR1
odontogenesis (GO:0042476)	14/39	0.000311536	0.0290163	0	0	3.65182	29.4848	TBX1;OSR2;WNT10A;ANKRD11;OSR1;LAMB1;INHBA;GLI2;WNT6;FGF8;MSX1;BCOR;PITX2;FGFR2
ganglion development (GO:0061548)	7/12	0.000319277	0.0290163	0	0	9.11605	73.3792	NRP1;NRP2;INSM1;SEMA3F;ASCL1;PHOX2B;POU4F2
collagen-activated signaling pathway (GO:0038065)	6/9	0.000327834	0.0290163	0	0	13.0195	104.456	COL1A1;COL4A2;UBASH3B;ITGA2;ITGA11;COL4A6
sympathetic ganglion development (GO:0061549)	6/9	0.000327834	0.0290163	0	0	13.0195	104.456	NRP1;NRP2;INSM1;SEMA3F;ASCL1;PHOX2B
negative regulation of cell differentiation (GO:0045596)	43/191	0.000340548	0.0296034	0	0	1.90196	15.1871	FOXA1;CITED1;CTR9;HPN;CHRD;LRP5;DTX1;GATA3;ADAMTS12;GATA2;LIMD1;ASCL1;FOXO1;PTHLH;SOX2;SPRED3;HOXA9;EFEMP1;CHADL;SIX3;HES3;NKX3-2;ABCA1;TBX1;MED1;SMAD3;ABCA5;OSR1;ZBTB16;ADIPOQ;TBX5;BMP7;MEIS2;HOPX;POU4F2;SFRP1;MEIS1;SFRP2;COL5A2;PPARG;CNTN4;ZFPM2;FOXA2
axon guidance (GO:0007411)	45/203	0.000361219	0.0308493	0	0	1.86478	14.7803	GRB7;SPTBN4;NRP1;LAMA5;NRP2;SHC3;SHC1;PTPRO;SEMA3B;NRXN3;PTPRM;PIK3CD;LAMC2;SEMA3E;SEMA3F;EFNA5;RAP1GAP;GLI2;ROBO1;RELN;KIF5C;BSG;DAG1;PLXNA2;TNR;OTX2;EMB;SLIT2;EPHB4;SCN1B;SPTBN1;PLXNA4;EPHA4;PRKCA;UNC5D;GAB2;GFRA3;POU4F2;EFNA3;CXCL12;GDNF;DOK6;LHX1;FEZ2;CNTN4
eye development (GO:0001654)	18/58	0.000374015	0.0309766	0	0	2.93638	23.1716	FBN2;PAX6;CACNA1C;CHRDL1;MEIS2;PAX2;HIPK2;SOX2;MEIS1;EFEMP1;SALL2;WT1;ADAMTS18;SIX3;COL5A2;MAB21L2;PITX2;BMPR1B
negative regulation of cell motility (GO:2000146)	29/114	0.000375435	0.0309766	0	0	2.22973	17.5869	ACVRL1;PTPRU;CCDC125;CHRD;SPINT2;GATA3;THY1;ROBO1;WNT11;CDH1;ADORA3;PIP5KL1;DAG1;CYP1B1;SLIT2;SCAI;EPHA4;CD74;IGFBP5;LIMCH1;ADIPOQ;MITF;TBX5;GTPBP4;RNF41;CLDN5;SFRP1;SFRP2;DLG5
modulation of chemical synaptic transmission (GO:0050804)	28/109	0.000395773	0.0321104	0	0	2.25883	17.6972	CLSTN1;CAMK2A;CACNA1B;GRIK3;CACNA1A;GRIK2;CPLX1;SLC8A2;RIMS2;ABR;RELN;GRM8;EIF4EBP2;LRRC4C;DLGAP3;MEF2C;GRID1;ADIPOQ;SYN3;SNCAIP;DGKZ;SYN1;STX1B;NRG3;DLG4;NMU;DGKI;CNTNAP4
circulatory system development (GO:0072359)	31/126	0.000451107	0.0355114	0	0	2.13299	16.4322	ACVRL1;CDKN1A;CDKN1B;TCF21;LDB3;CACNA1C;CRIP1;HDAC9;GLI2;AKAP13;SALL1;ERBB3;ERBB4;PLCE1;SMYD4;PDLIM4;TBX1;MEF2C;FOXF1;OSR1;TBX5;ISL1;POU4F1;POU4F2;KAT2B;WT1;MYL2;HAND2;HAND1;BCOR;ZFPM2
regulation of kinase activity (GO:0043549)	25/94	0.000452281	0.0355114	0	0	2.36652	18.2251	CDKN1C;CSF1R;LTK;CDKN1B;LDB1;NLRC5;LDB2;IGF1R;TTN;ERBB3;ERBB4;PLCE1;EPHB4;NTRK1;EPHA4;PDGFRA;CD74;NTRK2;INSRR;FGR;TYRO3;ROR1;MAPT;FGFR2;FGFR1
epithelium development (GO:0060429)	30/122	0.000557942	0.0431121	0	0	2.13106	15.9643	TRIM71;EHF;NDRG4;DLX3;IHH;TCF21;FGF8;SALL1;DAG1;NKX2-5;WNT3;TBX1;CPT1A;KRT3;OSR1;RIPK4;PPP2R3A;TBX5;GRHL2;PAX2;TBX2;WT1;LHX1;HAND1;GSTA1;PPARG;ZNF358;RHCG;FGFR2;FGF10
negative regulation of nucleic acid-templated transcription (GO:1903507)	87/464	0.000567359	0.0431548	0	0	1.51596	11.3311	CDKN1C;CDKN1B;CITED1;FOXE1;LDB1;GFI1;GMNN;EHMT1;ENO1;LIMD1;GLI3;HHEX;SALL1;MECOM;SCML4;ZIC2;DPF1;SIX3;SAMD13;TP63;TSC22D4;NKX6-2;ZBTB38;ESX1;ADIPOQ;TBR1;CBFA2T2;COMMD7;PAX2;RUNX2;POU3F3;FOXP1;NCOR2;ERN2;SFRP1;SFRP2;HAND1;CRY2;RARA;PPARG;ZFPM2;VGLL4;HDAC4;CALCA;CTBP2;SHC1;FOXG1;NR1I2;LEF1;FOXK2;FOXK1;GATA3;ASCL1;HDAC9;ZBTB4;FOXO1;SBNO2;ATXN1;WNT11;NFIL3;PRDM16;ZNF503;ALX1;NKX2-5;ZNF148;ZBTB7A;TFAP2B;TCF7L2;PHC2;PCGF6;CBX4;ZBTB16;PHF12;TRERF1;BMP7;PEX14;TBX2;PER2;HEYL;WT1;TNFSF4;LHX1;BHLHE40;ZNF217;BCOR;RBAK;LHX9
dorsal/ventral pattern formation (GO:0009953)	10/24	0.000576614	0.0431839	0	0	4.65388	34.7102	ACVRL1;SFRP1;FGF8;LHX1;SIX3;LMX1B;HOXD11;BMPR1B;MDFI;GLI2
positive regulation of peptidyl-tyrosine phosphorylation (GO:0050731)	32/134	0.000643875	0.0474906	0	0	2.05064	15.0681	CSF1R;NRP1;CD81;EPO;NEDD9;EFNA5;THBS4;RELN;ERBB3;ERBB4;ENPP2;PLCG2;STAP2;IL6R;EPHA4;ANGPT4;CD74;TSLP;TNFRSF18;IL18;IGF1;SRCIN1;DLG3;DLG4;CLCF1;NOX4;CSPG4;ARHGEF2;ITGA5;CD44;CRLF1;FGF10
regulation of cell population proliferation (GO:0042127)	133/764	0.000662859	0.0480613	0	0	1.38863	10.1633	CD86;ATP8A2;EPO;IRS1;CD81;SIRPG;ETS1;IFIT3;IGF1R;FGF8;ADORA3;FTH1;CYP1B1;PROK2;TNFRSF8;IL6R;OSR2;PDGFRA;IGFBP3;GTPBP4;POU3F3;RNF41;RUNX1;SULT2B1;CLDN5;TIAM1;SFRP1;SFRP2;CSF1R;CTBP2;SHC1;NPR3;GATA3;TNFRSF11A;PKHD1;CYP27B1;NUAK1;S100A13;IGFBP7;NKX2-5;S100A11;STAT5A;STAT5B;TFAP2B;TFAP2C;TFAP2D;TSLP;TFAP2E;WNT3A;IGF1;INHBA;SQLE;DLG3;GDNF;FES;TNFSF4;DLG5;ACER3;FGF18;IL9;BCL2;NOX4;SCGB3A1;FGFR2;RNF187;FGF10;FGFR1;TRIM71;ACVRL1;COL18A1;PTPRU;CDKN1A;RARG;CDKN1B;BNC1;ELN;TGFB1I1;LAMC2;TCIRG1;HOXC10;HHEX;ESM1;SIX3;KSR1;TESC;TBC1D8;TET1;AVPR1A;GAB2;PPP2R5C;OSMR;KAT2B;HCK;DDAH1;RARA;SGK3;MVD;ARHGEF2;SGK1;SHANK2;HDAC4;LTK;LEF1;LRP5;AIF1;PTHLH;GNAI2;MNT;ERBB3;CLMN;ERBB4;LMNA;PDPN;GCNT2;SH3BP4;ZNF503;S1PR3;IL12RB2;NTRK1;TBX1;NTRK2;TCF7L2;TBX5;MEIS2;TSHR;TBX2;KITLG;MEIS1;WT1;CLCF1;BCL6B;INSM1;CRLF1
muscle contraction (GO:0006936)	31/129	0.000692902	0.0480613	0	0	2.06734	15.0391	TRIM72;PXN;DYSF;LMOD1;CACNA1H;LTB4R;CLCN1;TTN;MYH13;TMOD1;CHRNB1;MYBPC1;DTNA;KCNIP2;KCNJ12;MYOF;GNAO1;MYLPF;ACTA2;ACTA1;MYH2;DES;ASPH;MYL1;MYL2;TNNT2;HRC;MYH8;UTRN;MYH4;SNTB1
iron import into cell (GO:0033212)	5/7	0.000699171	0.0480613	0	0	16.2692	118.206	TFR2;SLC11A2;NOX5;SLC39A14;LTF
noradrenergic neuron differentiation (GO:0003357)	5/7	0.000699171	0.0480613	0	0	16.2692	118.206	HAND2;INSM1;ASCL1;PHOX2B;PHOX2A
peptidyl-tyrosine modification (GO:0018212)	17/56	0.000715476	0.0480613	0	0	2.84345	20.5938	NTRK1;EPHA4;PDGFRA;CSF1R;SYK;TTBK1;FGR;HCK;TPST1;EFEMP1;RELN;ERBB4;ABI3;FES;JAK3;FGFR2;FGFR1
forelimb morphogenesis (GO:0035136)	6/10	0.000726816	0.0480613	0	0	9.76409	70.5635	OSR2;TFAP2B;OSR1;CACNA1C;ZNF358;TBX5
retinoic acid receptor signaling pathway (GO:0048384)	6/10	0.000726816	0.0480613	0	0	9.76409	70.5635	TBX1;RARG;RXRA;RARA;RARB;PPARG
positive regulation of cell population proliferation (GO:0008284)	88/474	0.000730594	0.0480613	0	0	1.49742	10.8138	CD86;CDKN1A;EPO;IRS1;BNC1;CD81;SIRPG;LAMC2;TCIRG1;HOXC10;IGF1R;ESM1;FGF8;PROK2;IL6R;OSR2;PDGFRA;MEF2C;PRKCH;OSR1;IL18;TBC1D8;TET1;AVPR1A;GAB2;OSMR;PAX2;POU3F3;FOXP1;CLDN5;TIAM1;HCK;SFRP1;SFRP2;RARA;MVD;TOX;ZFPM2;SHANK2;LTF;HDAC4;CSF1R;SHC1;LEF1;CHRD;LRP5;TNFRSF11A;AIF1;PTHLH;GNAI2;PKHD1;RASSF10;ERBB3;ERBB4;S100A13;GCNT2;S1PR3;NKX2-5;IL12RB2;TBX1;NTRK2;CD74;TFAP2B;TCF7L2;TSLP;WNT3A;LAMB1;IGF1;MEIS2;TSHR;TBX2;KITLG;MEIS1;GDNF;TNFSF4;CLCF1;ACER3;FGF18;IL9;BCL2;NANOG;INSM1;NES;CRLF1;FGFR2;RNF187;FGF10;FGFR1
outflow tract septum morphogenesis (GO:0003148)	10/25	0.0008469	0.0536715	0	0	4.34337	30.7247	TBX1;NRP1;NRP2;FGF8;NKX2-5;ZFPM2;ISL1;FGFR2;ROBO1;TBX2
autonomic nervous system development (GO:0048483)	9/21	0.000852349	0.0536715	0	0	4.8853	34.5269	NTRK1;NRP1;TFAP2B;GDNF;ARX;GATA3;ASCL1;PHOX2B;PHOX2A
regulation of cardiac muscle cell proliferation (GO:0060043)	9/21	0.000852349	0.0536715	0	0	4.8853	34.5269	MEF2C;ERBB4;TBX5;ZFPM2;FGFR2;VGLL4;RUNX1;TBX2;TP73
sterol biosynthetic process (GO:0016126)	13/38	0.000859979	0.0536715	0	0	3.38969	23.9265	MVK;HMGCS1;PRKAG2;APOA1;DHCR24;LSS;ACAT2;ACLY;CH25H;SQLE;MVD;DHCR7;FDFT1
positive regulation of cellular process (GO:0048522)	111/625	0.000877658	0.0540495	0	0	1.42038	9.99697	CD86;EPO;IRS1;CD81;SIRPG;ETS1;IGF1R;POFUT2;FGF8;CCND1;PROK2;IL6R;EPHA4;OSR2;PDGFRA;SLC11A1;PRKCA;CYBA;ISL1;POU3F3;CLDN5;ACLY;TIAM1;SFRP1;SFRP2;SLFN11;ADAM8;CSF1R;DLX1;DLX2;SHC1;HPN;CHRD;TNFRSF11A;GATA2;ACACA;PKHD1;FUT7;S100A13;NKX2-5;TFAP2B;TSLP;WNT3A;CIDEB;RAB27A;IGF1;CXCL12;GDNF;FASN;TNFSF4;ACER3;FGF18;IL9;BCL2;BMPR1B;FGFR2;EIF4G1;RNF187;FGF10;FGFR1;CDKN1B;BNC1;LAMC2;TCIRG1;HOXC10;RPTOR;ESM1;TMEM102;FLOT1;CCR7;TNFRSF18;TBC1D8;TET1;APOA1;AVPR1A;GAB2;OSMR;HCK;TAL1;RARA;MVD;MAPT;TLR4;SHANK2;HDAC4;LEF1;LRP5;TULP1;AIF1;PTHLH;GNAI2;ERBB3;ERBB4;LMNA;PDPN;GCNT2;S1PR3;IL12RB2;TBX1;NTRK2;DYNC1H1;MEIS2;POU4F2;TSHR;TBX2;GRIN1;KITLG;MEIS1;CLCF1;INSM1;CRLF1
protein autophosphorylation (GO:0046777)	36/159	0.000888242	0.0540495	0	0	1.91367	13.446	CSF1R;CAMK2A;AATK;PRKX;STK4;IGF1R;STK10;ERBB4;STK16;EPHB4;MARK2;MAP4K1;NTRK1;EPHA4;PDGFRA;NTRK2;DAPK1;PDPK1;EIF2AK1;TNK1;INSRR;VRK1;VRK2;OXSR1;ERN1;FGR;HCK;PINK1;FES;MYO3A;TYRO3;MAPKAPK5;TNIK;MAP3K13;FGFR2;FGFR1
neurotransmitter transport (GO:0006836)	20/73	0.00108466	0.065187	0	0	2.46238	16.8094	SLC38A1;PTPRN2;SLC6A15;CHAT;NRXN2;SYN3;SYN2;CPLX1;SLC6A3;SYN1;SLC6A4;SLC5A7;SLC17A7;SLC17A8;SLC29A1;PPFIA3;SLC18A2;STX1A;SLC18A3;SLC29A2
synaptic vesicle cycle (GO:0099504)	11/30	0.00110871	0.0658193	0	0	3.77242	25.6697	WNT3A;OTOF;SLC17A7;PIP5K1C;SLC17A8;CPLX1;RAB5A;SLC18A2;SYT7;STX1A;SNCA
regulation of protein tyrosine kinase activity (GO:0061097)	13/39	0.0011342	0.0665216	0	0	3.25913	22.1029	CSF1R;EPHA4;SHC1;MVP;NEDD9;THY1;SRCIN1;RELN;ERBB3;DLG3;DLG4;SH3BP5;NOX4
metanephros development (GO:0001656)	10/26	0.00121303	0.0702977	0	0	4.07167	27.3398	OSR2;FGF8;CITED1;GDNF;WT1;OSR1;GDF6;BMP7;PAX2;FGF10
regulation of neuron differentiation (GO:0045664)	21/79	0.0012579	0.0720407	0	0	2.36282	15.7796	MED1;MEF2C;CASZ1;LTK;DTX1;ASCL1;BMP7;SOX2;TIAM1;HEYL;BIN1;SIX3;ARHGEF2;CNTN4;HOXD3;HES3;NKX2-5;NEUROG1;YWHAG;ATOH1;FGFR1
phosphorylation (GO:0016310)	75/400	0.00130835	0.0726881	0	0	1.51357	10.0486	DGKG;ACVRL1;DYRK3;PRKAG1;PRKAG2;PIK3CD;AATK;LIMD1;LIPE;STK10;PPP3CB;PDK4;IKBKE;JAK3;PRKG1;MAP3K5;MAP4K1;PRKCH;SYK;DAPK1;PDPK1;PRKCE;IGFBP3;STRADB;PRKCA;VRK1;VRK2;CSNK1E;TYK2;OXSR1;DGKZ;RUNX3;YWHAZ;ERN1;FGR;HCK;ERN2;LATS2;RARA;FAM20C;TSSK3;SGK3;TNIK;SGK1;DGKI;LTK;CCL11;CAMK2A;WNK4;STK4;TTBK1;NUAK1;FGGY;WNT11;CCL2;PAK6;MAP4K5;FNIP2;MARK2;PRRT1;NTRK1;TNK1;CDC42BPB;HIPK2;CDK8;TBCK;PINK1;STK17A;ADM2;PKN1;MAP3K13;BMPR1B;CDK14;CDK15;FGFR1
embryonic skeletal system development (GO:0048706)	12/35	0.00132004	0.0726881	0	0	3.40014	22.5433	COL1A1;OSR2;PDGFRA;HOXA9;WNT11;OSR1;XYLT1;HOXC4;HOXB3;ALX1;HOXD3;HOXD9
plasma membrane organization (GO:0007009)	18/64	0.00136197	0.0726881	0	0	2.55249	16.8434	TRIM72;FER1L5;MYOF;AHNAK2;DYSF;SYT7;FA2H;BIN2;BIN1;SYT11;ANXA6;MYH9;OTOF;PACSIN3;WHAMM;STX2;SPTBN1;PACSIN1
cadmium ion transmembrane transport (GO:0070574)	4/5	0.00141186	0.0726881	0	0	26.0225	170.782	SLC11A1;SLC11A2;SLC30A1;SLC39A14
cadmium ion transport (GO:0015691)	4/5	0.00141186	0.0726881	0	0	26.0225	170.782	SLC11A1;SLC11A2;SLC30A1;SLC39A14
middle ear morphogenesis (GO:0042474)	4/5	0.00141186	0.0726881	0	0	26.0225	170.782	TBX1;OSR2;GSC;OSR1
peripheral nervous system neuron differentiation (GO:0048934)	4/5	0.00141186	0.0726881	0	0	26.0225	170.782	ISL2;POU4F1;RUNX3;RUNX1
regulation of retinal ganglion cell axon guidance (GO:0090259)	4/5	0.00141186	0.0726881	0	0	26.0225	170.782	NRP1;PTPRO;SLIT2;POU4F2
embryonic eye morphogenesis (GO:0048048)	6/11	0.00141852	0.0726881	0	0	7.81082	51.2244	FBN2;RARG;EFEMP1;KDM2B;MFAP2;TBX2
positive regulation of interleukin-13 production (GO:0032736)	6/11	0.00141852	0.0726881	0	0	7.81082	51.2244	TSLP;TNFSF4;IL18;RARA;GATA3;HLA-E
regulation of cell migration (GO:0030334)	76/408	0.00146993	0.0745379	0	0	1.50138	9.79278	ACVRL1;PTPRU;LDB1;ULK4;FAM107A;PIK3CD;LAMC2;LDB2;ROBO1;IGF1R;FGF8;CDH1;FAM110C;ADORA3;PIP5KL1;DAG1;ENPP2;CYP1B1;PHACTR1;EPHA4;PDGFRA;IGFBP5;LIMCH1;ADIPOQ;PRKCA;MITF;SRCIN1;GTPBP4;RNF41;FGR;CLDN5;TIAM1;SFRP1;SFRP2;MYADM;ITGA6;SGK3;SGK1;CSF1R;GRB7;CCL11;SEMA3B;CAMK2A;LEF1;CHRD;NEDD9;SEMA3E;PRKX;THY1;SEMA3F;AIF1;NKD1;CORO1C;PARD6B;WNT11;ERBB4;LMNA;PDPN;GCNT2;PLXNA2;SLIT2;RFFL;PLXNA4;SCAI;SPAG9;CD74;F10;LAMB1;IGF1;TBX5;COL1A1;CXCL12;ABI3;DLG5;FGF18;FGF10
wound healing (GO:0042060)	19/70	0.00161142	0.0776546	0	0	2.43036	15.6288	SCARB1;TRIM72;PDGFRA;FER1L5;SMAD3;DST;SLC11A1;MYOF;AHNAK2;DYSF;GATA4;IGF1;PPL;SYT7;ERBB3;SYT11;ANXA6;MYH9;FGF10
neuron migration (GO:0001764)	15/50	0.00164921	0.0776546	0	0	2.7942	17.9037	NRP1;NTRK2;MEF2C;AUTS2;DCDC2;NAV1;SH3RF1;PHOX2B;SOX1;TUBB2A;RELN;ASTN2;MDGA1;MARK2;FGFR1
cellular response to epinephrine stimulus (GO:0071872)	5/8	0.00165901	0.0776546	0	0	10.8455	69.4281	KCNQ1;ATP2B4;PDE4B;SLC9A1;SNCA
negative regulation of alpha-beta T cell differentiation (GO:0046639)	5/8	0.00165901	0.0776546	0	0	10.8455	69.4281	SOCS1;IHH;RUNX3;GLI3;RUNX1
negative regulation of monooxygenase activity (GO:0032769)	5/8	0.00165901	0.0776546	0	0	10.8455	69.4281	CYP27B1;GFI1;ATP2B4;NFKB1;SNCA
negative regulation of neuron projection regeneration (GO:0070571)	5/8	0.00165901	0.0776546	0	0	10.8455	69.4281	RTN4R;EPHA4;PTPRS;INPP5F;THY1
proximal/distal pattern formation (GO:0009954)	5/8	0.00165901	0.0776546	0	0	10.8455	69.4281	CYP26B1;HOXA9;SIX3;HOXD9;GLI2
response to epinephrine (GO:0071871)	5/8	0.00165901	0.0776546	0	0	10.8455	69.4281	KCNQ1;ATP2B4;PDE4B;SLC9A1;SNCA
presynaptic endocytosis (GO:0140238)	10/27	0.00169847	0.0787442	0	0	3.83194	24.4402	SYT5;SNCG;AMPH;PIP5K1C;SYNJ2;SNCB;SYT8;STX1A;PACSIN1;SNCA
embryonic limb morphogenesis (GO:0030326)	12/36	0.00174261	0.0792804	0	0	3.25828	20.6978	OSR2;RARG;CYP26B1;SALL1;OSR1;CACNA1C;ZNF358;AFF3;TBX5;TBX4;GLI3;TBX2
macrophage activation (GO:0042116)	12/36	0.00174261	0.0792804	0	0	3.25828	20.6978	C1QA;SBNO2;FER1L5;SYK;SLC11A1;DYSF;PLCG2;MAPT;AIF1;TLR4;SNCA;FOXP1
branching involved in ureteric bud morphogenesis (GO:0001658)	8/19	0.00190536	0.0858825	0	0	4.73575	29.6604	SALL1;CITED1;GDNF;WT1;TCF21;HOXD11;NPNT;PAX2
negative regulation of neuron apoptotic process (GO:0043524)	19/71	0.0019297	0.0861813	0	0	2.38348	14.8977	NTRK1;NTRK2;MEF2C;BHLHB9;CITED1;KDM2B;SLC30A10;ISL1;POU4F1;TOX3;PINK1;ERBB3;GDNF;CLCF1;TYRO3;BCL2;CCL2;ADAM8;CRLF1
negative regulation of intracellular steroid hormone receptor signaling pathway (GO:0033144)	11/32	0.00203153	0.0896182	0	0	3.41275	21.1555	NCOR2;VPS18;HEYL;SFRP1;CRY2;TCF21;ZBTB7A;ISL1;ZNF366;STRN3;FOXP1
synapse organization (GO:0050808)	29/126	0.00205878	0.0896182	0	0	1.95253	12.0777	C1QA;PTPRS;CTNND2;NRXN2;SEMA3E;SLC8A2;SLITRK2;CDH1;SLITRK1;SPOCK2;SNCG;LRRC4C;SNCB;PPFIA3;SNCA;KIRREL3;FARP1;FZD5;RAB39B;POU4F1;DNM3;CACNB2;SDK1;CACNB4;MAPT;AGRN;OBSL1;SDK2;SHANK2
sensory organ development (GO:0007423)	16/56	0.00206188	0.0896182	0	0	2.60814	16.1291	WNT10A;PAX6;GATA3;ASCL1;CHRDL1;ASCL2;MEIS2;HIPK2;SOX2;MEIS1;MAFB;SALL2;ADAMTS18;SIX3;MAB21L2;BMPR1B
negative regulation of cell migration (GO:0030336)	32/144	0.00228356	0.0983749	0	0	1.86646	11.3519	ACVRL1;PTPRU;NDRG4;CHRD;THY1;CORO1C;ROBO1;WNT11;CDH1;ADORA3;PIP5KL1;HAS1;DAG1;CYP1B1;SLIT2;SCAI;EPHA4;CD74;IGFBP5;LIMCH1;IGFBP3;ADIPOQ;MITF;MCC;TBX5;GTPBP4;RNF41;CLDN5;SFRP1;SFRP2;DLG5;PHLDB2
cochlea morphogenesis (GO:0090103)	6/12	0.00251777	0.107513	0	0	6.50864	38.9502	TBX1;HPN;MYO3A;NEUROG1;PAX2;TBX18
negative regulation of smooth muscle cell proliferation (GO:0048662)	11/33	0.00268478	0.112668	0	0	3.25743	19.2845	CDKN1A;NDRG4;MEF2C;CDKN1B;IGFBP5;IGFBP3;ADIPOQ;TNFAIP3;PPARG;AIF1;PRKG1
regulation of neurotransmitter secretion (GO:0046928)	11/33	0.00268478	0.112668	0	0	3.25743	19.2845	RIMS2;VPS18;STX1B;MEF2C;SYT11;CAMK2A;SLC30A1;SNCAIP;CPLX1;RAB5A;SYN1
dopaminergic neuron differentiation (GO:0071542)	8/20	0.00280756	0.113559	0	0	4.34085	25.5044	FOXA1;FGF8;EN1;OTX2;LMX1B;PHOX2B;PHOX2A;FOXA2
embryonic digestive tract development (GO:0048566)	8/20	0.00280756	0.113559	0	0	4.34085	25.5044	PDGFRA;SALL1;FOXF1;TCF21;RARB;GLI3;FGFR2;GLI2
lipopolysaccharide-mediated signaling pathway (GO:0031663)	8/20	0.00280756	0.113559	0	0	4.34085	25.5044	HCK;CD6;PRKCE;IL18;CCL2;BPI;CD14;TLR4
mesenchyme development (GO:0060485)	7/16	0.0028316	0.113559	0	0	5.0633	29.706	SFRP2;WNT11;FOXF1;GATA4;BMP7;ISL1;FGFR2
regulation of interleukin-13 production (GO:0032656)	7/16	0.0028316	0.113559	0	0	5.0633	29.706	TSLP;TNFSF4;LEF1;IL18;RARA;GATA3;HLA-E
canonical Wnt signaling pathway (GO:0060070)	18/68	0.00285458	0.113559	0	0	2.34774	13.755	TCF7L2;RARG;WNT10A;FZD5;WNT3A;LEF1;LRP5;FZD10;CSNK1E;GATA3;WNT16;WNT6;SFRP1;SFRP2;WNT11;RAB5A;WNT3;BCL9L
regulation of anatomical structure morphogenesis (GO:0022603)	28/123	0.00288067	0.113559	0	0	1.92439	11.2571	TNFAIP3;KNDC1;EFNA5;ETS1;CAMSAP1;BMPER;DAG1;PROK2;LRRC4C;MARK2;BCL9L;SH3D19;TBX1;EPHA4;MEF2C;CDX2;CDX1;SRCIN1;SFRP1;FMNL2;GDNF;ABI3;HECW1;TNIK;MAPT;PHLDB2;FGFR2;ZNF135
sensory perception of light stimulus (GO:0050953)	23/95	0.00289263	0.113559	0	0	2.08454	12.1854	COL18A1;PITPNA;CRYGN;EYA4;RAX;CRYBA2;PAX6;TULP1;CACNA1F;PAX2;DHRS3;BEST1;COL1A1;CRYGD;ABLIM1;EFEMP1;COL2A1;ZIC2;RBP3;GRM8;SIX3;CDH23;CNGB1
positive regulation of Ras protein signal transduction (GO:0046579)	17/63	0.00296612	0.115038	0	0	2.40977	14.0261	RTN4R;NTRK1;AUTS2;EPO;SHC1;RASGRF1;APOA1;IGF1;ROBO1;NET1;AKAP13;RASGEF1A;ALS2;ARHGEF3;RAPGEF1;F2RL2;FGF10
regulation of gene expression (GO:0010468)	175/1079	0.00297756	0.115038	0	0	1.27565	7.42002	PRDM6;IHH;ETS1;BACH1;SLC8A2;RIMS2;SOX2;EFEMP1;FGF8;SOX1;CDH1;POGZ;TRIM26;HOXA5;NANOS1;OSR2;MED1;MEF2C;SRRM4;NKX6-2;ZBTB38;OSR1;SLC11A1;MITF;RUNX3;POU3F3;FOXP1;RUNX1;CLDN5;STX1B;SFRP1;SFRP2;TRIM17;ZSCAN21;MYADM;TRIM14;LMX1B;TRIM10;TRIM11;CASZ1;AIRE;HPN;CTR9;PRDM14;GATA4;PRDM13;GATA3;PRDM12;GATA2;ZBTB4;TTBK1;WNT6;SCRT2;SBNO2;LARP1;ATXN1;PCBP3;STC2;PLCG2;ZNF148;RREB1;PPARGC1B;WNT3;TFAP2C;SMAD3;WNT3A;PHF12;PDE2A;RAB27A;NFATC2;FOXN4;ESRRG;IGF1;INHBA;BMP7;PARP15;NFKB1;PHOX2B;MAFB;GDNF;HNRNPF;LHX1;BHLHE40;FGF18;ZFP64;NANOG;HOXD3;RBAK;VSX1;TP73;FGF10;RNF187;TRIM71;ACVRL1;LDB1;CITED1;BNC1;ONECUT1;PRKAG1;PIK3CD;AFF3;LIMD1;ROBO1;LYL1;ZNF648;AMH;FEZF2;TRIM61;ABCC2;TESC;TFEB;MSL3;PAX6;WNT16;NR5A1;ACTA2;ACTA1;NR5A2;ESRP2;HAND2;ESRP1;RNF207;IRF2;NOS1AP;RBM12B;MAPT;TLR6;VSTM2A;TLR4;LTF;HDAC4;AHNAK;NR1I2;LEF1;FOXK2;HOXD13;ASCL1;TOB2;CRIP1;AIF1;PTHLH;TTN;WNT11;NFIL3;NSD1;GCNT2;RNF39;PAK6;PCGF1;ZNF503;IGF2BP3;IGF2BP2;NTRK2;CD74;GSN;SORT1;AHNAK2;ATP2B4;UNCX;TBX4;POU4F1;CTCFL;TNRC6C;PINK1;PC;WT1;DNAJA4;NOVA2;BCL6B;ADM2;ZNF217;CCDC3;INSM1;TRIM31;SSBP2
fat cell differentiation (GO:0045444)	16/58	0.00305349	0.116128	0	0	2.48366	14.384	MED1;TCF7L2;TFAP2B;TMEM120B;STEAP4;CTBP2;ADIPOQ;UCP1;INHBB;GDF6;FOXO1;PER2;MAFB;PRDM16;PPARG;ZBTB7A
regulation of phagocytosis (GO:0050764)	16/58	0.00305349	0.116128	0	0	2.48366	14.384	SCARB1;FER1L5;SYK;SLC11A1;SIRPG;ADIPOQ;DYSF;APOA1;RAB27A;CYBA;TULP1;GATA2;SYT7;FGR;HCK;SYT11
positive regulation of programmed cell death (GO:0043068)	55/286	0.00308554	0.116437	0	0	1.55823	9.0082	FOXA1;RARG;TNFAIP8;UBE2Z;AKAP13;RASSF2;PIP5KL1;ANKRD1;CYP1B1;TNFRSF8;PLEKHN1;CTSD;HOXA5;MAP3K5;SYK;DAPK1;IGFBP3;DUSP6;TIAM2;TIAM1;FCER2;SFRP1;SFRP2;OBSCN;LATS2;BIN1;KCNMA1;ARHGEF3;IRF5;ITGA6;ARHGEF2;SQSTM1;STK4;KALRN;FOXO1;HSPD1;GNA13;ABR;APH1B;CALHM2;SLIT2;ATG7;SNCA;NTRK1;MCF2;GZMA;TNFRSF10C;HIP1R;TNFRSF10B;PNMA2;POU4F2;MLLT11;NET1;STK17A;FAS
negative regulation of tumor necrosis factor superfamily cytokine production (GO:1903556)	14/48	0.00311294	0.116568	0	0	2.68376	15.4912	ARG2;GSTP1;NFKBIL1;ADIPOQ;CIDEA;TNFAIP3;IGF1;POMC;MC1R;SYT11;RARA;BPI;TLR4;LTF
central nervous system development (GO:0007417)	52/268	0.00325108	0.120719	0	0	1.57512	9.02351	VIT;CNTNAP2;AATK;ZIC2;SIX3;ZIC1;SH3GL1;EOMES;EMX1;EMX2;PAX6;TBR1;HPCAL4;POU3F3;SHROOM4;BCAN;VCAN;CYP26C1;COL4A1;B3GNT5;IL1RAPL2;TAGLN3;C1QA;DLX2;NDRG4;FOXG1;GSTP1;NPAS2;DHX30;NHLH2;SNTG2;RELN;ATXN1;UGP2;NOTO;MBP;ATOH1;NKX2-2;GSN;ZBTB16;ZIC4;SYNJ2;ZIC5;VAX1;GRHL2;VAX2;MEIS2;GRIN1;MEIS1;CNTN4;NES;MDGA1
embryonic forelimb morphogenesis (GO:0035115)	5/9	0.003323	0.120719	0	0	8.13368	46.418	OSR2;OSR1;CACNA1C;ZNF358;TBX5
muscle cell fate commitment (GO:0042693)	5/9	0.003323	0.120719	0	0	8.13368	46.418	TBX1;MEF2C;WT1;MYF5;TBX2
regulation of nephron tubule epithelial cell differentiation (GO:0072182)	5/9	0.003323	0.120719	0	0	8.13368	46.418	LHX1;OSR1;GATA3;PROM1;PAX2
peptidyl-tyrosine phosphorylation (GO:0018108)	18/69	0.00338959	0.122226	0	0	2.30158	13.0892	NTRK1;EPHA4;PDGFRA;CSF1R;SYK;AATK;TTBK1;IGF1R;FGR;HCK;EFEMP1;RELN;ERBB4;ABI3;FES;JAK3;FGFR2;FGFR1
protein localization to plasma membrane (GO:0072659)	30/136	0.00344814	0.123369	0	0	1.8481	10.4786	DPP10;SPTBN4;CD81;PRAM1;TSPAN32;EFR3A;CDH1;BSG;FLOT1;SPTBN1;PACSIN1;S100A10;RAB8B;KCNB1;SEC16A;TESC;ADIPOQ;KCNIP4;TTC7B;ANK1;CACNB2;EHD3;PACS2;PACS1;RAB34;RAB12;MYADM;TNIK;RAPGEF6;CRB3
epithelial tube morphogenesis (GO:0060562)	11/34	0.00349732	0.123369	0	0	3.11563	17.6212	ACVRL1;PKHD1;CSF1R;MEF2C;COL4A1;LHX1;PRKX;GATA3;SLIT2;GLI2;FGF10
secondary alcohol biosynthetic process (GO:1902653)	11/34	0.00349732	0.123369	0	0	3.11563	17.6212	ACLY;SQLE;MVK;HMGCS1;APOA1;DHCR24;MVD;DHCR7;LSS;ACAT2;FDFT1
ventricular cardiac muscle tissue development (GO:0003229)	9/25	0.00359733	0.125984	0	0	3.66313	20.6145	IRX3;MYL2;TNNT2;HAND1;TBX5;ADAMTS9;ISL1;HOPX;FGFR2
positive regulation of multicellular organismal process (GO:0051240)	64/345	0.00365119	0.126248	0	0	1.49136	8.37056	SLC27A1;TGFB1I1;EHMT1;PIK3CD;ENO1;IGF1R;FLOT1;CMKLR1;MED1;FGA;PRKCH;SYK;SLC11A1;ADIPOQ;RBM19;IL18;DIO2;EBF2;AVPR1A;HLA-G;PAX2;FGR;TIAM1;SMTNL2;LEF1;UCP1;CYP27B1;TBXA2R;PRDM16;PDPN;S100A13;GCNT2;ALX1;OTX2;NKX6-1;RREB1;PPARGC1B;BCL9L;ABCA1;DYNC1H1;SMAD3;ZBTB16;TRPV2;G0S2;ESRRG;INHBB;GPR3;INHBA;TBX5;PHOX2B;TSHR;COL1A1;PER2;GATM;BMP1;GDNF;SCD;TNFSF4;LHX1;MFAP2;NOX5;BMPR1B;MAP3K13;FOXA2
regulation of potassium ion transmembrane transport (GO:1901379)	15/54	0.00378051	0.126248	0	0	2.50703	13.984	DPP10;KCNJ5;CAB39;KCNIP1;KCNIP2;KCNJ12;KCNIP4;KCNAB1;BIN1;KCNQ1;KCNMA1;NOS1AP;KCNN1;KCNN2;KCNN4
cholesterol import (GO:0070508)	4/6	0.0037864	0.126248	0	0	13.0105	72.551	SCARB1;STARD5;APOA1;LDLR
nephron tubule development (GO:0072080)	4/6	0.0037864	0.126248	0	0	13.0105	72.551	TFAP2B;MEF2C;OSR1;HNF1B
positive regulation of T-helper 2 cell differentiation (GO:0045630)	4/6	0.0037864	0.126248	0	0	13.0105	72.551	CD86;TNFSF4;IL18;RARA
sterol import (GO:0035376)	4/6	0.0037864	0.126248	0	0	13.0105	72.551	SCARB1;STARD5;APOA1;LDLR
T-tubule organization (GO:0033292)	4/6	0.0037864	0.126248	0	0	13.0105	72.551	FER1L5;BIN1;MYOF;DYSF
morphogenesis of an epithelium (GO:0002009)	10/30	0.00414995	0.134721	0	0	3.25658	17.8613	LAMA5;WNT10A;KDM2B;AIRE;LHX1;RIPK4;DAG1;PRKX;TBX18;FGFR2
cardiac right ventricle morphogenesis (GO:0003215)	6/13	0.00415124	0.134721	0	0	5.57851	30.5945	HAND1;GATA4;GATA3;NKX2-5;ZFPM2;ISL1
cranial nerve development (GO:0021545)	6/13	0.00415124	0.134721	0	0	5.57851	30.5945	SALL1;ERBB3;ISL1;POU4F1;NEUROG1;PAX2
response to interleukin-6 (GO:0070741)	6/13	0.00415124	0.134721	0	0	5.57851	30.5945	SBNO2;PTGIS;SELPLG;CITED1;NFKB1;FOXA2
negative regulation of neuron death (GO:1901215)	23/98	0.00438553	0.140452	0	0	2.00081	10.8633	NTRK1;NTRK2;MEF2C;BHLHB9;KDM2B;CITED1;HLA-F;SLC30A10;ISL1;POU4F1;TOX3;PINK1;INPP5A;GDNF;ERBB3;CLCF1;TYRO3;BCL2;CCL2;ADAM8;CRLF1;EIF4G1;SNCA
regulation of neuron apoptotic process (GO:0043523)	23/98	0.00438553	0.140452	0	0	2.00081	10.8633	NTRK1;TFAP2B;NTRK2;MEF2C;BHLHB9;KDM2B;CITED1;KCNB1;PCSK9;SLC30A10;ISL1;POU4F1;BACE1;TOX3;PINK1;GDNF;ERBB3;CLCF1;TYRO3;BCL2;CCL2;ADAM8;CRLF1
regulation of epithelial to mesenchymal transition (GO:0010717)	19/76	0.00442519	0.140796	0	0	2.17378	11.7828	FOXA1;SMAD3;TGFB1I1;HPN;LEF1;GATA3;TBX5;SPRED3;COL1A1;TIAM1;SFRP1;SFRP2;PDPN;DAG1;GCNT2;ALX1;PHLDB2;BCL9L;FOXA2
cholesterol biosynthetic process (GO:0006695)	11/35	0.00449524	0.14118	0	0	2.98564	16.1366	ACLY;SQLE;MVK;HMGCS1;APOA1;DHCR24;MVD;DHCR7;LSS;ACAT2;FDFT1
regulation of blood circulation (GO:1903522)	11/35	0.00449524	0.14118	0	0	2.98564	16.1366	PER2;DES;KCNIP2;KCNJ12;S100A1;ADORA3;KCNQ1;TNNT2;FOXN4;CACNA1H;TBX2
regulation of insulin secretion (GO:0050796)	24/104	0.00460279	0.143344	0	0	1.95749	10.5334	TFAP2B;TCF7L2;IRS1;KCNB1;ITPR1;LRP5;CACNA1A;SLC2A2;PRKCA;INHBB;CACNA1C;TRH;EFNA5;ISL1;SYT7;AACS;GCK;PER2;SFRP1;PPP3CB;ALOX5;KCNS3;STX1A;FOXA2
cellular response to oxygen-containing compound (GO:1901701)	60/323	0.00462304	0.143344	0	0	1.49312	8.02808	CD86;IRS1;GFI1;TNFAIP3;FZD10;RPTOR;PDK4;ANKRD1;CAPN2;PDE4B;PDGFRA;MEF2C;IGFBP5;DAPK1;NFKBIL1;TESC;CD180;PAX2;TIRAP;SFRP1;KCNQ1;RRAGD;RAPGEF1;MAPT;TLR4;CFTR;LTK;GSTP1;CTR9;PXN;UCP1;LY96;ADCY6;FOXO1;WNT6;SBNO2;WNT11;P2RY2;CCL2;SH3BP4;CD14;SLIT2;WNT3;DRD5;TBX1;WNT3A;PDE2A;ATP2B4;POU4F1;IRGM;POU4F2;NFKB1;TSHR;SSH1;CRYGD;WT1;FES;TNFSF4;CD68;HCN2
regulation of cell motility (GO:2000145)	29/133	0.00474358	0.145524	0	0	1.82037	9.74074	CSF1R;LDB1;CCDC125;PRKX;SPINT2;GATA3;LDB2;DUOX1;PARD6B;FGF8;INPP5F;ERBB3;ERBB4;SPOCK2;LMNA;ENPP2;PLXNA2;CCR7;PLXNA4;NRG2;SRCIN1;DIAPH1;FES;ABI3;FGF18;SGK3;PKN1;SGK1;FGF10
visual perception (GO:0007601)	22/93	0.00475313	0.145524	0	0	2.02135	10.8121	COL18A1;PITPNA;CRYGN;EYA4;RAX;CRYBA2;PAX6;TULP1;CACNA1F;PAX2;DHRS3;BEST1;COL1A1;CRYGD;ABLIM1;EFEMP1;COL2A1;ZIC2;RBP3;GRM8;SIX3;CNGB1
regulation of chondrocyte differentiation (GO:0032330)	9/26	0.00485961	0.147854	0	0	3.44745	18.3639	ACVRL1;EFEMP1;CHADL;ZBTB16;ADAMTS12;GDF6;BMPR1B;PTHLH;NKX3-2
chemical synaptic transmission (GO:0007268)	57/306	0.00533091	0.160466	0	0	1.49773	7.83946	CHRM2;GRIK3;HTR2C;GRIK2;HTR2A;HTR6;MPZ;KIF1B;SLC18A2;PPFIA3;SLC18A3;CHRNB1;GRID1;SYN3;SYN2;SYN1;SLC5A7;CACNB2;CACNB4;EXOC4;AMPH;STX1A;GRIA1;CHRNA4;CHAT;CACNA1B;CACNA1A;NRXN2;CPLX1;KCNN1;SNCG;SLC17A7;MBP;SLC17A8;SNCB;GABRD;PDLIM4;DRD5;SNCA;SYT5;GABRP;DTNA;PTPRN2;SLC12A5;GABRA5;KCNIP2;GABRA3;HCRTR2;GRIN1;SLC6A5;DLG2;DLG4;PNOC;RIMBP2;PMP22;APBA2;KCNK3
enzyme linked receptor protein signaling pathway (GO:0007167)	30/140	0.00537305	0.160466	0	0	1.78048	9.30543	CSF1R;PTPRU;LTK;SHC3;GUCY2D;SHC1;NEDD9;IGF1R;EFS;ERBB3;ERBB4;JAK3;EPHB4;NTRK1;EPHA4;PDGFRA;NTRK2;SYK;TNK1;INSRR;FGR;HCK;CD8A;FES;TYRO3;RAPGEF1;CLNK;ROR1;FGFR2;FGFR1
protein localization to cell periphery (GO:1990778)	30/140	0.00537305	0.160466	0	0	1.78048	9.30543	DPP10;SPTBN4;CD81;PRAM1;TSPAN32;EFR3A;CDH1;BSG;FLOT1;SPTBN1;PACSIN1;S100A10;RAB8B;KCNB1;SEC16A;TESC;ADIPOQ;KCNIP4;TTC7B;ANK1;CACNB2;EHD3;PACS2;PACS1;RAB34;RAB12;MYADM;TNIK;RAPGEF6;CRB3
supramolecular fiber organization (GO:0097435)	64/351	0.00545388	0.161887	0	0	1.45967	7.60695	COL18A1;COL14A1;ITGB4;COL12A1;LMOD1;STMN4;LAMC2;MPRIP;POF1B;CYP1B1;TMOD1;FGA;DST;COL23A1;APOA1;SHROOM3;SHROOM4;BACE1;COL2A1;COL4A2;COL4A1;PXDN;COL6A1;COL4A6;COL21A1;ELMO2;ITGA6;ARHGEF2;MAPT;LTF;CALCA;TNXB;COL13A1;RHOBTB3;LTBP2;FURIN;LTBP3;CAMSAP1;CORO1C;APH1B;DNAJB6;FSD1;WHAMM;SNCA;DYNC1H1;CRTAP;GSN;COL24A1;LUM;COL22A1;HIP1R;SNCAIP;COL1A1;BMP1;DES;P4HA1;MYO15A;COL5A2;CORO6;FAT1;COL20A1;COL9A3;COL9A2;TGFBI
cellular response to growth factor stimulus (GO:0071363)	33/158	0.00549015	0.161976	0	0	1.72397	8.97289	ACVRL1;DLX1;NRP1;DLX5;SHC1;ADAMTS12;TMEM100;HAS1;ANKRD1;CCL2;NTRK1;TBX1;MED1;STAT5B;NTRK2;WWOX;MEF2C;WNT10A;EGR3;SMAD3;PDPK1;PDE2A;BMP7;RUNX2;PHOX2B;ERN1;SFRP1;RAPGEF1;MT1G;MAPT;BMPR1B;VSTM2A;CD44
limb morphogenesis (GO:0035108)	8/22	0.0055753	0.162004	0	0	3.7203	19.3062	TFAP2B;CYP26B1;FGF8;IQCE;TBX5;BMPR1B;TBX4;GLI3
negative regulation of myeloid cell differentiation (GO:0045638)	8/22	0.0055753	0.162004	0	0	3.7203	19.3062	HOXA9;MEIS1;MAFB;LDB1;ZBTB16;CTR9;MEIS2;HOXA5
gonad development (GO:0008406)	14/51	0.00567617	0.162004	0	0	2.46573	12.7515	LHCGR;TFAP2C;IRX5;NCOA4;GATA4;GATA3;INHBA;NR5A1;KITLG;FGF8;SALL1;WT1;ZFP42;COL9A3
regulation of axonogenesis (GO:0050770)	14/51	0.00567617	0.162004	0	0	2.46573	12.7515	RTN4R;EPHA4;NTRK2;MCF2;THY1;ROBO1;TIAM2;TIAM1;SLITRK1;PLXNA2;SLIT2;LRRC4C;MARK2;PLXNA4
negative regulation of tumor necrosis factor production (GO:0032720)	13/46	0.0057976	0.162004	0	0	2.56676	13.2196	ARG2;GSTP1;NFKBIL1;ADIPOQ;CIDEA;TNFAIP3;IGF1;POMC;MC1R;SYT11;RARA;BPI;TLR4
visual system development (GO:0150063)	12/41	0.00582072	0.162004	0	0	2.69573	13.8731	SOX2;C1QA;MEIS1;SALL2;ADAMTS18;SIX3;MAB21L2;PAX6;BMPR1B;CHRDL1;MEIS2;HIPK2
regulation of cation channel activity (GO:2001257)	21/89	0.00590386	0.162004	0	0	2.01418	10.3371	GRIA1;PRRT1;MEF2C;AHNAK;EPO;DAPK1;CAMK2A;HPCA;KCNAB1;SHISA9;GRIN1;CACNB2;CACNG7;CACNG8;CACNB4;RELN;DLG2;JSRP1;DLG3;DLG4;HRC
cell differentiation involved in metanephros development (GO:0072202)	5/10	0.00591918	0.162004	0	0	6.50657	33.3758	SALL1;OSR1;TCF21;PAX2;POU3F3
mesenchymal to epithelial transition (GO:0060231)	5/10	0.00591918	0.162004	0	0	6.50657	33.3758	SALL1;CITED1;WT1;GATA3;PAX2
negative regulation of heterotypic cell-cell adhesion (GO:0034115)	5/10	0.00591918	0.162004	0	0	6.50657	33.3758	IL1RN;ADIPOQ;MYADM;APOA1;MBP
regulation of cell-cell adhesion involved in gastrulation (GO:0070587)	5/10	0.00591918	0.162004	0	0	6.50657	33.3758	IL1RN;ADIPOQ;MYADM;APOA1;MBP
regulation of granulocyte differentiation (GO:0030852)	5/10	0.00591918	0.162004	0	0	6.50657	33.3758	TESC;ADIPOQ;LEF1;RARA;RUNX1
cellular response to peptide hormone stimulus (GO:0071375)	24/106	0.00592372	0.162004	0	0	1.90952	9.79355	LHCGR;PKLR;IRS1;PDPK1;ADIPOQ;ADCY4;PCSK9;INHBB;OTOP1;SLC30A10;ADCY8;SLC39A14;HDAC9;FOXO1;NFKB1;ADCY6;GCK;TSHR;KAT2B;RAB31;RAB12;PPARG;LPIN3;RAB8B
endothelial cell proliferation (GO:0001935)	7/18	0.00618398	0.163587	0	0	4.14222	21.0665	ACVRL1;ERN1;ANGPT4;BMPER;PROK2;PRKX;NOX5
regulation of platelet aggregation (GO:0090330)	7/18	0.00618398	0.163587	0	0	4.14222	21.0665	SYK;ADAMTS18;PDPN;CD9;ALOX12;PRKCA;PRKG1
regulation of presynapse assembly (GO:1905606)	7/18	0.00618398	0.163587	0	0	4.14222	21.0665	SLITRK2;WNT3A;SLITRK1;IL1RAPL2;MDGA1;EIF4G1;SNCA
regulation of presynapse organization (GO:0099174)	7/18	0.00618398	0.163587	0	0	4.14222	21.0665	SLITRK2;WNT3A;SLITRK1;IL1RAPL2;MDGA1;EIF4G1;SNCA
response to insulin (GO:0032868)	20/84	0.00639538	0.163587	0	0	2.03786	10.2956	SLC27A1;CITED1;PKLR;IRS1;PDPK1;SORT1;ADIPOQ;PCSK9;INHBB;OTOP1;SLC39A14;HDAC9;FOXO1;GCK;KAT2B;RAB31;RAB12;PPARG;LPIN3;RAB8B
regulation of tumor necrosis factor production (GO:0032680)	27/124	0.00639827	0.163587	0	0	1.8165	9.17645	GSTP1;LY96;TNFAIP3;DDT;PLCG2;TNFRSF8;CD14;ARG2;FZD5;SYK;NFKBIL1;ADIPOQ;CIDEA;CYBA;IGF1;ISL1;TIRAP;FOXP1;HLA-E;POMC;MC1R;SYT11;RARA;BPI;ARHGEF2;TLR4;LTF
aorta development (GO:0035904)	6/14	0.00645209	0.163587	0	0	4.88092	24.6162	TBX1;TFAP2B;PDE2A;ADAMTS9;ROBO1;TBX2
bone morphogenesis (GO:0060349)	6/14	0.00645209	0.163587	0	0	4.88092	24.6162	OSR2;CYP26B1;LRP5;BMPR1B;FGFR2;LTF
cellular response to low-density lipoprotein particle stimulus (GO:0071404)	6/14	0.00645209	0.163587	0	0	4.88092	24.6162	ABCA1;SYK;CD81;CD9;PPARG;LDLR
negative regulation of cartilage development (GO:0061037)	6/14	0.00645209	0.163587	0	0	4.88092	24.6162	EFEMP1;WNT11;CHADL;ADAMTS12;PTHLH;NKX3-2
neuron fate commitment (GO:0048663)	6/14	0.00645209	0.163587	0	0	4.88092	24.6162	ISL2;FOXN4;PAX6;ASCL1;ISL1;POU4F1
positive regulation of alpha-beta T cell differentiation (GO:0046638)	6/14	0.00645209	0.163587	0	0	4.88092	24.6162	SOCS1;TNFSF4;IHH;RUNX3;GLI3;RUNX1
positive regulation of type 2 immune response (GO:0002830)	6/14	0.00645209	0.163587	0	0	4.88092	24.6162	CD86;CD74;CD81;TNFSF4;IL18;RARA
regulation of gastrulation (GO:0010470)	6/14	0.00645209	0.163587	0	0	4.88092	24.6162	OSR1;LHX1;DAG1;OTX2;PHLDB2;FOXA2
positive regulation of protein kinase activity (GO:0045860)	32/154	0.00668269	0.168556	0	0	1.71248	8.5765	CSF1R;SLC27A1;CALCA;CDKN1A;CAB39;PRKAG1;PRKAG2;NEDD9;STK4;TTBK1;SLC8A2;RPTOR;RASSF2;RELN;ERBB3;PAK6;CCR7;IL6R;MARK2;SNCA;EPHA4;SLC11A1;STRADB;SRCIN1;IRGM;DLG3;ALS2;DLG4;MTCP1;NOX4;TNIK;LTF
positive regulation of metabolic process (GO:0009893)	25/113	0.00687831	0.172596	0	0	1.85352	9.2294	UCP1;EHMT1;ACACA;IGF1R;PRDM16;PPARGC1B;CMKLR1;DYNC1H1;SYK;ADIPOQ;DIO2;TRPV2;IL18;EBF2;G0S2;ESRRG;GPR3;PHOX2B;TSHR;PER2;ACLY;GATM;SCD;FASN;MFAP2
regulation of NMDA receptor activity (GO:2000310)	10/32	0.006939	0.173226	0	0	2.96019	14.7139	GRIA1;MEF2C;RELN;DLG2;DLG3;DAPK1;DLG4;CAMK2A;CCL2;GRIN1
positive regulation of apoptotic process (GO:0043065)	57/310	0.00701705	0.174281	0	0	1.4737	7.3087	FOXA1;RARG;TNFAIP8;PCSK9;UBE2Z;AKAP13;RASSF2;PIP5KL1;ANKRD1;CYP1B1;TNFRSF8;PLEKHN1;CTSD;HOXA5;TP63;MAP3K5;PTGIS;DAPK1;IGFBP3;ADIPOQ;DUSP6;TIAM2;BACE1;TIAM1;SFRP1;SFRP2;OBSCN;LATS2;BIN1;KCNMA1;ARHGEF3;IRF5;ITGA6;ARHGEF2;SQSTM1;STK4;KALRN;FOXO1;HSPD1;GNA13;ABR;APH1B;CALHM2;SLIT2;ATG7;SNCA;TFAP2B;MCF2;GZMA;TNFRSF10C;HIP1R;TNFRSF10B;PNMA2;MLLT11;NET1;STK17A;FAS
positive regulation of cell-cell adhesion (GO:0022409)	13/47	0.00705547	0.174345	0	0	2.49113	12.3409	FOXA1;MAGI1;PTPRU;FGA;SIRPG;PLAUR;THY1;BMP7;FUT7;FLOT1;GCNT2;CD44;FOXA2
neural crest cell migration (GO:0001755)	11/37	0.00716021	0.175155	0	0	2.75565	13.6108	TBX1;NRP1;GDNF;ERBB4;SEMA3B;ANXA6;SEMA3E;SEMA3F;PITX2;PHOX2B;CORO1C
regulation of vascular associated smooth muscle cell proliferation (GO:1904705)	11/37	0.00716021	0.175155	0	0	2.75565	13.6108	ERN1;CDKN1A;MEF2C;CDKN1B;IGFBP5;ADIPOQ;FOXJ2;PPARG;IGF1;MEF2D;PRKG1
cell junction assembly (GO:0034329)	23/102	0.0073255	0.17647	0	0	1.89906	9.33655	KIRREL3;FARP1;FZD5;CTNND2;NRXN2;GRHL2;POU4F1;DNM3;CLDN5;SDK1;PARD6B;CDH1;SLITRK1;SPOCK2;CDH22;CDH11;FSCN1;ITGA6;TLN2;OBSL1;SDK2;CDH18;SHANK2
ear morphogenesis (GO:0042471)	8/23	0.00756442	0.17647	0	0	3.47208	16.9587	TBX1;OSR2;OSR1;GSC;ZIC1;NEUROG1;PAX2;FGFR2
regulation of neural precursor cell proliferation (GO:2000177)	8/23	0.00756442	0.17647	0	0	3.47208	16.9587	TRIM71;KDM2B;RASSF10;SIX3;INSM1;GATA2;TOX;NES
chordate embryonic development (GO:0043009)	15/58	0.00776566	0.17647	0	0	2.27329	11.0438	TRIM71;TBX1;FOXF1;XYLT1;GATA3;ISL1;BMP7;GRHL2;COL1A1;WNT11;LMX1B;ZNF358;NKX2-5;FGFR2;FGFR1
muscle organ development (GO:0007517)	15/58	0.00776566	0.17647	0	0	2.27329	11.0438	TEAD4;TBX1;TRIM72;MEF2C;MEF2B;EGR3;TCF21;IGF1;CACNA1H;MRAS;ITGA11;MKX;UTRN;MEF2D;MYF5
cardiac pacemaker cell development (GO:0060926)	4/7	0.00790271	0.17647	0	0	8.67317	41.9829	SHOX2;TBX5;ISL1;TBX18
cellular ion homeostasis (GO:0006873)	4/7	0.00790271	0.17647	0	0	8.67317	41.9829	SLC12A5;P2RY2;SLC4A11;RHCG
collagen-activated tyrosine kinase receptor signaling pathway (GO:0038063)	4/7	0.00790271	0.17647	0	0	8.67317	41.9829	COL1A1;COL4A2;UBASH3B;COL4A6
cyclic nucleotide transport (GO:0070729)	4/7	0.00790271	0.17647	0	0	8.67317	41.9829	ABCC5;LRRC8C;LRRC8D;LRRC8E
negative regulation of axon regeneration (GO:0048681)	4/7	0.00790271	0.17647	0	0	8.67317	41.9829	RTN4R;EPHA4;PTPRS;INPP5F
nucleobase catabolic process (GO:0046113)	4/7	0.00790271	0.17647	0	0	8.67317	41.9829	DPYSL5;DPYSL2;DPYD;CRMP1
parallel actin filament bundle assembly (GO:0030046)	4/7	0.00790271	0.17647	0	0	8.67317	41.9829	FSCN1;FMN2;ESPN;AIF1
pituitary gland development (GO:0021983)	4/7	0.00790271	0.17647	0	0	8.67317	41.9829	SOX2;SALL1;SIX3;GLI2
positive regulation of B cell receptor signaling pathway (GO:0050861)	4/7	0.00790271	0.17647	0	0	8.67317	41.9829	PRKCH;CD81;SLC39A10;FOXP1
positive regulation of chemokine (C-X-C motif) ligand 2 production (GO:2000343)	4/7	0.00790271	0.17647	0	0	8.67317	41.9829	CD74;MBP;TLR4;TIRAP
positive regulation of gastrulation (GO:2000543)	4/7	0.00790271	0.17647	0	0	8.67317	41.9829	LHX1;OSR1;OTX2;FOXA2
positive regulation of interleukin-5 production (GO:0032754)	4/7	0.00790271	0.17647	0	0	8.67317	41.9829	TSLP;IL9;RARA;GATA3
regulation of vesicle size (GO:0097494)	4/7	0.00790271	0.17647	0	0	8.67317	41.9829	ALS2;RIN3;RAB5A;AP2M1
ureter development (GO:0072189)	4/7	0.00790271	0.17647	0	0	8.67317	41.9829	FOXF1;OSR1;PAX2;TBX18
positive regulation of cold-induced thermogenesis (GO:0120162)	22/97	0.00801266	0.178108	0	0	1.9131	9.234	DYNC1H1;SYK;ADIPOQ;DIO2;TRPV2;IL18;UCP1;EHMT1;EBF2;G0S2;ESRRG;GPR3;PHOX2B;TSHR;IGF1R;PER2;GATM;SCD;PRDM16;MFAP2;PPARGC1B;CMKLR1
regulation of cell differentiation (GO:0045595)	32/156	0.00811605	0.179586	0	0	1.68466	8.10982	DLX1;CASZ1;DLX2;LTK;LTBP4;GATA3;PTHLH;FGF8;ALOX5;SPOCK2;DAG1;YWHAG;TBX1;TFAP2B;ISL1;RUNX3;RUNX2;HOPX;POU4F2;RUNX1;TIAM1;MAFB;GDNF;BIN1;FES;BCL6B;NANOG;INSM1;BMPR1B;PHLDB2;FGFR2;FGFR1
positive regulation of lymphocyte proliferation (GO:0050671)	18/75	0.00861649	0.188923	0	0	2.05859	9.7867	CD86;CD74;MEF2C;VCAM1;CD81;IL18;NFATC2;AIF1;TIRAP;HLA-E;HLA-DMB;CD6;CLCF1;TNFSF4;BCL2;HLA-DPB1;JAK3;FGF10
cellular glucuronidation (GO:0052695)	7/19	0.00867984	0.188923	0	0	3.79682	18.0226	UGT1A10;UGT1A5;UGT1A4;UGT1A9;UGT1A8;UGT1A7;UGT1A6
cellular glucose homeostasis (GO:0001678)	12/43	0.00877499	0.188923	0	0	2.52152	11.9415	ERN1;KCNB1;FOXK2;LRRC8D;FOXK1;ADCY8;ZNF236;SLC39A14;FOXO1;GCK;PAX2;IGF1R
development of primary male sexual characteristics (GO:0046546)	12/43	0.00877499	0.188923	0	0	2.52152	11.9415	NR5A1;LHCGR;TFAP2C;KITLG;WT1;NCOA4;ZFP42;GATA4;COL9A3;GATA3;INHBA;LHFPL2
positive regulation of axonogenesis (GO:0050772)	12/43	0.00877499	0.188923	0	0	2.52152	11.9415	TIAM2;NTRK2;TIAM1;SLITRK1;PLXNA2;ISLR2;SLIT2;MAPT;MAP3K13;PLXNA4;POU4F2;ROBO1
actin-myosin filament sliding (GO:0033275)	11/38	0.0088873	0.188923	0	0	2.65344	12.5325	TMOD1;ACTA1;MYBPC1;MYH2;DES;MYL1;MYL2;TNNT2;MYH8;MYH4;TTN
muscle filament sliding (GO:0030049)	11/38	0.0088873	0.188923	0	0	2.65344	12.5325	TMOD1;ACTA1;MYBPC1;MYH2;DES;MYL1;MYL2;TNNT2;MYH8;MYH4;TTN
positive regulation of signaling (GO:0023056)	11/38	0.0088873	0.188923	0	0	2.65344	12.5325	RIMS2;INPP5F;ANXA2;DLG4;CLSTN1;ADIPOQ;NMU;GATA3;GRIK2;TBX5;SNCA
synaptic vesicle endocytosis (GO:0048488)	11/38	0.0088873	0.188923	0	0	2.65344	12.5325	SYT5;DNM3;SNCG;AMPH;PIP5K1C;SYNJ2;SNCB;SYT8;STX1A;PACSIN1;SNCA
negative regulation of androgen receptor signaling pathway (GO:0060766)	6/15	0.00955449	0.196135	0	0	4.33834	20.1765	NCOR2;HEYL;SFRP1;TCF21;ZBTB7A;FOXP1
positive regulation of heterotypic cell-cell adhesion (GO:0034116)	6/15	0.00955449	0.196135	0	0	4.33834	20.1765	FGA;FLOT1;GCNT2;THY1;BMP7;CD44
regulation of non-canonical Wnt signaling pathway (GO:2000050)	6/15	0.00955449	0.196135	0	0	4.33834	20.1765	TIAM1;SFRP1;RNF213;DAAM2;GPC3;CSNK1E
regulation of secretion (GO:0051046)	6/15	0.00955449	0.196135	0	0	4.33834	20.1765	POFUT2;ERBB3;KCNQ1;ACSL3;SGK1;FGF10
cell differentiation in spinal cord (GO:0021515)	5/11	0.00966975	0.196135	0	0	5.42183	25.1505	LHX1;DBX1;FOXN4;ISL1;MDGA1
cellular response to interleukin-2 (GO:0071352)	5/11	0.00966975	0.196135	0	0	5.42183	25.1505	STAT5A;STAT5B;SYK;SHC1;JAK3
interleukin-2-mediated signaling pathway (GO:0038110)	5/11	0.00966975	0.196135	0	0	5.42183	25.1505	STAT5A;STAT5B;SYK;SHC1;JAK3
regulation of cardiac muscle cell apoptotic process (GO:0010665)	5/11	0.00966975	0.196135	0	0	5.42183	25.1505	LTK;HAND2;CAMK2A;GATA4;NKX2-5
regulation of lamellipodium morphogenesis (GO:2000392)	5/11	0.00966975	0.196135	0	0	5.42183	25.1505	PDPN;ENPP2;RREB1;CD44;CORO1C
regulation of mesenchymal cell proliferation (GO:0010464)	5/11	0.00966975	0.196135	0	0	5.42183	25.1505	TBX1;CTNNBIP1;CHRD;LRP5;FGFR2
regulation of toll-like receptor 2 signaling pathway (GO:0034135)	5/11	0.00966975	0.196135	0	0	5.42183	25.1505	MFHAS1;TNFAIP3;CYBA;TLR6;TIRAP
regulation of epithelial cell proliferation (GO:0050678)	21/93	0.00992625	0.200502	0	0	1.90184	8.77237	ACVRL1;CDKN1C;TBX1;OSR2;TCF7L2;OSR1;HPN;LAMB1;IGF1;FUT2;MCC;RUNX3;SGPP2;PAX2;SOX2;PKHD1;SFRP1;SFRP2;FGF18;FGFR2;FGF10
inner ear morphogenesis (GO:0042472)	8/24	0.010043	0.202023	0	0	3.25489	14.9753	TBX1;HPN;MYO3A;ZIC1;NEUROG1;PAX2;TBX18;FGFR2
cardiac ventricle morphogenesis (GO:0003208)	12/44	0.0106338	0.211288	0	0	2.44258	11.0984	HEYL;MEF2C;SFRP2;FOXF1;MYL2;TNNT2;NPY2R;HAND1;GATA4;GATA3;ISL1;FGFR2
neurotransmitter secretion (GO:0007269)	12/44	0.0106338	0.211288	0	0	2.44258	11.0984	RIMS2;PTPRN2;NRXN2;OTOF;PIP5K1C;SYN3;CPLX1;SYN2;PPFIA3;SYN1;STX1A;SNCA
positive regulation of osteoblast differentiation (GO:0045669)	12/44	0.0106338	0.211288	0	0	2.44258	11.0984	FBN2;MEF2C;CTNNBIP1;LRP5;IGF1;NPNT;BMPR1B;IL6R;BMP7;TP63;RUNX2;LTF
limb development (GO:0060173)	9/29	0.0107502	0.211408	0	0	2.92982	13.2804	COMP;KAT2B;FGF8;SALL1;IQCE;BMPR1B;TBX4;GLI3;FGF10
gland development (GO:0048732)	17/71	0.0107505	0.211408	0	0	2.05182	9.30049	GCM2;TBX1;WNT10A;FOXE1;PCSK9;TCF21;GLI2;SOX2;SALL1;WNT11;WT1;HAND2;SIX3;HOXD3;NKX2-5;FGFR2;FGF10
positive regulation of cell projection organization (GO:0031346)	25/117	0.0107702	0.211408	0	0	1.77252	8.03126	SCARB2;NDRG4;LTK;ROBO1;RELN;CUX1;SLITRK1;PLXNA2;SLIT2;SCN1B;MARK2;PLXNA4;NTRK1;NTRK2;CBFA2T2;TIAM2;TIAM1;DLG4;FES;RAPGEF1;ROR1;ITGA6;TOX;MAP3K13;OBSL1
positive regulation of interleukin-12 production (GO:0032735)	10/34	0.0109934	0.214923	0	0	2.71319	12.2378	SYK;TNFSF4;PLCG2;CCR7;IRF5;HLA-G;ISL1;TLR4;TIRAP;HSPD1
hemopoiesis (GO:0030097)	21/94	0.0112165	0.218408	0	0	1.87568	8.42248	KIRREL3;CSF1R;SELPLG;ZBTB16;PRKX;INHBA;RUNX3;RUNX2;TIRAP;ETV6;RUNX1;LYL1;SFRP1;KITLG;MEIS1;SFRP2;MECOM;TAL1;TOX;NKX2-5;FGFR2
positive regulation of ERK1 and ERK2 cascade (GO:0070374)	34/172	0.0114769	0.222589	0	0	1.60828	7.18484	NECAB2;CSF1R;NRP1;NDRG4;CCL11;SHC1;HTR2C;GATA4;TNFRSF11A;HTR2A;SLC30A10;BMPER;DDT;ERBB4;GCNT2;CCL2;CCR7;TNFAIP8L3;CCL1;NTRK1;PDGFRA;FGA;CD74;NTRK2;PLA2G2A;PRKCA;NPNT;TIRAP;MFHAS1;HAND2;ROR1;FGFR2;CD44;FGF10
cellular response to nutrient levels (GO:0031669)	16/66	0.011625	0.224566	0	0	2.08531	9.28921	SREBF1;KCNB1;EHMT2;FAM107A;TFEB;CLEC16A;PCSK9;INHBB;FOXO1;RPTOR;SFRP1;RRAGD;PDK4;CD68;ATG7;EIF4G1
inositol phosphate-mediated signaling (GO:0048016)	7/20	0.0118418	0.226063	0	0	3.50455	15.5466	NFAT5;PPP3CB;INPP5A;NFATC3;NFATC2;PLCE1;GPR62
organic cation transport (GO:0015695)	7/20	0.0118418	0.226063	0	0	3.50455	15.5466	SLC22A4;SLC5A7;RALBP1;SLC22A5;SLC22A16;SLC22A18;SLC25A42
regulation of smooth muscle cell migration (GO:0014910)	7/20	0.0118418	0.226063	0	0	3.50455	15.5466	NRP1;NDRG4;IGFBP5;IGFBP3;IGF1;SLIT2;S100A11
cell junction organization (GO:0034330)	17/72	0.0123692	0.235209	0	0	2.0144	8.84832	C1QA;SMAD3;CTNND2;RAB39B;SEMA3E;GRHL2;SLC8A2;PKHD1;SDK1;SNCG;MAPT;SNCB;AGRN;PPFIA3;SDK2;RAB8B;SNCA
inorganic cation transmembrane transport (GO:0098662)	50/274	0.0126324	0.239278	0	0	1.45865	6.37649	KCNC3;SLC6A3;SLC6A4;SLC8A2;SLC39A2;SLC39A1;SCN1B;KCNH3;TRPC5;KCNK10;SLC11A1;SLC6A15;SLC11A2;SLC39A11;SLC30A1;KCNAB1;SLC39A14;TMEM175;SLC9A2;SCNN1G;KCNQ1;KCNQ4;KCNQ5;RHCG;HVCN1;HPN;UCP1;CACNA1A;CACNA1C;SLC30A10;CACNA1H;SLC9A1;KCNN1;KCNN2;KCNN4;RHBG;KCNJ1;TRPA1;KCNB1;KCNJ12;TRPV2;ATP2B4;SLC4A11;OTOP1;MCOLN2;SLC6A5;KCNS3;NOX5;HCN2;KCNK3
synaptic vesicle exocytosis (GO:0016079)	11/40	0.0132881	0.248191	0	0	2.47016	10.6733	RIMS2;SYT5;STX1B;OTOF;PIP5K1C;STX2;CPLX1;SYT8;SYT7;STX1A;SNCA
fatty-acyl-CoA biosynthetic process (GO:0046949)	9/30	0.0135789	0.248191	0	0	2.79015	11.9955	ACLY;SCD;ELOVL2;FASN;TECR;ACSL5;ACSL3;PPT2;ACACA
positive regulation of small GTPase mediated signal transduction (GO:0051057)	9/30	0.0135789	0.248191	0	0	2.79015	11.9955	NTRK1;RELN;RASGEF1A;EPO;SHC1;RASGRF1;RAPGEF1;IGF1;FGF10
regulation of neurotransmitter transport (GO:0051588)	6/16	0.0135882	0.248191	0	0	3.90428	16.7828	MEF2C;CAMK2A;FLOT1;SNCAIP;CPLX1;SYN1
regulation of trans-synaptic signaling (GO:0099177)	10/35	0.0135927	0.248191	0	0	2.60451	11.1948	ABR;RELN;NRG3;GRID1;CACNA1B;GRIK3;CACNA1A;EIF4EBP2;GRIK2;LRRC4C
actin filament reorganization (GO:0090527)	4/8	0.0141464	0.248191	0	0	6.5045	27.6981	EFS;GSN;NEDD9;WHAMM
axon extension involved in axon guidance (GO:0048846)	4/8	0.0141464	0.248191	0	0	6.5045	27.6981	NRP1;NRP2;SEMA3F;SLIT2
forebrain neuron differentiation (GO:0021879)	4/8	0.0141464	0.248191	0	0	6.5045	27.6981	SALL1;ERBB4;INHBA;LHX8
kidney epithelium development (GO:0072073)	4/8	0.0141464	0.248191	0	0	6.5045	27.6981	SALL1;WT1;OSR1;PAX2
natural killer cell differentiation (GO:0001779)	4/8	0.0141464	0.248191	0	0	6.5045	27.6981	NFIL3;RABL3;PIK3CD;TOX
negative regulation of striated muscle cell apoptotic process (GO:0010664)	4/8	0.0141464	0.248191	0	0	6.5045	27.6981	HAND2;GATA4;NKX2-5;BMP7
neuron fate specification (GO:0048665)	4/8	0.0141464	0.248191	0	0	6.5045	27.6981	ISL2;ASCL1;ISL1;POU4F1
neuron projection extension involved in neuron projection guidance (GO:1902284)	4/8	0.0141464	0.248191	0	0	6.5045	27.6981	NRP1;NRP2;SEMA3F;SLIT2
osteoblast development (GO:0002076)	4/8	0.0141464	0.248191	0	0	6.5045	27.6981	LRP5;LIMD1;PTHLH;GLI2
pyrimidine nucleobase catabolic process (GO:0006208)	4/8	0.0141464	0.248191	0	0	6.5045	27.6981	DPYSL5;DPYSL2;DPYD;CRMP1
regulation of alpha-beta T cell proliferation (GO:0046640)	4/8	0.0141464	0.248191	0	0	6.5045	27.6981	SYK;TNFSF4;SH3RF1;MAPK8IP1
regulation of Cdc42 protein signal transduction (GO:0032489)	4/8	0.0141464	0.248191	0	0	6.5045	27.6981	ABCA1;NRP1;RALBP1;APOA1
regulation of T-helper 2 cell differentiation (GO:0045628)	4/8	0.0141464	0.248191	0	0	6.5045	27.6981	CD86;TNFSF4;IL18;RARA
regulation of toll-like receptor 3 signaling pathway (GO:0034139)	4/8	0.0141464	0.248191	0	0	6.5045	27.6981	FLOT1;WDFY1;TNFAIP3;TIRAP
thyroid gland development (GO:0030878)	4/8	0.0141464	0.248191	0	0	6.5045	27.6981	TBX1;FOXE1;HOXD3;NKX2-5
response to molecule of bacterial origin (GO:0002237)	17/73	0.0141736	0.248191	0	0	1.97831	8.42043	CITED1;FZD5;SLC11A1;TNFAIP3;GPR31;LY96;TNFRSF11A;TIRAP;FOXP1;CYP27B1;CD6;CPS1;IRF5;CD14;TLR4;IFNAR1;SNCA
regulation of interleukin-12 production (GO:0032655)	13/51	0.0143726	0.250665	0	0	2.22839	9.45378	SYK;HLA-G;ISL1;TIRAP;FOXP1;HSPD1;TNFSF4;PLCG2;CCR7;IRF5;JAK3;TLR4;CMKLR1
positive regulation of kinase activity (GO:0033674)	24/114	0.0146836	0.250665	0	0	1.73898	7.34029	NTRK1;EPHA4;PDGFRA;CSF1R;CD74;NTRK2;CDKN1A;LTK;INSRR;PRKAG1;PRKAG2;IGF1R;RASSF2;RELN;ALS2;ERBB3;ERBB4;TYRO3;ROR1;CCR7;MAPT;EPHB4;FGFR2;FGFR1
catecholamine biosynthetic process (GO:0042423)	5/12	0.0147783	0.250665	0	0	4.64701	19.5853	PNMT;PAH;GATA3;INSM1;SNCA
homocysteine metabolic process (GO:0050667)	5/12	0.0147783	0.250665	0	0	4.64701	19.5853	MTRR;CPS1;CBS;MTHFR;NOX4
positive regulation of cardiocyte differentiation (GO:1905209)	5/12	0.0147783	0.250665	0	0	4.64701	19.5853	MEF2C;WNT3A;GATA4;NKX2-5;TBX5
pyrimidine nucleobase metabolic process (GO:0006206)	5/12	0.0147783	0.250665	0	0	4.64701	19.5853	CDA;DPYSL5;DPYSL2;DPYD;CRMP1
regulation of CD4-positive, alpha-beta T cell differentiation (GO:0043370)	5/12	0.0147783	0.250665	0	0	4.64701	19.5853	SOCS1;TNFSF4;RUNX3;SH3RF1;RUNX1
regulation of nucleobase-containing compound metabolic process (GO:0019219)	5/12	0.0147783	0.250665	0	0	4.64701	19.5853	PCBP3;NOVA2;IGF2BP3;IGF2BP2;ZNF445
urogenital system development (GO:0001655)	5/12	0.0147783	0.250665	0	0	4.64701	19.5853	OSR2;LHX1;OSR1;AMH;PAX2
cellular response to lipid (GO:0071396)	41/219	0.0148854	0.251604	0	0	1.50407	6.32821	CD86;LTK;IRS1;GFI1;GSTP1;CTR9;UCP1;LY96;TNFAIP3;FZD10;ADCY8;ADCY6;WNT6;SBNO2;WNT11;PDK4;ANKRD1;PDE4B;CCL2;CD14;WNT3;MAP4K1;TBX1;MED1;MEF2C;WNT3A;NFKBIL1;TESC;NCOA4;CD180;POU4F1;IRGM;PAX2;POU4F2;NFKB1;SFRP1;FES;TNFSF4;CD68;TLR4;CFTR
B cell activation (GO:0042113)	19/85	0.0152591	0.257029	0	0	1.87637	7.84809	CD86;TPD52;HDAC4;MEF2C;VCAM1;CHRNA4;PIK3CD;LAX1;HDAC9;HSPD1;LYL1;HHEX;KLF6;CLCF1;RABL3;PLCG2;BCL2;JAK3;ZBTB7A
positive regulation of cell junction assembly (GO:1901890)	14/57	0.0157045	0.261799	0	0	2.12094	8.80999	CNTNAP2;NRP1;BHLHB9;IRX3;CLSTN1;THY1;TBX5;CLDN5;SFRP1;SLITRK2;DLG5;FLOT1;S100A10;CRB3
epithelial cell development (GO:0002064)	7/21	0.0157574	0.261799	0	0	3.25404	13.5057	ACTA2;PKHD1;POF1B;RILPL1;SIX3;GRHL2;EXPH5
negative regulation of response to wounding (GO:1903035)	7/21	0.0157574	0.261799	0	0	3.25404	13.5057	RTN4R;EPHA4;PTPRS;INPP5F;ALOX5;CD109;AJAP1
positive regulation of transcription regulatory region DNA binding (GO:2000679)	7/21	0.0157574	0.261799	0	0	3.25404	13.5057	GTF2B;HAND2;PAX6;GATA3;IGF1;POU4F1;POU4F2
import into cell (GO:0098657)	11/41	0.0160261	0.265358	0	0	2.38768	9.86956	SLC22A4;SLC27A1;SLC38A1;SLC11A2;LRRC8C;LRRC8D;SLC29A1;SLC5A3;SLC39A14;LRRC8E;SLC29A2
regulation of peptide hormone secretion (GO:0090276)	17/74	0.016177	0.266948	0	0	1.94349	8.01528	FGA;TFAP2B;KCNB1;ITPR1;HTR2C;SLC2A2;CACNA1A;PRKCA;CACNA1C;GCK;SYT7;PER2;PPP3CB;TFR2;ALOX5;KCNS3;STX1A
protein localization to membrane (GO:0072657)	37/195	0.0163222	0.268435	0	0	1.5286	6.29056	DPP10;SPTBN4;CD81;NRXN2;THY1;PRAM1;TSPAN32;EFR3A;ARL5C;CDH1;BSG;FLOT1;SPTBN1;S100A10;RAB8B;PACSIN1;KCNB1;TESC;SEC16A;ADIPOQ;KCNIP4;TTC7B;ANK1;CACNB2;EHD3;DLG2;PACS2;DLG3;PACS1;DLG4;RAB34;RAB12;MYADM;TNIK;AGRN;RAPGEF6;CRB3
endoderm formation (GO:0001706)	10/36	0.0166258	0.271592	0	0	2.5042	10.2592	EOMES;DUSP5;COL4A2;MMP15;LHX1;COL12A1;COL6A1;LAMB1;INHBA;ITGA5
transition metal ion transport (GO:0000041)	10/36	0.0166258	0.271592	0	0	2.5042	10.2592	TRPC5;TTYH1;TFR2;FTH1;SLC11A1;SLC11A2;SLC30A1;SLC30A10;SLC39A2;LTF
proteoglycan metabolic process (GO:0006029)	8/26	0.0167282	0.272351	0	0	2.8929	11.8339	CSGALNACT1;CANT1;XYLT1;IGF1;ADAMTS12;BMPR1B;GAL3ST3;GAL3ST4
actin cytoskeleton reorganization (GO:0031532)	15/63	0.0168014	0.27263	0	0	2.0359	8.3193	NRP1;GSN;AUTS2;INSRR;NEDD9;CDC42BPB;EFS;PARVG;NPHS2;MYH9;PHACTR1;TNIK;WHAMM;PDLIM4;FGF10
regulation of exocytosis (GO:0017157)	13/52	0.0168856	0.272779	0	0	2.17112	8.86099	CADPS2;FGA;RAB27A;CPLX1;STXBP5L;RIMS2;RAB12;RAB9A;RAB5A;CFTR;RAB8B;EXPH5;SNCA
positive regulation of leukocyte cell-cell adhesion (GO:1903039)	9/31	0.0169226	0.272779	0	0	2.66317	10.8633	NFAT5;FUT7;SIRPG;HLA-DPB1;CCL2;THY1;ETS1;CD44;HSPD1
regulation of cellular metabolic process (GO:0031323)	12/47	0.0180564	0.281928	0	0	2.23283	8.96315	NCOR2;ACLY;PINK1;STK17A;FASN;FLOT1;PDK4;CYP1B1;RSPO1;ACACA;RNF41;SSH1
regulation of neurotransmitter receptor activity (GO:0099601)	14/58	0.0182304	0.281928	0	0	2.07262	8.30013	GRIA1;PRRT1;MEF2C;DAPK1;CAMK2A;SHISA9;GRIN1;CACNG7;CACNG8;RELN;DLG2;DLG3;DLG4;DLGAP3
positive regulation of T cell activation (GO:0050870)	17/75	0.018393	0.281928	0	0	1.90987	7.63144	CD86;VCAM1;CD81;DOCK8;SIRPG;GATA3;THY1;AIF1;HSPD1;HLA-DMB;CD6;ZMIZ1;TNFSF4;HLA-DPB1;CCL2;CCR7;JAK3
epithelial cell morphogenesis (GO:0003382)	6/17	0.018674	0.281928	0	0	3.54914	14.1278	PKHD1;COL18A1;POF1B;RILPL1;COL22A1;GRHL2
gliogenesis (GO:0042063)	6/17	0.018674	0.281928	0	0	3.54914	14.1278	GCM2;RELN;CD9;NDUFS2;PAX2;PHOX2B
histone H2A monoubiquitination (GO:0035518)	6/17	0.018674	0.281928	0	0	3.54914	14.1278	DDB1;PCGF6;KDM2B;PCGF3;PCGF1;BCOR
negative regulation of vascular associated smooth muscle cell proliferation (GO:1904706)	6/17	0.018674	0.281928	0	0	3.54914	14.1278	CDKN1A;MEF2C;CDKN1B;ADIPOQ;PPARG;PRKG1
positive regulation of cardiac muscle tissue growth (GO:0055023)	6/17	0.018674	0.281928	0	0	3.54914	14.1278	MEF2C;ERBB4;IGF1;ZFPM2;FGFR2;TBX2
negative regulation of cell population proliferation (GO:0008285)	65/379	0.0191826	0.281928	0	0	1.35337	5.3509	ACVRL1;CDKN1C;COL18A1;PTPRU;CDKN1A;RARG;CDKN1B;ATP8A2;TGFB1I1;SIRPG;TNFAIP3;ETS1;IFIT3;SOX2;FTH1;ADORA3;CYP1B1;TNFRSF8;IGFBP5;KDM2B;TESC;IGFBP3;CTNNBIP1;PPP2R5C;RUNX3;GTPBP4;RNF41;SULT2B1;KAT2B;SFRP1;SFRP2;DDAH1;PPARG;VGLL4;NDRG4;CTBP2;GSTP1;HPN;GATA3;GATA2;AIF1;PTHLH;CYP27B1;MNT;CLMN;ERBB4;LMNA;PDPN;SH3BP4;ZNF503;IGFBP7;S100A11;NTRK1;TFAP2B;INHBA;MCC;TBX5;PER2;DLG3;WT1;DLG5;NOX4;INSM1;BMPR1B;TP73
atrial cardiac muscle cell membrane repolarization (GO:0099624)	3/5	0.0192277	0.281928	0	0	9.75422	38.5429	KCNJ5;KCNQ1;KCNN2
cyclic-GMP-AMP transmembrane import across plasma membrane (GO:0140361)	3/5	0.0192277	0.281928	0	0	9.75422	38.5429	LRRC8C;LRRC8D;LRRC8E
embryonic skeletal joint morphogenesis (GO:0060272)	3/5	0.0192277	0.281928	0	0	9.75422	38.5429	OSR2;COL2A1;OSR1
endodermal cell fate specification (GO:0001714)	3/5	0.0192277	0.281928	0	0	9.75422	38.5429	EOMES;SOX2;NANOG
His-Purkinje system development (GO:0003164)	3/5	0.0192277	0.281928	0	0	9.75422	38.5429	IRX3;TBX5;HOPX
histone-threonine phosphorylation (GO:0035405)	3/5	0.0192277	0.281928	0	0	9.75422	38.5429	PRKCA;VRK1;PKN1
membrane repolarization during atrial cardiac muscle cell action potential (GO:0098914)	3/5	0.0192277	0.281928	0	0	9.75422	38.5429	KCNJ5;KCNQ1;KCNN2
mesonephric duct development (GO:0072177)	3/5	0.0192277	0.281928	0	0	9.75422	38.5429	WNT11;OSR1;GPC3
metanephric epithelium development (GO:0072207)	3/5	0.0192277	0.281928	0	0	9.75422	38.5429	WT1;OSR1;PAX2
metanephric mesenchymal cell differentiation (GO:0072162)	3/5	0.0192277	0.281928	0	0	9.75422	38.5429	OSR1;TCF21;PAX2
negative regulation of cardiac muscle cell proliferation (GO:0060044)	3/5	0.0192277	0.281928	0	0	9.75422	38.5429	TBX5;VGLL4;TP73
negative regulation of vascular endothelial cell proliferation (GO:1905563)	3/5	0.0192277	0.281928	0	0	9.75422	38.5429	MEF2C;CCL2;PPARG
negative regulation of vitamin D biosynthetic process (GO:0010957)	3/5	0.0192277	0.281928	0	0	9.75422	38.5429	CYP27B1;GFI1;NFKB1
nephric duct development (GO:0072176)	3/5	0.0192277	0.281928	0	0	9.75422	38.5429	WNT11;LHX1;GATA3
positive regulation of cardioblast differentiation (GO:0051891)	3/5	0.0192277	0.281928	0	0	9.75422	38.5429	GATA4;NKX2-5;TBX5
positive regulation of mast cell activation involved in immune response (GO:0033008)	3/5	0.0192277	0.281928	0	0	9.75422	38.5429	FGR;SYK;GAB2
positive regulation of protein catabolic process in the vacuole (GO:1904352)	3/5	0.0192277	0.281928	0	0	9.75422	38.5429	RNF128;CD81;LDLR
regulation of cardioblast differentiation (GO:0051890)	3/5	0.0192277	0.281928	0	0	9.75422	38.5429	GATA4;NKX2-5;TBX5
regulation of low-density lipoprotein particle receptor catabolic process (GO:0032803)	3/5	0.0192277	0.281928	0	0	9.75422	38.5429	ANXA2;PCSK9;FURIN
regulation of plasma membrane organization (GO:1903729)	3/5	0.0192277	0.281928	0	0	9.75422	38.5429	GSN;MYH9;NOX5
sinoatrial node cell differentiation (GO:0060921)	3/5	0.0192277	0.281928	0	0	9.75422	38.5429	SHOX2;ISL1;TBX18
positive regulation of chemokine production (GO:0032722)	13/53	0.0197177	0.288246	0	0	2.11672	8.31076	CSF1R;CD74;SYK;TSLP;AIRE;ADIPOQ;IL18;AIF1;TIRAP;TNFSF4;MBP;IL6R;TLR4
cellular response to osmotic stress (GO:0071470)	7/22	0.020509	0.295379	0	0	3.03693	11.8042	CAB39;EPO;SLC4A11;LRRC8D;OXSR1;ARHGEF2;LRRC8E
glutathione derivative biosynthetic process (GO:1901687)	7/22	0.020509	0.295379	0	0	3.03693	11.8042	GSTM4;GSTP1;ESD;GSTA1;MGST2;GSTT1;GSTM5
glutathione derivative metabolic process (GO:1901685)	7/22	0.020509	0.295379	0	0	3.03693	11.8042	GSTM4;GSTP1;ESD;GSTA1;MGST2;GSTT1;GSTM5
regulation of membrane protein ectodomain proteolysis (GO:0051043)	7/22	0.020509	0.295379	0	0	3.03693	11.8042	TIMP2;PACSIN3;TIMP3;FURIN;ADAM8;TIMP4;SH3D19
zinc ion transmembrane transport (GO:0071577)	7/22	0.020509	0.295379	0	0	3.03693	11.8042	SLC39A11;SLC39A10;SLC30A1;SLC30A10;SLC39A2;SLC39A14;SLC39A1
cellular response to glucose stimulus (GO:0071333)	9/32	0.0208293	0.297436	0	0	2.54723	9.86134	ERN1;PTPRN2;KCNB1;ADCY8;ZNF236;SLC39A14;PAX2;IGF1R;RAB11FIP5
chondrocyte differentiation (GO:0002062)	9/32	0.0208293	0.297436	0	0	2.54723	9.86134	OSR2;MEF2C;OSR1;CREB3L2;BMPR1B;RUNX3;SLC39A14;RUNX2;RUNX1
positive regulation of interleukin-6 production (GO:0032755)	17/76	0.0208352	0.297436	0	0	1.87739	7.2676	CD74;SYK;TSLP;CYBA;POU2F2;ISL1;AIF1;TIRAP;HSPD1;TNFSF4;PLCG2;MBP;ARHGEF2;TLR6;IL17D;IL6R;TLR4
camera-type eye development (GO:0043010)	8/27	0.02106	0.297925	0	0	2.74048	10.5793	FBN2;EFEMP1;WT1;CYP1B1;CACNA1C;PITX2;NES;PAX2
regulation of transcription regulatory region DNA binding (GO:2000677)	8/27	0.02106	0.297925	0	0	2.74048	10.5793	PER2;NSD1;HAND2;GATA3;IGF1;ZBTB7A;POU4F1;POU4F2
atrial cardiac muscle cell action potential (GO:0086014)	5/13	0.0214202	0.297925	0	0	4.0659	15.627	KCNJ5;CACNB2;KCNQ1;KCNN2;CACNA1C
macrophage activation involved in immune response (GO:0002281)	5/13	0.0214202	0.297925	0	0	4.0659	15.627	FER1L5;SBNO2;SYK;DYSF;PLCG2
negative regulation of hippo signaling (GO:0035331)	5/13	0.0214202	0.297925	0	0	4.0659	15.627	DLG5;LIMD1;SHANK2;VGLL4;CIT
regulation of chemokine (C-X-C motif) ligand 2 production (GO:2000341)	5/13	0.0214202	0.297925	0	0	4.0659	15.627	CD74;MBP;TLR4;TIRAP;FOXP1
regulation of interleukin-5 production (GO:0032674)	5/13	0.0214202	0.297925	0	0	4.0659	15.627	TSLP;LEF1;IL9;RARA;GATA3
response to thyroid hormone (GO:0097066)	5/13	0.0214202	0.297925	0	0	4.0659	15.627	MED1;THRB;HPN;LMO2;KLF9
semaphorin-plexin signaling pathway involved in neuron projection guidance (GO:1902285)	5/13	0.0214202	0.297925	0	0	4.0659	15.627	NRP1;NRP2;PLXNA2;SEMA3F;PLXNA4
metal ion transport (GO:0030001)	19/88	0.0216755	0.300617	0	0	1.79448	6.87568	TRPC5;CHRNA4;SLC11A1;CAMK2A;CACNA1B;ITPR1;CACNA1A;SLC30A1;ATP2B2;CACNA1C;CACNA1F;SLC8A2;CACNG6;CACNG7;CYP27B1;CACNG8;CDH23;SLC39A2;KCNN4
anterograde trans-synaptic signaling (GO:0098916)	44/244	0.0221798	0.305828	0	0	1.43637	5.47053	CHRM2;GRIA1;CHRNA4;CACNA1B;CACNA1A;HTR2C;NRXN2;GRIK2;HTR2A;CPLX1;HTR6;MPZ;KCNN1;SNCG;MBP;SNCB;GABRD;SLC18A2;SLC18A3;DRD5;SNCA;SYT5;GABRP;CHRNB1;DTNA;SLC12A5;GABRA5;KCNIP2;GABRA3;SYN2;SYN1;HCRTR2;GRIN1;SLC6A5;CACNB2;CACNB4;DLG2;DLG4;PNOC;EXOC4;PMP22;AMPH;APBA2;KCNK3
male gonad development (GO:0008584)	11/43	0.022737	0.305828	0	0	2.23819	8.46878	NR5A1;LHCGR;TFAP2C;KITLG;WT1;NCOA4;ZFP42;GATA4;COL9A3;GATA3;INHBA
positive regulation of neuron differentiation (GO:0045666)	11/43	0.022737	0.305828	0	0	2.23819	8.46878	DLX1;HEYL;DLX2;MEF2C;ARHGEF2;HOXD3;ASCL1;NKX2-5;NEUROG1;ATOH1;FGFR1
signal release from synapse (GO:0099643)	11/43	0.022737	0.305828	0	0	2.23819	8.46878	PTPRN2;NRXN2;OTOF;PIP5K1C;SYN3;CPLX1;SYN2;PPFIA3;SYN1;STX1A;SNCA
cellular response to interleukin-9 (GO:0071355)	4/9	0.0228052	0.305828	0	0	5.2033	19.6725	STAT5A;STAT5B;IL9;JAK3
development of primary female sexual characteristics (GO:0046545)	4/9	0.0228052	0.305828	0	0	5.2033	19.6725	NR5A1;ZFP42;COL9A3;LHFPL2
embryonic digestive tract morphogenesis (GO:0048557)	4/9	0.0228052	0.305828	0	0	5.2033	19.6725	PDGFRA;FOXF1;TCF21;FGFR2
interleukin-9-mediated signaling pathway (GO:0038113)	4/9	0.0228052	0.305828	0	0	5.2033	19.6725	STAT5A;STAT5B;IL9;JAK3
negative regulation of platelet aggregation (GO:0090331)	4/9	0.0228052	0.305828	0	0	5.2033	19.6725	ADAMTS18;CD9;ALOX12;PRKG1
neuronal ion channel clustering (GO:0045161)	4/9	0.0228052	0.305828	0	0	5.2033	19.6725	CNTNAP2;SPTBN4;KCNIP2;AGRN
positive regulation of cell-cell adhesion mediated by cadherin (GO:2000049)	4/9	0.0228052	0.305828	0	0	5.2033	19.6725	FOXA1;PTPRU;FLOT1;FOXA2
regulation of animal organ morphogenesis (GO:2000027)	4/9	0.0228052	0.305828	0	0	5.2033	19.6725	PKHD1;TBX1;WT1;AJAP1
cellular response to BMP stimulus (GO:0071773)	16/71	0.0229147	0.306453	0	0	1.89519	7.15618	ACVRL1;DLX1;SMAD3;DLX5;ADAMTS12;GDF6;BMP7;RUNX2;PHOX2B;RGMA;GDF7;TMEM100;SFRP1;AMH;VSTM2A;BMPR1B
ventricular septum development (GO:0003281)	10/38	0.0241475	0.322054	0	0	2.32506	8.65752	HEYL;SALL1;PDE2A;GATA4;GATA3;SLIT2;NKX2-5;TBX5;ZFPM2;ROBO1
brain development (GO:0007420)	29/150	0.0244026	0.323481	0	0	1.56307	5.80379	CNTNAP2;DLX2;NDRG4;FOXG1;AATK;SLC6A4;ATXN1;RELN;UGP2;ZIC2;SIX3;ZIC1;NKX2-2;EOMES;EMX1;EMX2;TBR1;SYNJ2;GRHL2;MEIS2;PAX2;SHROOM4;GRIN1;MEIS1;COL4A1;B3GNT5;CNTN4;NES;MDGA1
response to cytokine (GO:0034097)	29/150	0.0244026	0.323481	0	0	1.56307	5.80379	HDAC4;CSF1R;NFAT5;CITED1;CALCOCO2;LEF1;TNFRSF11A;AFF3;RELB;CYP27B1;TMEM102;TIMP2;TIMP3;CCR7;IL6R;IKBKE;JAK3;TIMP4;SNCA;CD74;SMAD3;SLC11A1;ADIPOQ;PRKCA;OSMR;POU4F1;POU4F2;BCL2;FOXA2
positive regulation of reactive oxygen species metabolic process (GO:2000379)	12/49	0.0248103	0.323481	0	0	2.11189	7.80661	CDKN1A;SYK;GSTP1;PLCG2;RAB27A;CYBA;MAPT;TLR6;TLR4;SLC5A3;RNF41;GRIN1
regulation of cellular localization (GO:0060341)	12/49	0.0248103	0.323481	0	0	2.11189	7.80661	DYNC1H1;PARD6B;PINK1;PARD6A;GSN;FES;LRP5;TRIM46;CSNK1E;EFNA5;MAD1L1;FOXA2
regulation of smooth muscle cell proliferation (GO:0048660)	12/49	0.0248103	0.323481	0	0	2.11189	7.80661	TCF7L2;NDRG4;IGFBP5;ELN;IGFBP3;IL18;TNFAIP3;PPARG;IGF1;IL6R;AIF1;FOXP1
response to glucose (GO:0009749)	12/49	0.0248103	0.323481	0	0	2.11189	7.80661	ERN1;TCF7L2;KCNB1;ADIPOQ;PDX1;ZNF236;ADCY8;NKX6-1;SLC39A14;PAX2;GCK;IGF1R
embryonic digit morphogenesis (GO:0042733)	6/18	0.024919	0.323481	0	0	3.25319	12.0112	OSR2;SALL1;OSR1;MSX1;GLI3;TBX2
embryonic heart tube development (GO:0035050)	6/18	0.024919	0.323481	0	0	3.25319	12.0112	NDRG4;FGF8;HAND1;NKX2-5;PITX2;TBX2
glycoprotein catabolic process (GO:0006516)	6/18	0.024919	0.323481	0	0	3.25319	12.0112	EDEM1;FBXO2;FBXO17;ADAMTS12;FBXO44;ADAMTS9
positive regulation of interleukin-4 production (GO:0032753)	6/18	0.024919	0.323481	0	0	3.25319	12.0112	CD86;SYK;TNFSF4;RARA;GATA3;HLA-E
cell-cell junction assembly (GO:0007043)	15/66	0.0251876	0.326099	0	0	1.91581	7.05287	WDR1;CTNND2;TBCD;PRKCA;CLDN5;PARD6B;GJB2;GJB6;CDH11;CDH22;FSCN1;CD9;TLN2;PIP5K1C;CDH18
muscle cell development (GO:0055001)	9/33	0.0253445	0.32726	0	0	2.44096	8.97098	CHRNB1;FER1L5;NEBL;BIN1;MYOF;DYSF;IGF1;NKX2-5;TTN
positive regulation of secretion by cell (GO:1903532)	16/72	0.0259277	0.333905	0	0	1.86124	6.79806	CADPS2;FGA;KCNB1;RAB27A;FRMD4A;IGF1;TTN;STX1B;ANKRD1;RAB9A;ADAM8;RAB5A;CFTR;STX1A;EXPH5;SNCA
negative regulation of cell growth (GO:0030308)	25/126	0.0260557	0.334401	0	0	1.61373	5.88612	RTN4R;ACVRL1;CDA;CDKN1A;CDKN1B;PTPRS;WFDC1;ENO1;CYP27B1;WNT11;GNG4;SERTAD2;TRIM46;SH3BP4;DIP2B;MSX1;SLIT2;SMAD3;INHBA;SFRP1;SFRP2;WT1;MYL2;SCGB3A1;VGLL4
positive regulation of monooxygenase activity (GO:0032770)	8/28	0.0261291	0.334401	0	0	2.60331	9.48829	SCARB1;CYP27B1;FCER2;POR;GDNF;S100A1;NPR3;NOS1AP
regulation of interleukin-4 production (GO:0032673)	7/23	0.0261723	0.334401	0	0	2.84696	10.3716	CD86;SYK;TNFSF4;LEF1;RARA;GATA3;HLA-E
cellular response to lipopolysaccharide (GO:0071222)	24/120	0.0263805	0.336178	0	0	1.62973	5.92427	CD86;MEF2C;GFI1;NFKBIL1;PRKCE;GSTP1;CD180;CTR9;IL18;LY96;TNFAIP3;IRGM;NFKB1;HCK;SBNO2;CD6;TNFSF4;ANKRD1;PDE4B;CCL2;BPI;CD14;CD68;TLR4
protein complex oligomerization (GO:0051259)	19/90	0.0269839	0.34297	0	0	1.74373	6.29925	GSDMD;TRIM72;HGSNAT;MPP2;POLQ;TMEM120B;KCNC3;ATL1;ATL2;ADCY8;UPB1;SLC9A1;ALAD;EHD3;RNF213;ALS2;LRRC8C;LRRC8D;SNCA
cellular response to ketone (GO:1901655)	10/39	0.0287089	0.363945	0	0	2.24475	7.9701	MAP4K1;SFRP1;LARP1;TNFSF4;NCOA4;KLF9;ADCY8;TRERF1;ADCY6;CFTR
positive regulation of synaptic transmission (GO:0050806)	16/73	0.0292271	0.365541	0	0	1.82848	6.45939	MPP2;CLSTN1;GRIK2;ADCY8;SLC8A2;RIMS2;STX1B;CACNG7;CACNG8;RELN;DLG4;NMU;FLOT1;CCL2;SQSTM1;SHANK2
calcium ion transport (GO:0006816)	23/115	0.029248	0.365541	0	0	1.62949	5.75527	TRPC5;TRPA1;CHRNA4;CAMK2A;CACNA1B;ITPR1;TRPV2;ATP2B4;CACNA1A;ATP2B2;CACNA1C;CACNA1F;MCOLN2;CACNA1H;SLC8A2;CACNG6;CACNB2;CACNA1I;CYP27B1;CACNG7;CACNG8;CDH23;KCNN4
regulation of neuron projection development (GO:0010975)	31/165	0.0295799	0.365541	0	0	1.50878	5.31189	SCARB2;RTN4R;NDRG4;LTK;PTPRS;GFI1;ULK4;PTPRO;CRMP1;KNDC1;ADCY6;RELN;LRRC4C;SCN1B;MARK2;NTRK1;EPHA4;NTRK2;WNT3A;MBOAT1;TBR1;CBFA2T2;SRCIN1;STX1B;FES;ABI3;RAPGEF1;ROR1;ITGA6;TOX;ITM2C
cardiac left ventricle morphogenesis (GO:0003214)	5/14	0.0297359	0.365541	0	0	3.61393	12.7044	SFRP2;FOXF1;NPY2R;HAND1;TBX5
manganese ion transport (GO:0006828)	5/14	0.0297359	0.365541	0	0	3.61393	12.7044	TRPC5;SLC11A1;SLC11A2;SLC30A10;SLC39A14
neurotransmitter biosynthetic process (GO:0042136)	5/14	0.0297359	0.365541	0	0	3.61393	12.7044	SLC5A7;PAH;CHAT;SLC6A3;SLC6A4
positive regulation of cardiac muscle cell proliferation (GO:0060045)	5/14	0.0297359	0.365541	0	0	3.61393	12.7044	MEF2C;ERBB4;ZFPM2;FGFR2;TBX2
positive regulation of leukocyte degranulation (GO:0043302)	5/14	0.0297359	0.365541	0	0	3.61393	12.7044	FGR;SYK;LAMP1;GAB2;HLA-F
regulation of histone methylation (GO:0031060)	5/14	0.0297359	0.365541	0	0	3.61393	12.7044	NSD1;CTR9;MTHFR;TET1;CTCFL
regulation of protein kinase C signaling (GO:0090036)	5/14	0.0297359	0.365541	0	0	3.61393	12.7044	DGKG;MC1R;WNT11;ULK4;MYADM
renal absorption (GO:0070293)	5/14	0.0297359	0.365541	0	0	3.61393	12.7044	GSN;KCNQ1;WNK4;KLHL3;SGK1
thymus development (GO:0048538)	5/14	0.0297359	0.365541	0	0	3.61393	12.7044	TBX1;FOXE1;AIRE;HAND2;FGF10
transcription initiation from RNA polymerase II promoter (GO:0006367)	27/140	0.0299031	0.36667	0	0	1.55785	5.46772	GTF2A1;RARG;THRB;MAML2;GTF2B;NR1I2;NR2E1;HDAC9;RXRA;POLR2C;NRBF2;TEAD1;TEAD4;MED1;ESRRG;MED27;GTF2H3;TBX5;NCOR2;NR5A1;KAT2B;NR5A2;NR6A1;RARA;RARB;PPARG;MAML3
response to lipopolysaccharide (GO:0032496)	30/159	0.0303041	0.370207	0	0	1.51656	5.30263	CD86;SCARB1;CITED1;GFI1;GSTP1;CTR9;LY96;TNFAIP3;TNFRSF11A;CYP27B1;SBNO2;ANKRD1;PDE4B;CCL2;CD14;SNCA;MEF2C;NFKBIL1;SLC11A1;CD180;IRGM;NFKB1;TIRAP;FOXP1;CPS1;CD6;TNFSF4;CD68;TLR4;IFNAR1
central nervous system neuron differentiation (GO:0021953)	9/34	0.0305109	0.370207	0	0	2.34318	8.17693	NTRK2;LHX1;KNDC1;FOXN4;MAPT;TOX;ISL1;MDGA1;PHOX2B
phosphatidylinositol 3-kinase signaling (GO:0014065)	9/34	0.0305109	0.370207	0	0	2.34318	8.17693	LTK;ERBB3;IRS1;TYRO3;PIK3CD;GATA3;HTR2A;IGF1;IGF1R
inflammatory response (GO:0006954)	41/230	0.0313143	0.370207	0	0	1.41563	4.90328	HDAC4;CSF1R;IL1RN;CCL11;TRAF3IP2;PIK3CD;ADCY8;AIF1;HDAC9;LTB4R;RELB;FUT7;TBXA2R;ADORA3;PROK2;CCL2;CCR7;CCL1;CD14;TAC1;CMKLR1;PTGDR;ABCF1;SLC11A1;NFATC3;IL18;CYBA;NFKB1;TPST1;MFHAS1;LTB4R2;TNFSF4;IL9;NOX4;CARD18;ADAM8;TLR6;TLR5;IL17D;TLR4;CD44
negative regulation of epithelial to mesenchymal transition (GO:0010719)	8/29	0.0319878	0.370207	0	0	2.4792	8.5344	FOXA1;SPRED3;SFRP1;SFRP2;HPN;GATA3;TBX5;FOXA2
cellular response to interleukin-7 (GO:0098761)	6/19	0.0324139	0.370207	0	0	3.00277	10.297	STAT5A;STAT5B;SOCS1;TSLP;IRS1;JAK3
interleukin-7-mediated signaling pathway (GO:0038111)	6/19	0.0324139	0.370207	0	0	3.00277	10.297	STAT5A;STAT5B;SOCS1;TSLP;IRS1;JAK3
myeloid cell activation involved in immune response (GO:0002275)	6/19	0.0324139	0.370207	0	0	3.00277	10.297	FER1L5;SBNO2;SYK;DYSF;PLCG2;DNASE1L3
cardiac muscle cell differentiation (GO:0055007)	7/24	0.0328138	0.370207	0	0	2.67933	9.15503	AKAP13;MEF2C;WT1;IRX3;SHOX2;NKX2-5;TTN
cellular response to catecholamine stimulus (GO:0071870)	7/24	0.0328138	0.370207	0	0	2.67933	9.15503	KCNQ1;ATP2B4;PDE4B;ADCY6;SLC9A1;DRD5;SNCA
sulfur amino acid metabolic process (GO:0000096)	7/24	0.0328138	0.370207	0	0	2.67933	9.15503	BHMT;AHCY;MTRR;CPS1;CBS;MTHFR;NOX4
glucose homeostasis (GO:0042593)	18/86	0.0332514	0.370207	0	0	1.72448	5.86955	TCF7L2;TFAP2B;IRS1;KCNB1;ADIPOQ;FOXK2;PAX6;FOXK1;PYGL;ADCY8;FOXO1;GCK;IGF1R;ALOX5;CRY2;PDK4;LRRC8D;PPARG
transmembrane receptor protein tyrosine kinase signaling pathway (GO:0007169)	67/404	0.0339691	0.370207	0	0	1.29905	4.39378	TRIM71;NRP1;NRP2;IRS1;PLAT;TCIRG1;FGFRL1;IGF1R;FGF8;UBASH3B;PDK4;AP2M1;EPHB4;EPHA4;PDGFRA;ATP6V1G2;SYK;INSRR;CYBA;SLC39A14;FGR;GIGYF1;TIAM1;HCK;COL4A2;ESRP2;CD8A;ESRP1;TYRO3;RAPGEF1;COL4A6;ELMO2;ROR1;CSF1R;GRB7;LTK;SHC3;SHC1;MVP;HPN;PXN;NEDD9;EFNA5;KALRN;FOXO1;APH1B;EFS;ERBB3;ERBB4;POLR2C;NTRK1;KL;NTRK2;GALNT3;SORT1;TNK1;IGF1;GRIN1;COL1A1;EFNA3;FES;HNRNPF;FGF18;CLNK;FGFR2;FGF10;FGFR1
adrenal gland development (GO:0030325)	4/10	0.0340626	0.370207	0	0	4.33584	14.6532	SALL1;WNT11;WT1;INSM1
ectoderm development (GO:0007398)	4/10	0.0340626	0.370207	0	0	4.33584	14.6532	LHX1;ITGA6;STX2;VAX2
endodermal cell fate commitment (GO:0001711)	4/10	0.0340626	0.370207	0	0	4.33584	14.6532	EOMES;SOX2;CTR9;NANOG
membrane lipid catabolic process (GO:0046466)	4/10	0.0340626	0.370207	0	0	4.33584	14.6532	SGPL1;ENPP2;CYP1B1;MGST2
monocyte activation (GO:0042117)	4/10	0.0340626	0.370207	0	0	4.33584	14.6532	FER1L5;DYSF;MT1G;FOXP1
negative regulation of sodium ion transmembrane transport (GO:1902306)	4/10	0.0340626	0.370207	0	0	4.33584	14.6532	OSR1;PRKCE;HECW1;PCSK9
negative regulation of sodium ion transmembrane transporter activity (GO:2000650)	4/10	0.0340626	0.370207	0	0	4.33584	14.6532	OSR1;PRKCE;HECW1;PCSK9
positive regulation of mesenchymal cell proliferation (GO:0002053)	4/10	0.0340626	0.370207	0	0	4.33584	14.6532	TBX1;CHRD;LRP5;FGFR2
response to interleukin-4 (GO:0070670)	4/10	0.0340626	0.370207	0	0	4.33584	14.6532	CITED1;LEF1;GATA3;JAK3
regulation of ERK1 and ERK2 cascade (GO:0070372)	42/238	0.0343091	0.370207	0	0	1.39832	4.71563	NECAB2;NRP1;CSF1R;NDRG4;CCL11;SHC1;GSTP1;HTR2C;GATA4;HTR2A;SLC30A10;PKHD1;SPRED3;BMPER;DDT;ERBB4;GCNT2;TIMP3;CCL2;CCR7;TNFAIP8L3;CCL1;NTRK1;CD74;PDGFRA;FGA;NTRK2;SYK;ADIPOQ;PLA2G2A;PRKCA;NPNT;YWHAZ;DUSP6;TIRAP;MFHAS1;HAND2;ROR1;TLR4;CD44;FGFR2;FGF10
amino-acid betaine transport (GO:0015838)	3/6	0.0346689	0.370207	0	0	6.50244	21.8606	SLC22A4;SLC22A5;SLC22A16
B cell chemotaxis (GO:0035754)	3/6	0.0346689	0.370207	0	0	6.50244	21.8606	CH25H;PIK3CD;CYP7B1
cardiac ventricle formation (GO:0003211)	3/6	0.0346689	0.370207	0	0	6.50244	21.8606	MEF2C;HAND1;TBX5
carnitine transport (GO:0015879)	3/6	0.0346689	0.370207	0	0	6.50244	21.8606	SLC22A4;SLC22A5;SLC22A16
cellular response to bacterial lipopeptide (GO:0071221)	3/6	0.0346689	0.370207	0	0	6.50244	21.8606	CD14;TLR6;TIRAP
coumarin metabolic process (GO:0009804)	3/6	0.0346689	0.370207	0	0	6.50244	21.8606	CYP2A7;UGT1A8;UGT1A7
embryonic camera-type eye development (GO:0031076)	3/6	0.0346689	0.370207	0	0	6.50244	21.8606	KDM2B;NES;TBX2
embryonic camera-type eye morphogenesis (GO:0048596)	3/6	0.0346689	0.370207	0	0	6.50244	21.8606	KDM2B;SIX3;TBX2
embryonic skeletal joint development (GO:0072498)	3/6	0.0346689	0.370207	0	0	6.50244	21.8606	OSR2;COL2A1;OSR1
epithelial tube formation (GO:0072175)	3/6	0.0346689	0.370207	0	0	6.50244	21.8606	GATA3;FGFR2;PAX2
glomerular epithelial cell differentiation (GO:0072311)	3/6	0.0346689	0.370207	0	0	6.50244	21.8606	WT1;PTPRO;PROM1
guanine nucleotide transmembrane transport (GO:1903790)	3/6	0.0346689	0.370207	0	0	6.50244	21.8606	LRRC8C;LRRC8D;LRRC8E
membrane raft assembly (GO:0001765)	3/6	0.0346689	0.370207	0	0	6.50244	21.8606	ANXA2;FLOT1;S100A10
mesenchymal cell differentiation involved in kidney development (GO:0072161)	3/6	0.0346689	0.370207	0	0	6.50244	21.8606	OSR1;TCF21;PAX2
multinuclear osteoclast differentiation (GO:0072674)	3/6	0.0346689	0.370207	0	0	6.50244	21.8606	SH3PXD2A;CD81;TNFRSF11A
negative regulation of cardiac muscle cell apoptotic process (GO:0010667)	3/6	0.0346689	0.370207	0	0	6.50244	21.8606	HAND2;GATA4;NKX2-5
negative regulation of cardiac muscle tissue growth (GO:0055022)	3/6	0.0346689	0.370207	0	0	6.50244	21.8606	TBX5;VGLL4;TP73
negative regulation of erythrocyte differentiation (GO:0045647)	3/6	0.0346689	0.370207	0	0	6.50244	21.8606	MAFB;LDB1;HOXA5
negative regulation of toll-like receptor 2 signaling pathway (GO:0034136)	3/6	0.0346689	0.370207	0	0	6.50244	21.8606	MFHAS1;TNFAIP3;TLR6
neurotransmitter loading into synaptic vesicle (GO:0098700)	3/6	0.0346689	0.370207	0	0	6.50244	21.8606	SLC17A7;SLC17A8;SLC18A2
norepinephrine biosynthetic process (GO:0042421)	3/6	0.0346689	0.370207	0	0	6.50244	21.8606	HAND2;GATA3;INSM1
plus-end-directed organelle transport along microtubule (GO:0072386)	3/6	0.0346689	0.370207	0	0	6.50244	21.8606	FYCO1;KIF13A;MAPT
positive regulation of autophagosome maturation (GO:1901098)	3/6	0.0346689	0.370207	0	0	6.50244	21.8606	FYCO1;CALCOCO2;IRGM
positive regulation of epithelial cell differentiation involved in kidney development (GO:2000698)	3/6	0.0346689	0.370207	0	0	6.50244	21.8606	LHX1;PROM1;PAX2
positive regulation of gap junction assembly (GO:1903598)	3/6	0.0346689	0.370207	0	0	6.50244	21.8606	CNTNAP2;IRX3;TBX5
positive regulation of granulocyte differentiation (GO:0030854)	3/6	0.0346689	0.370207	0	0	6.50244	21.8606	TESC;LEF1;RUNX1
positive regulation of T cell differentiation in thymus (GO:0033089)	3/6	0.0346689	0.370207	0	0	6.50244	21.8606	IHH;ADAM8;GLI2
positive regulation of toll-like receptor 2 signaling pathway (GO:0034137)	3/6	0.0346689	0.370207	0	0	6.50244	21.8606	MFHAS1;CYBA;TIRAP
positive regulation of toll-like receptor 3 signaling pathway (GO:0034141)	3/6	0.0346689	0.370207	0	0	6.50244	21.8606	FLOT1;WDFY1;TIRAP
pronephros development (GO:0048793)	3/6	0.0346689	0.370207	0	0	6.50244	21.8606	OSR1;HNF1B;PAX2
regulation of cardiac muscle hypertrophy in response to stress (GO:1903242)	3/6	0.0346689	0.370207	0	0	6.50244	21.8606	LMNA;ATP2B4;FOXO1
regulation of digestive system process (GO:0044058)	3/6	0.0346689	0.370207	0	0	6.50244	21.8606	KCNQ1;SGK1;FGF10
renal filtration cell differentiation (GO:0061318)	3/6	0.0346689	0.370207	0	0	6.50244	21.8606	WT1;PTPRO;PROM1
retinal ganglion cell axon guidance (GO:0031290)	3/6	0.0346689	0.370207	0	0	6.50244	21.8606	NRP1;PTPRM;SLIT2
trigeminal nerve development (GO:0021559)	3/6	0.0346689	0.370207	0	0	6.50244	21.8606	ISL1;NEUROG1;POU4F1
renal system development (GO:0072001)	13/57	0.0346784	0.370207	0	0	1.92385	6.46728	TFAP2B;FOXF1;GREB1L;PCSK9;TCF21;HNF1B;GATA3;PAX2;TBX18;GLI2;SALL1;WT1;LHX1
cellular divalent inorganic cation homeostasis (GO:0072503)	22/111	0.0355437	0.378614	0	0	1.61085	5.3754	GCM2;CCL11;SLC11A1;MT1M;ATP2B4;HTR2C;SLC39A10;SLC30A1;ATP2B2;HTR2A;PTH1R;SLC30A10;SLC39A14;SLC8A2;PKHD1;MT1A;CXCL12;VAPB;STC2;MT1G;CCL1;DRD5
synapse assembly (GO:0007416)	15/69	0.0363536	0.38486	0	0	1.80906	5.99607	KIRREL3;FARP1;FZD5;WNT3A;NRXN2;POU4F1;DNM3;SDK1;CDH1;SLITRK1;SPOCK2;CBLN4;OBSL1;SHANK2;SDK2
cellular response to amyloid-beta (GO:1904646)	9/35	0.0363672	0.38486	0	0	2.25293	7.46641	NTRK1;EPHA4;VCAM1;CACNA1A;IGF1;TLR6;TLR4;IGF1R;GRIN1
regulation of regulated secretory pathway (GO:1903305)	9/35	0.0363672	0.38486	0	0	2.25293	7.46641	RIMS2;SYT5;VPS18;SYT11;RAB27A;SYT8;RAB5A;SYN1;SYT7
regulation of heart contraction (GO:0008016)	19/93	0.036707	0.387613	0	0	1.67275	5.52807	S100A1;KCNIP2;KCNJ12;ITPR1;ATP2B4;ATP2B2;FOXN4;CACNA1H;SLC8A2;TBX2;DES;ASPH;ADORA3;KCNQ1;RNF207;TNNT2;HRC;FXYD7;NKX2-5
regulation of protein kinase B signaling (GO:0051896)	37/207	0.0377817	0.398098	0	0	1.41971	4.65087	CD86;IRS1;PIK3CD;GATA4;GATA3;IGF1R;PKHD1;FGF8;ERBB3;ERBB4;FAM110C;DAG1;GCNT2;CCR7;TNFAIP8L3;NTRK1;PDGFRA;KL;NTRK2;TCF7L2;F10;PDPK1;IL18;GAB2;NRG2;PPP2R5C;HLA-G;RNF41;MFHAS1;KITLG;PINK1;MC1R;FGF18;ADAM8;FGFR2;FGF10;FGFR1
ameboidal-type cell migration (GO:0001667)	12/52	0.0381562	0.400312	0	0	1.95316	6.37916	NANOS1;TBX1;SGPL1;GDNF;ERBB4;SEMA3B;ANXA6;GPC3;SEMA3E;SEMA3F;PKN1;CORO1C
cartilage development (GO:0051216)	12/52	0.0381562	0.400312	0	0	1.95316	6.37916	OSR2;MEF2C;COL2A1;OSR1;ZBTB16;CREB3L2;HOXD3;RUNX3;SLC39A14;RUNX2;CD44;RUNX1
regulation of catecholamine secretion (GO:0050433)	8/30	0.0386819	0.4014	0	0	2.36637	7.69634	SYT5;CHRNA4;KCNB1;SYT11;SYT8;SYT7;STX1A;SNCA
regulation of cation transmembrane transport (GO:1904062)	8/30	0.0386819	0.4014	0	0	2.36637	7.69634	DPP10;KCNIP1;KCNIP2;KCNIP4;ATP2B4;HRC;KCNN2;KCNAB1
zinc ion homeostasis (GO:0055069)	8/30	0.0386819	0.4014	0	0	2.36637	7.69634	MT1A;MT1M;SLC39A10;TMC8;MT1G;SLC30A1;SLC30A10;SLC39A14
peptidyl-serine phosphorylation (GO:0018105)	29/156	0.038939	0.4014	0	0	1.48871	4.83199	DYRK3;MAST4;CAB39;MAST3;CAMK2A;PRKX;STK4;TTBK1;STK32B;IKBKE;MARK2;MAP4K1;PRKCH;PDPK1;PRKCE;PRKCA;VRK1;CSNK1E;VRK2;HIPK2;ERN1;PINK1;LATS2;SBK1;MAPKAPK5;SGK3;PKN1;MAP3K13;SGK1
negative regulation of neuron projection development (GO:0010977)	13/58	0.03943	0.4014	0	0	1.88099	6.08166	RTN4R;EPHA4;PTPRS;WNT3A;GFI1;MCF2;PTPRO;CRMP1;THY1;CBFA2T2;ADCY6;STX1B;ITM2C
negative regulation of cell-cell adhesion (GO:0022408)	10/41	0.0395986	0.4014	0	0	2.09969	6.77981	IL1RN;AKNA;CDH1;ADIPOQ;MYADM;APOA1;MBP;SPINT2;FXYD5;GTPBP4
regulation of cell development (GO:0060284)	10/41	0.0395986	0.4014	0	0	2.09969	6.77981	PER2;HEYL;HELT;BHLHE40;ASCL1;HES3;ASCL2;HDAC9;FOXO1;WNT3
cellular response to metal ion (GO:0071248)	25/131	0.0398235	0.4014	0	0	1.53717	4.95475	CDKN1B;CPNE5;CPNE4;CPNE7;HVCN1;MT1M;HPCA;GUCA1A;ADCY8;CACNA1H;CDH1;PLCG2;SLC13A5;SNCA;SYT5;MEF2C;SYT8;SYT7;ITPKB;MT1A;DLG2;TFR2;DLG4;SYT11;MT1G
acetyl-CoA metabolic process (GO:0006084)	5/15	0.0398266	0.4014	0	0	3.25235	10.483	ACLY;MVK;HMGCS1;MVD;ACACA
cardiac myofibril assembly (GO:0055003)	5/15	0.0398266	0.4014	0	0	3.25235	10.483	PDGFRA;NEBL;MYL2;OBSL1;TTN
dermatan sulfate proteoglycan biosynthetic process (GO:0050651)	5/15	0.0398266	0.4014	0	0	3.25235	10.483	CSGALNACT1;BCAN;VCAN;UST;CSPG4
embryonic cranial skeleton morphogenesis (GO:0048701)	5/15	0.0398266	0.4014	0	0	3.25235	10.483	TBX1;PDGFRA;IRX5;LHX1;FGFR2
endoderm development (GO:0007492)	5/15	0.0398266	0.4014	0	0	3.25235	10.483	EOMES;DUSP5;LHX1;GATA4;HOXC11
glucuronate metabolic process (GO:0019585)	5/15	0.0398266	0.4014	0	0	3.25235	10.483	UGT1A10;UGT1A4;UGT1A9;UGT1A7;UGT1A6
membrane raft organization (GO:0031579)	5/15	0.0398266	0.4014	0	0	3.25235	10.483	FA2H;ANXA2;FLOT1;MYADM;S100A10
myoblast fusion (GO:0007520)	5/15	0.0398266	0.4014	0	0	3.25235	10.483	CD81;ADAM12;CD9;PTGFRN;CACNA1H
negative regulation of cellular component movement (GO:0051271)	5/15	0.0398266	0.4014	0	0	3.25235	10.483	PKHD1;CCDC125;CD9;GATA3;SPINT2
negative regulation of chondrocyte differentiation (GO:0032331)	5/15	0.0398266	0.4014	0	0	3.25235	10.483	EFEMP1;CHADL;ADAMTS12;PTHLH;NKX3-2
superoxide anion generation (GO:0042554)	5/15	0.0398266	0.4014	0	0	3.25235	10.483	DUOX1;NOX4;ALOX12;CYBA;NOX5
regulation of transcription initiation from RNA polymerase II promoter (GO:0060260)	14/64	0.0402714	0.403033	0	0	1.82327	5.85655	MED1;CSF1R;TCF7L2;CDKN1A;LEF1;HNF1B;MED27;RUNX2;NFKB1;TNRC6C;CDK8;MED13;CCND1;NKX2-5
cellular response to hexose stimulus (GO:0071331)	7/25	0.0404895	0.403033	0	0	2.53034	8.11406	ERN1;KCNB1;ADCY8;ZNF236;SLC39A14;PAX2;IGF1R
regulation of dopamine secretion (GO:0014059)	7/25	0.0404895	0.403033	0	0	2.53034	8.11406	SYT5;GDNF;CHRNA4;SYT11;SYT8;SYT7;SNCA
cell-cell junction organization (GO:0045216)	17/82	0.0409765	0.403033	0	0	1.7035	5.44228	CSF1R;SMAD3;CADM2;CTNND2;PKHD1;CLDN5;SDK1;PARD6B;PARD6A;CDH1;CDH11;CDH22;FSCN1;MYADM;TLN2;CDH18;SDK2
cell morphogenesis involved in neuron differentiation (GO:0048667)	16/76	0.0409832	0.403033	0	0	1.73675	5.54821	SPTBN4;FARP1;MEF2C;ATL1;TBCD;DCDC2;ISL1;POU4F1;PAX2;ISL2;PARD6B;SLITRK2;SLITRK1;SLITRK4;CNTN4;FGFR2
cellular response to hormone stimulus (GO:0032870)	16/76	0.0409832	0.403033	0	0	1.73675	5.54821	MED1;STAT5B;LHCGR;MEF2C;THRB;WBP2;LMO2;NCOA4;UCP1;CACNA1H;GCK;SFRP1;WT1;KLF9;RARA;SLIT2
cardiac ventricle development (GO:0003231)	6/20	0.0412306	0.403033	0	0	2.78813	8.89016	HEYL;SALL1;PDE2A;GATA4;GATA3;TBX5
eye morphogenesis (GO:0048592)	6/20	0.0412306	0.403033	0	0	2.78813	8.89016	FBN2;RARG;EFEMP1;COL5A2;MFAP2;NKD1
gastrulation (GO:0007369)	6/20	0.0412306	0.403033	0	0	2.78813	8.89016	EOMES;FGF8;GSC;LHX1;LRP5;GPC3
neuromuscular synaptic transmission (GO:0007274)	6/20	0.0412306	0.403033	0	0	2.78813	8.89016	CHRNB1;SLC5A7;DTNA;CHAT;RIMBP2;KIF1B
positive regulation of embryonic development (GO:0040019)	6/20	0.0412306	0.403033	0	0	2.78813	8.89016	WNT3A;OSR1;LHX1;RBM19;OTX2;FOXA2
positive regulation of protein processing (GO:0010954)	6/20	0.0412306	0.403033	0	0	2.78813	8.89016	GSN;ASTL;HPN;MYH9;ADAM8;ENO1
regulation of acute inflammatory response (GO:0002673)	6/20	0.0412306	0.403033	0	0	2.78813	8.89016	GSTP1;C2CD4B;ADAM8;OSMR;DNASE1L3;PTGES
toll-like receptor 4 signaling pathway (GO:0034142)	6/20	0.0412306	0.403033	0	0	2.78813	8.89016	PRKCE;TRIL;LY96;CD14;TLR4;TIRAP
xenobiotic transport (GO:0042908)	6/20	0.0412306	0.403033	0	0	2.78813	8.89016	SLC22A4;ABCC2;ABCC5;SLC22A18;NR1I2;ABCA8
regulation of synapse assembly (GO:0051963)	11/47	0.0419286	0.409035	0	0	1.98904	6.30882	MEF2C;BHLHB9;SLITRK2;SLITRK1;WNT3A;DLG5;IL1RAPL2;CLSTN1;MDGA1;SNCA;EIF4G1
cell-cell adhesion via plasma-membrane adhesion molecules (GO:0098742)	31/170	0.0424479	0.413272	0	0	1.45408	4.59414	PTPRS;PCDHGB4;PTPRM;FGFRL1;ROBO1;SLITRK2;CDH1;SLITRK1;MPZ;BSG;CDH22;CDH23;EMB;LRRC4C;PCDHA7;KIRREL3;VCAM1;PCDHGC3;UNC5D;CLDN6;IGSF11;CLDN5;SDK1;CLDN10;CD6;CLDN7;CDH11;CNTN4;OBSL1;SDK2;CDH18
negative regulation of toll-like receptor signaling pathway (GO:0034122)	9/36	0.0429477	0.415645	0	0	2.16936	6.82866	MFHAS1;PTPRS;NFKBIL1;TYRO3;LY96;TNFAIP3;CD14;TLR6;TLR4
positive regulation of bone mineralization (GO:0030501)	9/36	0.0429477	0.415645	0	0	2.16936	6.82866	FBN2;KL;OSR2;MEF2C;ALOX5;OSR1;BMPR1B;BMP7;LTF
positive regulation of myeloid leukocyte differentiation (GO:0002763)	9/36	0.0429477	0.415645	0	0	2.16936	6.82866	CD74;FES;TESC;LEF1;CTNNBIP1;PRKCA;POU4F1;POU4F2;RUNX1
bicellular tight junction assembly (GO:0070830)	12/53	0.0435529	0.419833	0	0	1.90541	5.97115	CLDN6;CLDN10;CLDN5;PARD6B;PARD6A;POF1B;CLDN7;TBCD;ESAM;GRHL2;MPP7;CRB3
cardiac muscle tissue development (GO:0048738)	12/53	0.0435529	0.419833	0	0	1.90541	5.97115	AKAP13;GJB6;SHOX2;ANKRD1;GATA4;MSX1;NKX2-5;ADAMTS9;BMP7;TBX18;TTN;TBX2
cellular response to chemical stress (GO:0062197)	20/101	0.0438624	0.421148	0	0	1.60857	5.02953	TXNRD2;GSTP1;GSR;SLC4A11;CYBA;VRK2;PRDX6;AIF1;FOXO1;ETV5;PINK1;ALDH3B1;NOX4;LRRC8D;FAS;NOX5;STX2;ATG7;LRRC8E;SNCA
epithelial cell differentiation (GO:0030855)	20/101	0.0438624	0.421148	0	0	1.60857	5.02953	TBX1;EHF;CPT1A;DLX3;CITED1;KRT3;TCF21;GATA3;OVOL1;ASCL1;GRHL2;PAX2;CRYGD;ERBB4;WT1;SIX3;GSTA1;PPARG;RHCG;FGFR2
negative regulation of growth (GO:0045926)	24/126	0.0441582	0.423154	0	0	1.53333	4.78395	ACVRL1;CDA;CDKN1A;SMAD3;CDKN1B;MT1M;WFDC1;ENO1;INHBA;CYP27B1;SFRP1;MT1A;SFRP2;WNT11;GNG4;SERTAD2;WT1;MYL2;MT1G;SCGB3A1;SH3BP4;MSX1;SLIT2;VGLL4
phospholipid transport (GO:0015914)	13/59	0.0446236	0.426773	0	0	1.83999	5.72144	SCARB2;ABCA1;SCARB1;ATP8A2;ATP8B3;PITPNA;APOA1;ATP10A;ATP11A;PITPNC1;TNFAIP8L3;LDLR;PLTP
regulation of osteoblast differentiation (GO:0045667)	17/83	0.0453639	0.431923	0	0	1.67759	5.18886	FBN2;MEF2C;CITED1;CTNNBIP1;CHRD;LRP5;IGF1;LIMD1;NPNT;BMP7;RUNX2;PPARG;BMPR1B;IL6R;TP63;FGFR2;LTF
myeloid leukocyte differentiation (GO:0002573)	15/71	0.045548	0.431923	0	0	1.74425	5.38797	CSF1R;CDKN1A;LEF1;PIK3CD;GAB2;TNFRSF11A;FOXP1;RUNX1;SBNO2;RXRA;RARA;MT1G;MYH9;CCR7;PPARG
cholesterol metabolic process (GO:0008203)	16/77	0.0455645	0.431923	0	0	1.70818	5.27593	ABCA1;MVK;HMGCS1;ABCA5;APOA1;DHCR24;LSS;ACAT2;SULT2B1;ACLY;CH25H;SQLE;RXRA;MVD;DHCR7;FDFT1
positive regulation of epithelial to mesenchymal transition (GO:0010718)	10/42	0.045984	0.431923	0	0	2.03395	6.26349	COL1A1;TCF7L2;TIAM1;SMAD3;TGFB1I1;LEF1;PDPN;GCNT2;ALX1;BCL9L
positive regulation of protein tyrosine kinase activity (GO:0061098)	10/42	0.045984	0.431923	0	0	2.03395	6.26349	CSF1R;EPHA4;NTRK2;RELN;ERBB3;DLG3;DLG4;NEDD9;NOX4;SRCIN1
regulation of chemokine production (GO:0032642)	10/42	0.045984	0.431923	0	0	2.03395	6.26349	CSF1R;CD74;TSLP;AIRE;TNFSF4;IL18;AIF1;IL6R;TLR4;FOXP1
regulation of nervous system development (GO:0051960)	10/42	0.045984	0.431923	0	0	2.03395	6.26349	PER2;HEYL;NKX6-2;GBX2;HELT;BHLHE40;ASCL1;HES3;ASCL2;WNT3
response to lipid (GO:0033993)	22/114	0.0461522	0.431923	0	0	1.55805	4.79228	FOXA1;STAT5B;RARG;CITED1;SLC11A1;LY96;TNFRSF11A;ASCL1;FOXO1;TIRAP;FOXP1;STRN3;CYP27B1;RXRA;CPS1;CD6;SCD;RARA;PPARG;TLR4;IFNAR1;SNCA
negative regulation of peptidyl-tyrosine phosphorylation (GO:0050732)	8/31	0.0462504	0.431923	0	0	2.26335	6.95684	SFRP1;SOCS1;SFRP2;INPP5F;MVP;SH3BP5;THY1;SRCIN1
regulation of calcium ion-dependent exocytosis (GO:0017158)	8/31	0.0462504	0.431923	0	0	2.26335	6.95684	SYT5;CACNA1I;KCNB1;SYT11;SYT8;CACNA1H;SYT7;STX1A
regulation of macrophage derived foam cell differentiation (GO:0010743)	8/31	0.0462504	0.431923	0	0	2.26335	6.95684	ABCA1;PRKCH;ABCA5;ADIPOQ;PLA2G2A;IL18;PPARG;NFKB1
transmembrane receptor protein serine/threonine kinase signaling pathway (GO:0007178)	25/133	0.0466257	0.431923	0	0	1.50853	4.62455	ACVRL1;CITED1;ZFYVE9;DLX5;TGFB1I1;PXN;LTBP2;FURIN;TMEM100;PARD6A;ZMIZ1;GCNT2;AMH;SMAD3;APOA1;INHBB;CGN;INHBA;GDF6;BMP7;RUNX2;GDF7;RGMA;CLDN5;BMPR1B
intrinsic apoptotic signaling pathway (GO:0097193)	20/102	0.0479752	0.431923	0	0	1.58887	4.8255	CDKN1A;ITPR1;CIDEB;TNFRSF10B;CRIP1;POU4F1;POU4F2;BBC3;HIPK2;ERN1;MLLT11;ERN2;BCL2L10;BCL2;CYP1B1;ZNF385B;IKBKE;FNIP2;MAP3K5;TP73
actin filament depolymerization (GO:0030042)	4/11	0.0480014	0.431923	0	0	3.71622	11.2844	GSN;WDR1;MICAL1;MICAL3
calcineurin-NFAT signaling cascade (GO:0033173)	4/11	0.0480014	0.431923	0	0	3.71622	11.2844	NFAT5;PPP3CB;NFATC3;NFATC2
columnar/cuboidal epithelial cell differentiation (GO:0002065)	4/11	0.0480014	0.431923	0	0	3.71622	11.2844	PYY;FGF8;CDX2;GATA4
enteric nervous system development (GO:0048484)	4/11	0.0480014	0.431923	0	0	3.71622	11.2844	GDNF;ARX;PHOX2B;PHOX2A
hematopoietic stem cell proliferation (GO:0071425)	4/11	0.0480014	0.431923	0	0	3.71622	11.2844	SFRP2;MECOM;ETV6;RUNX1
insulin-like growth factor receptor signaling pathway (GO:0048009)	4/11	0.0480014	0.431923	0	0	3.71622	11.2844	GIGYF1;IRS1;IGF1;IGF1R
metanephric mesenchyme development (GO:0072075)	4/11	0.0480014	0.431923	0	0	3.71622	11.2844	WT1;OSR1;TCF21;PAX2
monocyte differentiation (GO:0030224)	4/11	0.0480014	0.431923	0	0	3.71622	11.2844	CSF1R;MT1G;MYH9;PPARG
negative regulation of bone remodeling (GO:0046851)	4/11	0.0480014	0.431923	0	0	3.71622	11.2844	CALCA;SFRP1;UBASH3B;TNFAIP3
negative regulation of homotypic cell-cell adhesion (GO:0034111)	4/11	0.0480014	0.431923	0	0	3.71622	11.2844	ADAMTS18;CD9;ALOX12;PRKG1
negative regulation of intracellular estrogen receptor signaling pathway (GO:0033147)	4/11	0.0480014	0.431923	0	0	3.71622	11.2844	VPS18;ISL1;ZNF366;STRN3
positive regulation of bone resorption (GO:0045780)	4/11	0.0480014	0.431923	0	0	3.71622	11.2844	SYK;ADAM8;PRKCA;TNFRSF11A
positive regulation of chondrocyte differentiation (GO:0032332)	4/11	0.0480014	0.431923	0	0	3.71622	11.2844	ACVRL1;ZBTB16;BMPR1B;GDF6
positive regulation of triglyceride biosynthetic process (GO:0010867)	4/11	0.0480014	0.431923	0	0	3.71622	11.2844	SCARB1;SREBF1;SLC27A1;LDLR
regulation of biosynthetic process (GO:0009889)	4/11	0.0480014	0.431923	0	0	3.71622	11.2844	ALOX5;GSTP1;UCP1;SNCA
regulation of calcium ion transmembrane transport via high voltage-gated calcium channel (GO:1902514)	4/11	0.0480014	0.431923	0	0	3.71622	11.2844	CACNG6;CACNB2;BIN1;NOS1AP
regulation of inclusion body assembly (GO:0090083)	4/11	0.0480014	0.431923	0	0	3.71622	11.2844	DNAJB6;DNAJA4;SACS;SNCAIP
regulation of phospholipase activity (GO:0010517)	4/11	0.0480014	0.431923	0	0	3.71622	11.2844	PDPK1;FGFR2;FGFR1;SNCA
response to prostaglandin E (GO:0034695)	4/11	0.0480014	0.431923	0	0	3.71622	11.2844	SFRP1;TNFSF4;CCR7;ADCY6
regulation of vesicle-mediated transport (GO:0060627)	19/96	0.0487829	0.438146	0	0	1.6073	4.85464	NRP1;SCARB1;USP7;RAB5C;SYK;HIP1R;CPLX1;SYT7;STXBP5L;RIMS2;FGR;HCK;INPP5F;FES;RAB12;PACSIN3;RAB5A;RAB8B;PACSIN1
regulation of synapse organization (GO:0050807)	7/26	0.0492437	0.438174	0	0	2.39702	7.21737	EPHA4;MEF2C;SLITRK2;WNT3A;SLITRK4;YWHAZ;MDGA1
regulation of focal adhesion assembly (GO:0051893)	12/54	0.0494562	0.438174	0	0	1.85994	5.59222	ACVRL1;NRP1;SFRP1;LDB1;LIMCH1;FAM107A;THY1;EFNA5;PHLDB2;CORO1C;SLC9A1;S100A10
lymphocyte differentiation (GO:0030098)	17/84	0.0500757	0.438174	0	0	1.65246	4.94783	TPD52;HDAC4;VCAM1;PIK3CD;GATA3;HDAC9;RELB;LYL1;HHEX;KLF6;NFIL3;CLCF1;RABL3;PLCG2;TOX;JAK3;ZBTB7A
apical junction assembly (GO:0043297)	13/60	0.0502751	0.438174	0	0	1.80074	5.38465	WDR1;TBCD;GRHL2;MPP7;CLDN6;CLDN10;CLDN5;PARD6B;PARD6A;POF1B;CLDN7;ESAM;CRB3
cellular protein catabolic process (GO:0044257)	13/60	0.0502751	0.438174	0	0	1.80074	5.38465	CPA2;GZMA;CLTC;CTSZ;PCSK9;TCIRG1;UBE2G2;ADAMTS12;PISD;RAB12;CAPN2;SPATA18;AP2M1
regulation of actin cytoskeleton reorganization (GO:2000249)	9/37	0.0502814	0.438174	0	0	2.09176	6.25463	CSF1R;NRP1;PDGFRA;HCK;ABI3;FES;SEMA3E;ESAM;IQGAP2
cell morphogenesis involved in differentiation (GO:0000904)	15/72	0.0507113	0.438174	0	0	1.71355	5.10914	NRP1;LAMA5;MEF2C;LAMC3;PXN;TBCD;LAMB1;SRCIN1;GRHL2;PKHD1;RELN;POF1B;PARVG;RILPL1;TYRO3
negative regulation of inflammatory response (GO:0050728)	37/212	0.0513514	0.438174	0	0	1.37875	4.09358	GPR25;CALCA;VIPR2;MVK;GSTP1;ADCY4;TNFAIP3;FURIN;GATA3;PTH1R;GPR84;ADCY8;ADCY6;PTHLH;HTR6;ALOX5;PLCG2;PTGDR;DRD5;LHCGR;PTGIS;SYK;ADIPOQ;GPR31;APOA1;IGF1;ISL1;TSHR;FGR;POMC;HCK;MFHAS1;MC1R;ADM2;TYRO3;MYH9;PPARG
endocardial cushion development (GO:0003197)	6/21	0.0514199	0.438174	0	0	2.6021	7.72234	ACVRL1;HEYL;FOXF1;GATA4;ISL1;TBX2
negative regulation of ion transmembrane transporter activity (GO:0032413)	6/21	0.0514199	0.438174	0	0	2.6021	7.72234	CAB39;EPO;OSR1;PRKCE;HECW1;PCSK9
sensory perception of pain (GO:0019233)	6/21	0.0514199	0.438174	0	0	2.6021	7.72234	TRPA1;CHRNA4;CCL2;PROK2;PRDM12;PTGES
stress granule assembly (GO:0034063)	6/21	0.0514199	0.438174	0	0	2.6021	7.72234	DDX6;DYNC1H1;GRB7;ATXN2;CIRBP;MAPT
zinc ion transport (GO:0006829)	6/21	0.0514199	0.438174	0	0	2.6021	7.72234	SLC39A11;SLC30A1;SLC30A10;SLC39A2;SLC39A14;SLC39A1
heme catabolic process (GO:0042167)	5/16	0.0517532	0.438174	0	0	2.95651	8.75502	ABCC2;AMBP;GSTA1;UGT1A4;HMOX2
negative regulation of platelet activation (GO:0010544)	5/16	0.0517532	0.438174	0	0	2.95651	8.75502	PDGFRA;ADAMTS18;CD9;ALOX12;PRKG1
neuron cell-cell adhesion (GO:0007158)	5/16	0.0517532	0.438174	0	0	2.95651	8.75502	NRXN3;NRXN2;CNTN4;NCAM2;ASTN2
odontogenesis of dentin-containing tooth (GO:0042475)	5/16	0.0517532	0.438174	0	0	2.95651	8.75502	TBX1;WNT6;ANKRD11;MSX1;GLI2
porphyrin-containing compound catabolic process (GO:0006787)	5/16	0.0517532	0.438174	0	0	2.95651	8.75502	ABCC2;AMBP;GSTA1;UGT1A4;HMOX2
positive regulation of alpha-beta T cell proliferation (GO:0046641)	5/16	0.0517532	0.438174	0	0	2.95651	8.75502	SYK;CD81;TNFSF4;IL18;HLA-E
regulation of cellular carbohydrate metabolic process (GO:0010675)	5/16	0.0517532	0.438174	0	0	2.95651	8.75502	SCARB2;ADIPOQ;PDK4;FOXK2;FOXK1
cellular response to organonitrogen compound (GO:0071417)	20/103	0.0523569	0.438174	0	0	1.56963	4.6299	MEF2C;IGFBP5;PDE2A;TSHR;SSH1;RPTOR;DIAPH1;SFRP1;LARP1;CDH1;WT1;KCNQ1;P2RY2;RRAGD;CAPN2;RAPGEF1;SH3BP4;SLIT2;CFTR;HCN2
anion transport (GO:0006820)	10/43	0.0530285	0.438174	0	0	1.97221	5.79222	SLC13A3;LRRC8C;SLC26A8;LRRC8D;SLC17A7;SLC17A8;SLC13A5;SLC26A4;LRRC8E;SLC22A11
heart looping (GO:0001947)	10/43	0.0530285	0.438174	0	0	1.97221	5.79222	EOMES;NDRG4;MEF2C;HAND1;IHH;GATA4;FOXN4;TBR1;NKX2-5;TBX2
myofibril assembly (GO:0030239)	10/43	0.0530285	0.438174	0	0	1.97221	5.79222	TMOD1;PDGFRA;OBSCN;WDR1;MYL2;TNNT2;LMOD1;ANKRD1;OBSL1;TTN
positive regulation of T cell differentiation (GO:0045582)	10/43	0.0530285	0.438174	0	0	1.97221	5.79222	SOCS1;ZMIZ1;TNFSF4;LEF1;IHH;ADAM8;GATA3;HLA-G;GLI3;GLI2
regulation of cell-cell adhesion (GO:0022407)	10/43	0.0530285	0.438174	0	0	1.97221	5.79222	PKHD1;MAGI1;FUT7;CDH1;SIRPG;ADAM8;SPINT2;EFNA5;MDGA1;GTPBP4
regulation of cell-substrate adhesion (GO:0010810)	10/43	0.0530285	0.438174	0	0	1.97221	5.79222	VIT;PKHD1;PTPRO;PDPN;GCNT2;TBCD;MYADM;THY1;NPNT;CORO1C
potassium ion transport (GO:0006813)	23/122	0.0530442	0.438174	0	0	1.51366	4.44505	KCNH3;KCNJ5;KCNK10;KCNB1;KCNIP2;KCNJ12;KCNC3;HPN;KCNAB1;TMEM175;SLC9A1;SLC9A2;KCNQ1;KCNS3;KCNMA1;KCNQ4;KCNN1;KCNQ5;KCNN2;KCNN4;KCNJ1;HCN2;KCNK3
calcium ion homeostasis (GO:0055074)	19/97	0.0533732	0.438174	0	0	1.5866	4.64944	GCM2;TFAP2B;CCL11;ATP2B4;HTR2C;SLC30A1;ATP2B2;HTR2A;PTH1R;SLC8A2;GRIN1;PKHD1;CYP27B1;CXCL12;VAPB;STC2;CCL1;DRD5;SNCA
glycosaminoglycan biosynthetic process (GO:0006024)	19/97	0.0533732	0.438174	0	0	1.5866	4.64944	CSGALNACT1;CHST6;HS3ST3A1;LUM;ABCC5;XYLT1;KERA;HS6ST2;BCAN;VCAN;B3GNT7;HAS1;UST;GCNT2;GPC3;HAS3;CSPG4;AGRN;CHST3
positive regulation of transport (GO:0051050)	18/91	0.0543039	0.438174	0	0	1.6059	4.67825	DYNC1H1;ANXA2;SLC11A1;SIRPG;HIP1R;APOA1;RAB27A;CYBA;ACSL3;TULP1;SYNGR3;GATA2;RXRA;TFR2;FLOT1;GPC3;SGK1;SNCA
sensory perception of sound (GO:0007605)	18/91	0.0543039	0.438174	0	0	1.6059	4.67825	TBX1;SPTBN4;WDR1;HPN;TIMM13;PAX3;DCDC2;ATP2B2;TMC2;COL1A1;COL2A1;KCNQ1;MYO3A;CDH23;MYH14;ROR1;SLC26A4;SLC26A5
cardiac muscle tissue morphogenesis (GO:0055008)	8/32	0.0547241	0.438174	0	0	2.16892	6.3017	MYL2;TNNT2;HAND1;ANKRD1;NKX2-5;ISL1;FGFR2;TTN
endodermal cell differentiation (GO:0035987)	8/32	0.0547241	0.438174	0	0	2.16892	6.3017	COL4A2;MMP15;COL12A1;CTR9;COL6A1;LAMB1;INHBA;ITGA5
negative regulation of developmental growth (GO:0048640)	8/32	0.0547241	0.438174	0	0	2.16892	6.3017	RTN4R;CDKN1A;CDKN1B;PTPRS;TRIM46;DIP2B;NKD1;SLC6A4
regulation of cell morphogenesis (GO:0022604)	8/32	0.0547241	0.438174	0	0	2.16892	6.3017	FMNL2;PDPN;EFNA5;CAMSAP1;CD44;ZNF135;BCL9L;SH3D19
antigen processing and presentation of endogenous peptide antigen via MHC class I via ER pathway (GO:0002484)	3/7	0.0547436	0.438174	0	0	4.87655	14.1668	HLA-F;HLA-G;HLA-E
antigen processing and presentation of endogenous peptide antigen via MHC class I via ER pathway, TAP-independent (GO:0002486)	3/7	0.0547436	0.438174	0	0	4.87655	14.1668	HLA-F;HLA-G;HLA-E
cellular response to prostaglandin E stimulus (GO:0071380)	3/7	0.0547436	0.438174	0	0	4.87655	14.1668	SFRP1;TNFSF4;ADCY6
detection of molecule of bacterial origin (GO:0032490)	3/7	0.0547436	0.438174	0	0	4.87655	14.1668	SCARB1;LY96;TLR4
epithelial cell differentiation involved in kidney development (GO:0035850)	3/7	0.0547436	0.438174	0	0	4.87655	14.1668	MEF2C;SALL1;PAX2
glutamine transport (GO:0006868)	3/7	0.0547436	0.438174	0	0	4.87655	14.1668	SLC38A1;SLC38A3;SLC38A5
hyaluronan biosynthetic process (GO:0030213)	3/7	0.0547436	0.438174	0	0	4.87655	14.1668	ABCC5;HAS1;HAS3
hypotonic response (GO:0006971)	3/7	0.0547436	0.438174	0	0	4.87655	14.1668	SLC12A5;CAB39;SLC4A11
metanephric nephron tubule development (GO:0072234)	3/7	0.0547436	0.438174	0	0	4.87655	14.1668	OSR1;PAX2;POU3F3
negative regulation of membrane protein ectodomain proteolysis (GO:0051045)	3/7	0.0547436	0.438174	0	0	4.87655	14.1668	TIMP2;TIMP3;TIMP4
negative regulation of MyD88-independent toll-like receptor signaling pathway (GO:0034128)	3/7	0.0547436	0.438174	0	0	4.87655	14.1668	LY96;CD14;TLR4
positive regulation of catecholamine secretion (GO:0033605)	3/7	0.0547436	0.438174	0	0	4.87655	14.1668	GDNF;KCNB1;STX1A
positive regulation of epithelial tube formation (GO:1905278)	3/7	0.0547436	0.438174	0	0	4.87655	14.1668	GDNF;PIK3CD;GATA3
positive regulation of fibroblast apoptotic process (GO:2000271)	3/7	0.0547436	0.438174	0	0	4.87655	14.1668	SFRP1;STK17A;TP63
positive regulation of lamellipodium morphogenesis (GO:2000394)	3/7	0.0547436	0.438174	0	0	4.87655	14.1668	ENPP2;RREB1;CORO1C
positive regulation of lipopolysaccharide-mediated signaling pathway (GO:0031666)	3/7	0.0547436	0.438174	0	0	4.87655	14.1668	CD180;LY96;PRKCA
positive regulation of natural killer cell cytokine production (GO:0002729)	3/7	0.0547436	0.438174	0	0	4.87655	14.1668	HLA-F;HLA-G;HLA-E
positive regulation of phospholipid biosynthetic process (GO:0071073)	3/7	0.0547436	0.438174	0	0	4.87655	14.1668	HTR2C;ACSL3;HTR2A
regulation of calcidiol 1-monooxygenase activity (GO:0060558)	3/7	0.0547436	0.438174	0	0	4.87655	14.1668	CYP27B1;GFI1;NFKB1
regulation of CD8-positive, alpha-beta T cell differentiation (GO:0043376)	3/7	0.0547436	0.438174	0	0	4.87655	14.1668	SOCS1;RUNX3;RUNX1
regulation of cGMP-mediated signaling (GO:0010752)	3/7	0.0547436	0.438174	0	0	4.87655	14.1668	PDE10A;PDE2A;RUNDC3A
regulation of glial cell apoptotic process (GO:0034350)	3/7	0.0547436	0.438174	0	0	4.87655	14.1668	PRKCH;CCL2;PRKCA
regulation of mesenchymal stem cell differentiation (GO:2000739)	3/7	0.0547436	0.438174	0	0	4.87655	14.1668	PDGFRA;SLC4A11;LTBP3
regulation of morphogenesis of an epithelium (GO:1905330)	3/7	0.0547436	0.438174	0	0	4.87655	14.1668	RNF207;ADAMTS12;FOXP1
regulation of natural killer cell cytokine production (GO:0002727)	3/7	0.0547436	0.438174	0	0	4.87655	14.1668	HLA-F;HLA-G;HLA-E
sinoatrial node development (GO:0003163)	3/7	0.0547436	0.438174	0	0	4.87655	14.1668	GJB6;SHOX2;TBX18
skin morphogenesis (GO:0043589)	3/7	0.0547436	0.438174	0	0	4.87655	14.1668	COL1A1;ITGB4;ITGA6
synaptic transmission, dopaminergic (GO:0001963)	3/7	0.0547436	0.438174	0	0	4.87655	14.1668	SLC6A3;DRD5;SNCA
T cell apoptotic process (GO:0070231)	3/7	0.0547436	0.438174	0	0	4.87655	14.1668	FAS;CLC;GLI3
white fat cell differentiation (GO:0050872)	3/7	0.0547436	0.438174	0	0	4.87655	14.1668	PER2;CTBP2;PPARG
negative regulation of cell projection organization (GO:0031345)	11/49	0.0548168	0.438174	0	0	1.88414	5.47109	RTN4R;EPHA4;STX1B;PTPRS;WNT3A;GFI1;PTPRO;CRMP1;CBFA2T2;ADCY6;ITM2C
regulation of cytosolic calcium ion concentration (GO:0051480)	27/148	0.0549751	0.438719	0	0	1.45417	4.21837	CALCA;CACNA1A;LPAR2;CACNA1C;ADCY8;SLC8A2;TBXA2R;WBP2NL;CDH23;PLCE1;PROK2;CCR7;CCL1;S1PR3;TAC1;CCR4;CMKLR1;PTGDR;PDGFRA;TRPC5;SMAD3;ATP2B4;ATP2B2;HCRTR2;KISS1;DLG4;HRC
positive regulation of protein kinase B signaling (GO:0051897)	29/161	0.0553491	0.440919	0	0	1.4319	4.14406	CD86;IRS1;PIK3CD;GATA3;IGF1R;FGF8;ERBB3;ERBB4;FAM110C;GCNT2;CCR7;TNFAIP8L3;PDGFRA;KL;TCF7L2;F10;PDPK1;IL18;GAB2;NRG2;MFHAS1;KITLG;PINK1;MC1R;FGF18;ADAM8;FGFR2;FGF10;FGFR1
cation transport (GO:0006812)	31/174	0.0554318	0.440919	0	0	1.41308	4.08747	SLC22A4;CATSPER4;SLC6A3;SLC8A2;SLC22A16;SLC22A18;KCNN1;KCNN2;KCNN4;SLC39A1;KCNJ1;RHBG;SLC38A5;SLC18A2;CHRNB1;KCNH3;KCNJ5;KCNIP2;KCNJ12;SLC11A2;SLC4A11;KCNAB1;GRIN1;SCNN1G;KCNS3;KCNMA1;KCNQ4;RHCG;SGK1;KCNK3;CNGB1
cellular response to insulin stimulus (GO:0032869)	24/129	0.0557782	0.44295	0	0	1.48926	4.29856	GRB7;SLC27A1;ATP6V1G2;PKLR;IRS1;SHC1;PDPK1;ADIPOQ;PCSK9;INHBB;TCIRG1;OTOP1;SLC39A14;HDAC9;FOXO1;GCK;IGF1R;KAT2B;RAB31;RAB12;PDK4;PPARG;LPIN3;RAB8B
regulation of blood vessel endothelial cell migration (GO:0043535)	12/55	0.0558824	0.443055	0	0	1.81658	5.23994	ACVRL1;STAT5A;ANGPT4;MEF2C;PDPK1;FGF18;ATP2B4;PRKCA;PPARG;GATA2;ETS1;FGFR1
regulation of DNA-templated transcription, initiation (GO:2000142)	13/61	0.0563989	0.446422	0	0	1.76312	5.06951	MED1;CSF1R;TCF7L2;CDKN1A;LEF1;MITF;MED27;RUNX2;NFKB1;TNRC6C;CDK8;MED13;CCND1
negative regulation of multicellular organismal process (GO:0051241)	37/214	0.0576803	0.455086	0	0	1.36301	3.88844	FOXA1;DLX1;DLX2;LAMA4;HPN;PTPRO;NPR3;GATA3;HDAC9;HOXC10;ROBO1;SLC6A4;CORO1C;SPRED3;WNT11;RAB11FIP5;MEF2C;SLC11A1;PLCL1;ADIPOQ;PLCL2;CIDEA;ATP2B4;APOA1;MCC;TBX5;GRHL2;TBX18;SFRP1;SFRP2;SYT11;NOVA2;IL17D;TLR4;NEUROG1;FOXA2;ASB1
positive regulation of GTPase activity (GO:0043547)	37/214	0.0576803	0.455086	0	0	1.36301	3.88844	RTN4R;CCL11;DOCK9;CCDC125;DOCK8;RASGRF1;RAP1GDS1;FZD10;THY1;SIPA1L2;RAP1GAP;CORO1C;ABR;WNT11;TBC1D14;CCL2;CCR7;CCL1;EVI5L;TBC1D22B;S100A10;RGS7;NTRK1;RABGAP1L;RALBP1;TBC1D8;TIAM2;NET1;TIAM1;TBCK;SFRP1;ALS2;TBC1D5;RAPGEF1;ITGA6;AGRN;RAPGEF6
negative regulation of apoptotic process (GO:0043066)	77/485	0.0577975	0.455273	0	0	1.23272	3.51426	TNFAIP8;CITED1;FMN2;UBE2Z;IFIT3;SH3RF1;IGF1R;COMP;PDK4;PROK2;MED1;MEF2C;PRKCH;KDM2B;OSR1;PLAUR;PRKCA;ISL1;YWHAZ;PAX2;POU3F3;HCK;TOX3;SFRP1;TMBIM4;PAX7;TYRO3;ADAM8;ITGA5;SQSTM1;CD44;LTF;LTK;BHLHB9;SHC1;GSTP1;HPN;LEF1;GATA4;ALOX12;SLC30A10;ASCL1;FOXO1;HSPD1;PKHD1;BCL2L10;RNF213;WNT11;DNAJB6;ERBB3;PDPN;CCL2;NKX2-5;SNCA;NTRK1;TBX1;ANGPT4;NTRK2;CD74;TFAP2B;EGR3;TSLP;CBX4;CIDEA;DHCR24;IGF1;POU4F1;NFKB1;TNFRSF10D;PINK1;GDNF;WT1;CLCF1;BCL2;FAS;UBE2O;CRLF1
cellular calcium ion homeostasis (GO:0006874)	25/136	0.05836	0.457733	0	0	1.4675	4.16935	GCM2;CALCA;CCL11;HTR2C;HTR2A;PTH1R;ADCY8;SLC8A2;PKHD1;STC2;WBP2NL;CDH23;ANXA6;CCL1;DRD5;TRPC5;ATP2B4;SLC30A1;ATP2B2;HCRTR2;CXCL12;PACS2;VAPB;BCL2;HRC
negative regulation of endothelial cell migration (GO:0010596)	9/38	0.0583919	0.457733	0	0	2.01952	5.7366	ACVRL1;ANGPT4;MEF2C;DNAJA4;ATP2B4;PTPRM;PPARG;SLIT2;ADAMTS9
response to cAMP (GO:0051591)	9/38	0.0583919	0.457733	0	0	2.01952	5.7366	DUOX1;CITED1;IGFBP5;WT1;KCNQ1;PDE2A;RAPGEF1;CFTR;HCN2
monovalent inorganic cation homeostasis (GO:0055067)	7/27	0.059108	0.46038	0	0	2.27704	6.44035	TFAP2B;SCNN1G;SLC12A5;PDK4;SLC26A4;SLC12A8;SLC9A1
negative regulation of protein polymerization (GO:0032272)	7/27	0.059108	0.46038	0	0	2.27704	6.44035	HIP1R;TBCD;MYADM;SLIT2;SSH2;SNCA;SSH1
positive regulation of toll-like receptor signaling pathway (GO:0034123)	7/27	0.059108	0.46038	0	0	2.27704	6.44035	MFHAS1;FLOT1;WDFY1;CYBA;TLR5;TIRAP;LTF
regulation of cell junction assembly (GO:1901888)	7/27	0.059108	0.46038	0	0	2.27704	6.44035	CLDN5;MEF2C;PRKCH;FLOT1;RAPGEF1;RUNX1;CRB3
cellular response to fibroblast growth factor stimulus (GO:0044344)	18/92	0.059433	0.4607	0	0	1.58411	4.47179	TRIM71;TBX1;KL;EGR3;GALNT3;FGFRL1;SFRP1;FGF8;ESRP2;ESRP1;POLR2C;HNRNPF;FGF18;CCL2;CD44;FGFR2;FGF10;FGFR1
regulation of lipid metabolic process (GO:0019216)	18/92	0.059433	0.4607	0	0	1.58411	4.47179	MED1;SREBF1;MVK;HMGCS1;PRKAG2;LSS;ACACA;NCOR2;SQLE;RXRA;SCD;FASN;TNFAIP8L3;MVD;PPARG;CCDC3;DHCR7;FDFT1
regulation of peptidyl-tyrosine phosphorylation (GO:0050730)	18/92	0.059433	0.4607	0	0	1.58411	4.47179	NRP1;ANGPT4;CD74;CD81;IGF1;EFNA5;THBS4;SFRP1;SFRP2;RELN;ENPP2;PLCG2;CSPG4;ARHGEF2;ITGA5;IL6R;CD44;FGF10
positive regulation of potassium ion transmembrane transport (GO:1901381)	10/44	0.0607512	0.468291	0	0	1.91409	5.3613	KCNJ5;KCNIP2;KCNJ12;KCNQ1;KCNMA1;NOS1AP;WNK4;KCNN1;KCNN2;KCNN4
response to amyloid-beta (GO:1904645)	10/44	0.0607512	0.468291	0	0	1.91409	5.3613	NTRK1;EPHA4;VCAM1;CACNA1B;CACNA1A;IGF1;TLR6;TLR4;IGF1R;GRIN1
neuron development (GO:0048666)	26/143	0.0607971	0.468291	0	0	1.44798	4.05465	CNTNAP2;ATP8A2;RASGRF1;PTPRM;STMN4;PRDM12;ASCL1;CAMSAP1;GLI2;ATCAY;MAP4;NTRK2;MEF2C;SRRM4;TBCD;LAMB1;RUNX3;POU4F1;PHOX2B;RUNX1;ISL2;GDNF;CNTN4;MAPT;INSM1;VSX1
nitrogen compound transport (GO:0071705)	26/143	0.0607971	0.468291	0	0	1.44798	4.05465	SCARB2;SLC22A4;SLC22A5;SLC7A14;SLC6A3;SLC6A4;SLC7A3;PDPN;LRRC8D;SLC15A3;SLC38A3;RHBG;SLC38A5;SLC18A2;SLC38A4;CUBN;RALBP1;SLC38A1;AMN;ABCC2;SLC11A1;SLC6A15;SLC7A4;SLC5A7;MYH9;RHCG
peptidyl-serine modification (GO:0018209)	30/169	0.0610798	0.469726	0	0	1.40664	3.93237	DYRK3;MAST4;CAB39;MAST3;CAMK2A;PRKX;STK4;TTBK1;MGAT5B;STK32B;IKBKE;MARK2;MAP4K1;PRKCH;GALNT3;PDPK1;PRKCE;PRKCA;VRK1;CSNK1E;VRK2;HIPK2;PINK1;LATS2;SBK1;MAPKAPK5;SGK3;PKN1;MAP3K13;SGK1
positive regulation of cellular metabolic process (GO:0031325)	20/105	0.0619551	0.473698	0	0	1.53252	4.26247	RAB1A;CDKN1A;ANXA2;WNT3A;ADIPOQ;HPN;PCSK9;APOA1;GATA3;INHBA;ACACA;RNF41;ACLY;INPP5F;TBC1D5;FASN;PPARG;IFNAR1;EIF4G1;SNCA
actin polymerization or depolymerization (GO:0008154)	11/50	0.062153	0.473698	0	0	1.83572	5.09992	SVIL;DIAPH1;PSTPIP1;GSN;WDR1;MICAL1;FAM107A;MICAL3;VILL;AIF1;GAS7
amino acid transport (GO:0006865)	11/50	0.062153	0.473698	0	0	1.83572	5.09992	SLC7A4;SLC38A1;SLC6A15;PDPN;SLC7A14;SH3BP4;SLC38A11;SLC38A3;SLC38A5;SLC7A3;SLC38A4
regulation of cellular component movement (GO:0051270)	11/50	0.062153	0.473698	0	0	1.83572	5.09992	PKHD1;DIAPH1;ERBB3;INPP5F;ERBB4;FES;PDPN;CD9;NRG2;PKN1;ETS1
positive regulation of macromolecule metabolic process (GO:0010604)	62/384	0.0624594	0.473698	0	0	1.2568	3.4854	CITED1;PRKAG1;PCSK9;PIK3CD;ETS1;ROBO1;RIMS2;FGF8;AMH;HOXA5;MED1;OSR2;MEF2C;ANXA2;SLC11A1;TESC;OSR1;PAX6;MITF;WNT16;POU3F3;NR5A1;ACTA2;CLDN5;ACTA1;TBC1D5;HAND2;RNF207;NOS1AP;TLR6;VSTM2A;TLR4;HPN;LEF1;GATA2;TTBK1;TTN;WNT6;WNT11;INPP5F;PLCG2;WNT3;SNCA;CD74;NTRK2;GSN;SMAD3;WNT3A;PDE2A;RAB27A;IGF1;INHBA;POU4F1;BMP7;CTCFL;TNRC6C;WT1;DNAJA4;ADM2;FGF18;HOXD3;FGF10
interferon-gamma-mediated signaling pathway (GO:0060333)	14/68	0.0627687	0.473698	0	0	1.68782	4.6724	VCAM1;IFNGR2;CAMK2A;IFI30;HLA-F;HLA-G;HLA-E;HCK;IRF2;HLA-DPB1;TRIM26;IRF5;TRIM31;CD44
tight junction assembly (GO:0120192)	12/56	0.0628456	0.473698	0	0	1.77519	4.91209	CLDN6;CLDN10;CLDN5;PARD6B;PARD6A;POF1B;CLDN7;TBCD;ESAM;GRHL2;MPP7;CRB3
regulation of neurogenesis (GO:0050767)	13/62	0.0630073	0.473698	0	0	1.72704	4.77441	BHLHB9;CCL11;HELT;WNT3A;PAX6;ASCL1;ASCL2;PER2;HEYL;RASSF10;BHLHE40;HES3;WNT3
response to retinoic acid (GO:0032526)	13/62	0.0630073	0.473698	0	0	1.72704	4.77441	TBX1;RARG;LTK;WNT3A;TESC;FZD10;ASCL1;PAX2;WNT6;RXRA;WNT11;RARA;WNT3
fatty-acyl-CoA metabolic process (GO:0035337)	6/22	0.0630114	0.473698	0	0	2.43933	6.74338	ACLY;SCD;FASN;ACSL3;PPT2;ACACA
female gonad development (GO:0008585)	6/22	0.0630114	0.473698	0	0	2.43933	6.74338	NR5A1;LHCGR;ZFP42;INHBB;COL9A3;INHBA
negative regulation of phosphate metabolic process (GO:0045936)	6/22	0.0630114	0.473698	0	0	2.43933	6.74338	CDKN1C;CDA;CDKN1A;CDKN1B;INHBA;BMP7
osteoclast differentiation (GO:0030316)	6/22	0.0630114	0.473698	0	0	2.43933	6.74338	CSF1R;SBNO2;ANXA2;GAB2;TNFRSF11A;FOXP1
regulation of voltage-gated calcium channel activity (GO:1901385)	6/22	0.0630114	0.473698	0	0	2.43933	6.74338	CACNB2;CACNB4;AHNAK;HPCA;NOS1AP;PDE4B
actin filament bundle assembly (GO:0051017)	8/33	0.0641256	0.473698	0	0	2.08205	5.7192	LIMA1;MICAL1;FAM107A;FSCN1;NEDD9;PLS3;ESPN;AIF1
actin filament bundle organization (GO:0061572)	8/33	0.0641256	0.473698	0	0	2.08205	5.7192	LIMA1;MICAL1;FAM107A;FSCN1;NEDD9;PLS3;ESPN;AIF1
regulation of sprouting angiogenesis (GO:1903670)	8/33	0.0641256	0.473698	0	0	2.08205	5.7192	BMPER;PDPK1;S100A1;ALOX5;FGF18;ITGA5;ADAMTS9;EPN2
calcineurin-mediated signaling (GO:0097720)	4/12	0.0646129	0.473698	0	0	3.2515	8.90697	NFAT5;PPP3CB;NFATC3;NFATC2
calcium ion-regulated exocytosis of neurotransmitter (GO:0048791)	4/12	0.0646129	0.473698	0	0	3.2515	8.90697	RIMS2;SYT5;SYT8;SYT7
cellular response to thyroid hormone stimulus (GO:0097067)	4/12	0.0646129	0.473698	0	0	3.2515	8.90697	MED1;THRB;KLF9;LMO2
dermatan sulfate biosynthetic process (GO:0030208)	4/12	0.0646129	0.473698	0	0	3.2515	8.90697	BCAN;VCAN;UST;CSPG4
endoplasmic reticulum membrane organization (GO:0090158)	4/12	0.0646129	0.473698	0	0	3.2515	8.90697	VAPB;ATL1;ATL2;STX18
eye photoreceptor cell differentiation (GO:0001754)	4/12	0.0646129	0.473698	0	0	3.2515	8.90697	TULP1;PROM1;NKD1;SDK2
hemidesmosome assembly (GO:0031581)	4/12	0.0646129	0.473698	0	0	3.2515	8.90697	DST;ITGB4;ITGA6;LAMC2
negative regulation of receptor internalization (GO:0002091)	4/12	0.0646129	0.473698	0	0	3.2515	8.90697	NECAB2;ATXN2;DLG4;RIN3
negative regulation of vascular permeability (GO:0043116)	4/12	0.0646129	0.473698	0	0	3.2515	8.90697	CLDN5;DDAH1;PDE2A;SLIT2
P-body assembly (GO:0033962)	4/12	0.0646129	0.473698	0	0	3.2515	8.90697	DDX6;DYNC1H1;ATXN2;LIMD1
regulation of axon regeneration (GO:0048679)	4/12	0.0646129	0.473698	0	0	3.2515	8.90697	RTN4R;EPHA4;PTPRS;INPP5F
regulation of plasminogen activation (GO:0010755)	4/12	0.0646129	0.473698	0	0	3.2515	8.90697	CTSZ;HPN;ENO1;RUNX1
regulation of vascular associated smooth muscle cell migration (GO:1904752)	4/12	0.0646129	0.473698	0	0	3.2515	8.90697	MEF2C;IGFBP5;ADIPOQ;PRKG1
thyroid hormone generation (GO:0006590)	4/12	0.0646129	0.473698	0	0	3.2515	8.90697	DUOX1;FOXE1;DIO1;DIO2
regulation of angiogenesis (GO:0045765)	35/203	0.0654793	0.474042	0	0	1.35808	3.70216	PTPRM;PIK3CD;TNFAIP3;GATA4;SEMA3E;GATA2;ETS1;THBS4;HHEX;BMPER;ALOX5;CYP1B1;PROK2;HOXA5;GTF2I;ANGPT4;PTGIS;PDPK1;ATP2B4;FOXJ2;PRKCA;HLA-G;ISL1;RUNX1;HIPK2;CLDN5;SMOC2;SFRP1;EFNA3;SFRP2;COL4A2;ADM2;ADAM12;FGF18;PPARG
acyl-CoA biosynthetic process (GO:0071616)	5/17	0.0655362	0.474042	0	0	2.70998	7.3851	ACLY;SCD;FASN;PPT2;ACACA
aorta morphogenesis (GO:0035909)	5/17	0.0655362	0.474042	0	0	2.70998	7.3851	ACVRL1;TBX1;TFAP2B;ADAMTS9;TBX2
pharyngeal system development (GO:0060037)	5/17	0.0655362	0.474042	0	0	2.70998	7.3851	TBX1;GATA3;NKX2-5;BMP7;ISL1
positive regulation of regulated secretory pathway (GO:1903307)	5/17	0.0655362	0.474042	0	0	2.70998	7.3851	CACNA1I;KCNB1;RAB27A;CACNA1H;STX1A
positive regulation of smooth muscle cell migration (GO:0014911)	5/17	0.0655362	0.474042	0	0	2.70998	7.3851	NRP1;IGFBP5;IGF1;AIF1;S100A11
positive regulation of stem cell differentiation (GO:2000738)	5/17	0.0655362	0.474042	0	0	2.70998	7.3851	GATA4;LTBP3;TBX5;NKX2-5;RBM24
purine ribonucleotide transport (GO:0015868)	5/17	0.0655362	0.474042	0	0	2.70998	7.3851	ABCC5;LRRC8C;LRRC8D;SLC25A42;LRRC8E
pyrimidine-containing compound catabolic process (GO:0072529)	5/17	0.0655362	0.474042	0	0	2.70998	7.3851	DPYSL5;DPYSL2;DPYD;CRMP1;UPB1
negative regulation of angiogenesis (GO:0016525)	17/87	0.0662481	0.47848	0	0	1.58137	4.29238	ANGPT4;ATP2B4;FOXJ2;PTPRM;SEMA3E;HLA-G;THBS4;EPN2;CLDN5;HHEX;EFNA3;COL4A2;ALOX5;PPARG;ADAMTS9;HOXA5;GTF2I
cellular response to oxidative stress (GO:0034599)	23/125	0.0666197	0.47974	0	0	1.46888	3.97885	PDGFRA;DAPK1;TXNRD2;GSTP1;PXN;GSR;UCP1;SLC4A11;CYBA;VRK2;WNT16;PRDX6;AIF1;FOXO1;ETV5;CRYGD;PINK1;ALDH3B1;NOX4;NOX5;MAPT;STX2;SNCA
regulation of protein secretion (GO:0050708)	23/125	0.0666197	0.47974	0	0	1.46888	3.97885	TFAP2B;FGA;KCNB1;ITPR1;CACNA1A;SLC2A2;FRMD4A;PRKCA;CACNA1C;IGF1;SYT7;GCK;TTN;STXBP5L;PER2;PPP3CB;ALOX5;KCNS3;ANKRD1;ADAM8;SERGEF;STX1A;EXPH5
positive regulation of developmental process (GO:0051094)	31/177	0.0668988	0.481039	0	0	1.3838	3.74259	DLX1;DLX2;CORO1C;FGF8;RELN;LMNA;DAG1;ENPP2;OTX2;RREB1;PACSIN1;RALBP1;ZBTB16;RBM19;ISL1;BMP7;PAX2;POU4F2;PINK1;BMP1;GDNF;DLG4;WT1;DLG5;LHX1;INSM1;BMPR1B;MAP3K13;PHLDB2;FGFR1;FOXA2
endothelial cell migration (GO:0043542)	9/39	0.0672968	0.483187	0	0	1.95209	5.26798	NRP1;STARD13;EGR3;S100A2;PXN;CYP1B1;MYH9;PRKX;LGALS8
integrin-mediated signaling pathway (GO:0007229)	15/75	0.0685983	0.491806	0	0	1.62759	4.36111	NRP1;LAMA5;DST;SYK;ITGB4;ITGA2;APOA1;NEDD9;THY1;PRAM1;FGR;HCK;ITGA11;MYH9;ITGA5
calcium ion import (GO:0070509)	7/28	0.0701009	0.499704	0	0	2.16848	5.76344	CACNA1I;CACNB2;CACNA1B;CACNA1A;CACNA1C;CACNA1F;CACNA1H
cellular zinc ion homeostasis (GO:0006882)	7/28	0.0701009	0.499704	0	0	2.16848	5.76344	MT1A;MT1M;SLC39A10;MT1G;SLC30A1;SLC30A10;SLC39A14
positive regulation of cell communication (GO:0010647)	7/28	0.0701009	0.499704	0	0	2.16848	5.76344	RIMS2;DLG4;CLSTN1;ADIPOQ;NMU;GATA3;GRIK2
neuropeptide signaling pathway (GO:0007218)	13/63	0.0701105	0.499704	0	0	1.6924	4.49786	SORT1;NXPH4;SORCS1;GPR84;SORCS2;LTB4R;MCHR2;HCRTR2;PYY;LTB4R2;NMU;PNOC;GPR149
potassium ion transmembrane transport (GO:0071805)	25/139	0.0720481	0.512015	0	0	1.42863	3.75791	KCNE4;KCNC3;HPN;SLC9A1;KCNN1;KCNN2;KCNN4;KCNJ1;SLC12A8;KCNH3;KCNJ5;SLC12A5;KCNK10;KCNB1;KCNIP2;KCNJ12;KCNAB1;TMEM175;SLC9A2;KCNQ1;KCNS3;KCNQ4;KCNQ5;HCN2;KCNK3
regulation of cellular component organization (GO:0051128)	25/139	0.0720481	0.512015	0	0	1.42863	3.75791	RAB5C;FAM107A;LTBP4;WFDC1;TMEM97;RPTOR;NCLN;SLITRK2;SLITRK4;PLCE1;PACSIN3;PACSIN1;WNT3A;HIP1R;TMC8;SNCAIP;IRGM;NET1;PINK1;NRG3;RAPGEF1;SGK3;INSM1;SGK1;RAB5A
positive regulation of neuron projection development (GO:0010976)	17/88	0.0723438	0.513367	0	0	1.559	4.09445	SCARB2;NTRK1;NTRK2;LTK;NDRG4;BHLHB9;CBFA2T2;BMP7;RELN;FES;RAPGEF1;ITGA6;ROR1;TOX;SCN1B;MARK2;PACSIN1
positive regulation of signal transduction (GO:0009967)	42/252	0.0738861	0.523548	0	0	1.30404	3.39732	NECAB2;NRP1;MAML2;CTBP2;IRS1;IHH;LY96;TNFAIP3;GATA3;ROBO1;RIMS2;CYP27B1;ESM1;HHEX;RELN;SALL1;ZMIZ1;RSPO1;TP63;CD74;PTGIS;TSLP;ADIPOQ;CD180;DCDC2;PRKCA;IGF1;SLC39A14;GRIN1;EPN2;ERN1;STX1B;KAT2B;SMOC2;SFRP1;DLG4;RAB34;DLG5;FAS;MAML3;ITGA5;FGFR2
regulation of cell adhesion (GO:0030155)	24/133	0.0744428	0.52605	0	0	1.43427	3.72585	ACVRL1;EPHA4;TESC;TNFRSF18;CHRD;IL18;PRKCA;C2CD4B;PRKX;EFNA5;FUT2;PKHD1;NUAK1;TMEM102;FUT7;CXCL12;ERBB3;FES;MYADM;PLXNA2;ADAM8;CCR7;TGFBI;PLXNA4
negative regulation of blood vessel endothelial cell migration (GO:0043537)	8/34	0.0744685	0.52605	0	0	2.00185	5.19956	ACVRL1;ANGPT4;MEF2C;STARD13;TBXA2R;MMRN2;ATP2B4;PPARG
chloride transport (GO:0006821)	15/76	0.0753889	0.52605	0	0	1.60082	4.13826	GABRP;TTYH3;SLC12A5;TTYH1;GABRA5;GABRA3;ANO9;ANO4;CLCN1;BEST1;CLCN6;SLC26A8;GABRD;SLC12A8;CFTR
blood vessel endothelial cell migration (GO:0043534)	6/23	0.0760135	0.52605	0	0	2.29571	5.91569	NRP1;EGR3;MYH9;SLIT2;EPHB4;ROBO1
positive regulation of cholesterol efflux (GO:0010875)	6/23	0.0760135	0.52605	0	0	2.29571	5.91569	RXRA;ADIPOQ;APOA1;PPARG;ABCA8;PLTP
regulation of interferon-gamma-mediated signaling pathway (GO:0060334)	6/23	0.0760135	0.52605	0	0	2.29571	5.91569	SOCS1;IFNGR2;NLRC5;PPARG;OTOP1;IRGM
regulation of toll-like receptor 4 signaling pathway (GO:0034143)	6/23	0.0760135	0.52605	0	0	2.29571	5.91569	MFHAS1;FLOT1;WDFY1;TNFAIP3;TIRAP;LTF
response to nutrient levels (GO:0031667)	6/23	0.0760135	0.52605	0	0	2.29571	5.91569	RPTOR;KCNB1;FAM107A;UCP1;CD68;EIF4G1
carbohydrate homeostasis (GO:0033500)	14/70	0.0766741	0.52605	0	0	1.62735	4.17936	TCF7L2;TFAP2B;IRS1;KCNB1;ADIPOQ;PAX6;PYGL;ADCY8;GCK;IGF1R;ALOX5;CRY2;PDK4;PPARG
sterol metabolic process (GO:0016125)	14/70	0.0766741	0.52605	0	0	1.62735	4.17936	ABCA1;ABCA5;PRKAG2;APOA1;CYP7B1;SULT2B1;CH25H;SQLE;CYP26B1;CYP26C1;RXRA;CYP21A2;CYP1B1;DHCR7
bone development (GO:0060348)	9/40	0.0770074	0.52605	0	0	1.88901	4.84314	AKAP13;OSR2;CYP26B1;FGF8;LRP5;PLS3;RPL13;FGFR2;LTF
digestive tract development (GO:0048565)	9/40	0.0770074	0.52605	0	0	1.88901	4.84314	PYY;SALL1;CDX2;FOXF1;RARB;GATA4;GLI3;FGFR2;GLI2
fatty acid derivative biosynthetic process (GO:1901570)	9/40	0.0770074	0.52605	0	0	1.88901	4.84314	ACLY;BDH1;SCD;ALOX5;FASN;ALOX12;PPT2;AACS;ACACA
positive regulation of ossification (GO:0045778)	9/40	0.0770074	0.52605	0	0	1.88901	4.84314	FBN2;KL;OSR2;MEF2C;ALOX5;OSR1;ZBTB16;BMPR1B;BMP7
regulation of sodium ion transmembrane transporter activity (GO:2000649)	9/40	0.0770074	0.52605	0	0	1.88901	4.84314	OSR1;PRKCE;HECW1;WNK4;PCSK9;FXYD7;FXYD5;UTRN;SCN1B
myeloid cell differentiation (GO:0030099)	11/52	0.0786728	0.52605	0	0	1.74597	4.43906	MFHAS1;DYRK3;EPO;TAL1;ZBTB16;PRKX;INHBA;JAK3;TIRAP;RUNX1;HIPK2
antigen processing and presentation of exogenous peptide antigen via MHC class I, TAP-independent (GO:0002480)	3/8	0.079102	0.52605	0	0	3.90101	9.89694	HLA-F;HLA-G;HLA-E
brown fat cell differentiation (GO:0050873)	3/8	0.079102	0.52605	0	0	3.90101	9.89694	ADIPOQ;PRDM16;UCP1
cardiac muscle hypertrophy (GO:0003300)	3/8	0.079102	0.52605	0	0	3.90101	9.89694	HDAC4;INPP5F;TTN
cellular response to angiotensin (GO:1904385)	3/8	0.079102	0.52605	0	0	3.90101	9.89694	CAMK2A;SLC30A10;NFKB1
cellular response to potassium ion (GO:0035865)	3/8	0.079102	0.52605	0	0	3.90101	9.89694	DLG2;DLG4;CACNA1H
histone H2A-K119 monoubiquitination (GO:0036353)	3/8	0.079102	0.52605	0	0	3.90101	9.89694	PCGF6;PCGF3;PCGF1
immunological synapse formation (GO:0001771)	3/8	0.079102	0.52605	0	0	3.90101	9.89694	CD6;CD81;CCR7
kidney mesenchyme development (GO:0072074)	3/8	0.079102	0.52605	0	0	3.90101	9.89694	WT1;OSR1;PAX2
monoamine transport (GO:0015844)	3/8	0.079102	0.52605	0	0	3.90101	9.89694	SLC18A2;SLC6A3;SLC6A4
negative regulation of glial cell apoptotic process (GO:0034351)	3/8	0.079102	0.52605	0	0	3.90101	9.89694	PRKCH;CCL2;PRKCA
negative regulation of keratinocyte proliferation (GO:0010839)	3/8	0.079102	0.52605	0	0	3.90101	9.89694	MED1;KLF9;FGFR2
negative regulation of muscle cell apoptotic process (GO:0010656)	3/8	0.079102	0.52605	0	0	3.90101	9.89694	ALOX12;IGF1;BMP7
neurotransmitter receptor diffusion trapping (GO:0099628)	3/8	0.079102	0.52605	0	0	3.90101	9.89694	CACNG7;CACNG8;DLG4
neurotransmitter reuptake (GO:0098810)	3/8	0.079102	0.52605	0	0	3.90101	9.89694	SLC29A1;SLC29A2;SLC6A4
positive regulation of astrocyte differentiation (GO:0048711)	3/8	0.079102	0.52605	0	0	3.90101	9.89694	BIN1;CLCF1;TTBK1
positive regulation of muscle contraction (GO:0045933)	3/8	0.079102	0.52605	0	0	3.90101	9.89694	NMU;PROK2;ENO1
positive regulation of myeloid cell apoptotic process (GO:0033034)	3/8	0.079102	0.52605	0	0	3.90101	9.89694	MEF2C;ADIPOQ;PIK3CD
postsynaptic neurotransmitter receptor diffusion trapping (GO:0098970)	3/8	0.079102	0.52605	0	0	3.90101	9.89694	CACNG7;CACNG8;DLG4
regulation of alpha-beta T cell differentiation (GO:0046637)	3/8	0.079102	0.52605	0	0	3.90101	9.89694	IHH;GLI3;SH3RF1
regulation of CD8-positive, alpha-beta T cell proliferation (GO:2000564)	3/8	0.079102	0.52605	0	0	3.90101	9.89694	SH3RF1;HLA-E;MAPK8IP1
regulation of establishment of protein localization to mitochondrion (GO:1903747)	3/8	0.079102	0.52605	0	0	3.90101	9.89694	SREBF1;PINK1;MAPT
regulation of MyD88-independent toll-like receptor signaling pathway (GO:0034127)	3/8	0.079102	0.52605	0	0	3.90101	9.89694	LY96;CD14;TLR4
regulation of oxidative stress-induced neuron death (GO:1903203)	3/8	0.079102	0.52605	0	0	3.90101	9.89694	PINK1;TLR6;TLR4
regulation of vascular wound healing (GO:0061043)	3/8	0.079102	0.52605	0	0	3.90101	9.89694	SMOC2;ALOX5;TNFAIP3
response to potassium ion (GO:0035864)	3/8	0.079102	0.52605	0	0	3.90101	9.89694	DLG2;DLG4;CACNA1H
spleen development (GO:0048536)	3/8	0.079102	0.52605	0	0	3.90101	9.89694	TCF21;NKX2-5;PITX2
stress-induced premature senescence (GO:0090400)	3/8	0.079102	0.52605	0	0	3.90101	9.89694	CDKN1A;MAPKAPK5;WNT16
sulfur amino acid biosynthetic process (GO:0000097)	3/8	0.079102	0.52605	0	0	3.90101	9.89694	MTRR;CBS;MTHFR
TORC1 signaling (GO:0038202)	3/8	0.079102	0.52605	0	0	3.90101	9.89694	RPTOR;LARP1;CLEC16A
cellular response to interferon-gamma (GO:0071346)	22/121	0.0794276	0.527494	0	0	1.4473	3.66588	VCAM1;CCL11;DAPK1;IFNGR2;CAMK2A;AQP4;IFI30;HLA-F;HLA-G;AIF1;HLA-E;HCK;IRF2;HLA-DPB1;CCL2;TRIM26;IRF5;CCL1;TRIM31;TLR4;CD44;GBP4
glycoprotein biosynthetic process (GO:0009101)	16/83	0.0807499	0.530306	0	0	1.55467	3.91217	CSGALNACT1;CANT1;ST8SIA1;ST8SIA2;XYLT1;IGF1;FUT2;B3GNT8;FUT7;B3GNT7;B3GNT5;GCNT2;ST8SIA4;BMPR1B;GAL3ST3;GAL3ST4
adenine nucleotide transport (GO:0051503)	5/18	0.0811582	0.530306	0	0	2.50137	6.28183	ABCC5;LRRC8C;LRRC8D;SLC25A42;LRRC8E
carbohydrate derivative transport (GO:1901264)	5/18	0.0811582	0.530306	0	0	2.50137	6.28183	SCARB1;SLC15A3;SLC29A1;PLTP;SLC29A2
cell migration involved in sprouting angiogenesis (GO:0002042)	5/18	0.0811582	0.530306	0	0	2.50137	6.28183	NRP1;EGR3;SLIT2;EPHB4;ROBO1
negative regulation of tumor necrosis factor-mediated signaling pathway (GO:0010804)	5/18	0.0811582	0.530306	0	0	2.50137	6.28183	GSTP1;ADIPOQ;APOA1;CCDC3;RFFL
positive regulation of cartilage development (GO:0061036)	5/18	0.0811582	0.530306	0	0	2.50137	6.28183	ACVRL1;BMP1;ZBTB16;GDF6;BMPR1B
positive regulation of excitatory postsynaptic potential (GO:2000463)	5/18	0.0811582	0.530306	0	0	2.50137	6.28183	RIMS2;STX1B;RELN;DLG4;GRIN1
positive regulation of nitric-oxide synthase activity (GO:0051000)	5/18	0.0811582	0.530306	0	0	2.50137	6.28183	SCARB1;FCER2;S100A1;NPR3;NOS1AP
regulation of cartilage development (GO:0061035)	5/18	0.0811582	0.530306	0	0	2.50137	6.28183	BMP1;WNT11;ZBTB16;BMPR1B;PTHLH
regulation of fatty acid metabolic process (GO:0019217)	5/18	0.0811582	0.530306	0	0	2.50137	6.28183	ADIPOQ;PDK4;PRKAG2;PPARG;UGT1A8
regulation of vascular endothelial cell proliferation (GO:1905562)	5/18	0.0811582	0.530306	0	0	2.50137	6.28183	MEF2C;PDPK1;CCL2;PPARG;FGFR1
synaptic transmission, glutamatergic (GO:0035249)	5/18	0.0811582	0.530306	0	0	2.50137	6.28183	GRID1;GRIK3;SLC17A7;GRIK2;SLC17A8
cellular response to molecule of bacterial origin (GO:0071219)	21/115	0.0820124	0.534012	0	0	1.45487	3.63846	CD86;MEF2C;FZD5;GFI1;NFKBIL1;GSTP1;CD180;CTR9;LY96;TNFAIP3;IRGM;NFKB1;TIRAP;SBNO2;TNFSF4;ANKRD1;PDE4B;CCL2;CD14;CD68;TLR4
intrinsic apoptotic signaling pathway in response to endoplasmic reticulum stress (GO:0070059)	7/29	0.0822278	0.534012	0	0	2.0698	5.17089	ERN1;ERN2;ITPR1;BCL2;TNFRSF10B;BBC3;MAP3K5
MyD88-dependent toll-like receptor signaling pathway (GO:0002755)	7/29	0.0822278	0.534012	0	0	2.0698	5.17089	LY96;CD14;TLR6;TLR5;TLR4;TIRAP;HSPD1
regulation of neuronal synaptic plasticity (GO:0048168)	7/29	0.0822278	0.534012	0	0	2.0698	5.17089	DLG4;CAMK2A;GRIK2;SHISA9;RAB5A;PPFIA3;SLC8A2
cellular response to interleukin-15 (GO:0071350)	4/13	0.0838096	0.534012	0	0	2.89006	7.16505	STAT5A;STAT5B;SHC1;JAK3
dermatan sulfate metabolic process (GO:0030205)	4/13	0.0838096	0.534012	0	0	2.89006	7.16505	BCAN;VCAN;UST;CSPG4
endochondral bone morphogenesis (GO:0060350)	4/13	0.0838096	0.534012	0	0	2.89006	7.16505	MEF2C;COL13A1;DLX5;BMPR1B
interleukin-15-mediated signaling pathway (GO:0035723)	4/13	0.0838096	0.534012	0	0	2.89006	7.16505	STAT5A;STAT5B;SHC1;JAK3
negative regulation of macrophage derived foam cell differentiation (GO:0010745)	4/13	0.0838096	0.534012	0	0	2.89006	7.16505	ABCA1;ABCA5;ADIPOQ;PPARG
plasma membrane tubulation (GO:0097320)	4/13	0.0838096	0.534012	0	0	2.89006	7.16505	BIN2;PACSIN3;WHAMM;PACSIN1
positive regulation of calcium ion-dependent exocytosis (GO:0045956)	4/13	0.0838096	0.534012	0	0	2.89006	7.16505	CACNA1I;KCNB1;CACNA1H;STX1A
positive regulation of cell aging (GO:0090343)	4/13	0.0838096	0.534012	0	0	2.89006	7.16505	ARG2;ABI3;LMNA;HLA-G
positive regulation of cellular carbohydrate metabolic process (GO:0010676)	4/13	0.0838096	0.534012	0	0	2.89006	7.16505	IRS1;PRKCE;PTH1R;SNCA
positive regulation of transporter activity (GO:0032411)	4/13	0.0838096	0.534012	0	0	2.89006	7.16505	RXRA;ADIPOQ;SYNGR3;SGK1
regulation of autophagosome maturation (GO:1901096)	4/13	0.0838096	0.534012	0	0	2.89006	7.16505	FYCO1;CALCOCO2;CLEC16A;IRGM
regulation of short-term neuronal synaptic plasticity (GO:0048172)	4/13	0.0838096	0.534012	0	0	2.89006	7.16505	GRIK2;SHISA9;PPFIA3;SLC8A2
regulation of T cell differentiation in thymus (GO:0033081)	4/13	0.0838096	0.534012	0	0	2.89006	7.16505	IHH;ADAM8;TOX;GLI2
response to iron ion (GO:0010039)	4/13	0.0838096	0.534012	0	0	2.89006	7.16505	TFR2;SLC11A2;BCL2;SNCA
spinal cord development (GO:0021510)	4/13	0.0838096	0.534012	0	0	2.89006	7.16505	VIT;RELN;DBX1;GLI2
cholesterol homeostasis (GO:0042632)	14/71	0.0843191	0.535855	0	0	1.59871	3.95385	ABCA1;SCARB1;ABCG5;ABCA5;IL18;LRP5;PCSK9;APOA1;TMEM97;CYP7B1;HDAC9;LIMA1;MALL;LDLR
response to metal ion (GO:0010038)	14/71	0.0843191	0.535855	0	0	1.59871	3.95385	FGA;HVCN1;SLC11A2;CRIP1;NDRG1;TTN;MT1A;TFR2;TNNT2;KCNMA1;BCL2;MAPT;SNCB;SNCA
positive regulation of protein phosphorylation (GO:0001934)	59/371	0.0847875	0.53813	0	0	1.23362	3.0441	ACVRL1;NRP1;CDKN1A;CD81;PRKAG1;PRKAG2;KNDC1;RPTOR;RASSF2;FGF8;CCND1;ENPP2;FLOT1;CCR7;RSPO1;IL6R;RALBP1;LIMCH1;ADIPOQ;PLAUR;SFRP2;ALS2;MTCP1;ARHGEF2;TNIK;ITGA5;CD44;CSF1R;CAB39;EFNA5;STK4;THBS4;RELN;ERBB4;PLCG2;FNIP2;SNCA;NTRK1;TBX1;CD74;ANGPT4;NTRK2;RBPMS;WNT3A;ATP2B4;INHBB;IGF1;INHBA;GDF6;BMP7;IRGM;GDF7;PINK1;FGF18;FAS;CDK2AP1;CSPG4;EIF4G1;FGF10
cellular response to cytokine stimulus (GO:0071345)	75/482	0.0852826	0.540567	0	0	1.2028	2.96103	CD86;CNTFR;CDKN1A;IL1RN;CDKN1B;DOCK8;PIK3CD;AQP4;SOX2;CCND1;GRAP2;ANKRD1;CCR7;JAK3;IL6R;PTGIS;SYK;DAPK1;IFNGR2;IL1R2;IL18;GAB2;TYK2;OXSR1;OSMR;NPNT;YWHAZ;FCER2;HCK;SFRP1;RAPGEF1;FSCN1;IRF5;ARHGEF2;TLR4;STX1A;IFNAR1;CSF1R;NFAT5;LAMA5;CCL11;SELPLG;SHC1;MAOA;LEF1;GATA3;ADAMTS12;AIF1;FOXO1;DUOX1;SBNO2;SOCS1;ALOX5;INPP5D;NDN;CCL2;CCL1;GBP4;IL12RB2;STAT5A;STAT5B;SMAD3;VCAM1;PDE2A;UBE2G2;POU4F1;IRGM;POU4F2;NFKB1;POMC;CXCL12;CLCF1;BCL2;NANOG;CRLF1
negative regulation of protein kinase activity (GO:0006469)	17/90	0.0856277	0.541874	0	0	1.51611	3.72623	CDKN1C;CDKN1A;CDKN1B;PDPK1;GSTP1;MVP;PTPRO;LRP5;PRKAG2;THY1;SRCIN1;CORO1C;DBNDD2;UBASH3B;SH3BP5;YWHAG;SNCA
response to estrogen (GO:0043627)	8/35	0.0857578	0.541874	0	0	1.9276	4.73462	CYP27B1;SFRP1;CITED1;WBP2;NCOA4;RARA;GATA3;ZNF366
regulation of RNA metabolic process (GO:0051252)	13/65	0.0858311	0.541874	0	0	1.62712	3.99518	MED1;SRRM4;AHNAK;AHNAK2;MITF;PCBP3;ESRP2;ESRP1;HNRNPF;NOVA2;RBM12B;IGF2BP3;IGF2BP2
DNA-templated transcription, initiation (GO:0006352)	29/168	0.085934	0.541874	0	0	1.35924	3.33581	GTF2A1;RARG;THRB;MAML2;GTF2B;NR1I2;NR2E1;HDAC9;RXRA;POLR2C;NRBF2;TEAD1;TEAD4;MED1;ESRRG;POLRMT;MED27;GTF2H3;TBX5;NCOR2;NR5A1;KAT2B;NR5A2;NR6A1;TBPL2;RARA;RARB;PPARG;MAML3
MAPK cascade (GO:0000165)	49/303	0.0869344	0.547473	0	0	1.25795	3.07267	IRS1;RASGRF1;FGF8;RASGEF1A;MAP3K8;JAK3;MAP3K5;DUSP5;PDGFRA;MEF2C;KSR1;IL18;APOA1;NRG2;GFRA3;DUSP6;MRAS;RASA3;TNIK;SPTBN4;SHC3;SHC1;CAMK2A;RASAL1;RASGRP3;PSMB7;PSMB2;ERBB3;ERBB4;CCL2;MBP;SPTBN1;KL;ICMT;IGF1;POU4F2;NFKB1;GRIN1;KITLG;DLG2;DLG3;GDNF;DLG4;FGF18;RGL3;RGL2;FGFR2;FGF10;FGFR1
epithelial cell migration (GO:0010631)	9/41	0.0875287	0.549793	0	0	1.82987	4.45718	NANOS1;NRP1;STARD13;ZEB2;S100A2;PXN;CYP1B1;PRKX;PKN1
positive regulation of biomineral tissue development (GO:0070169)	9/41	0.0875287	0.549793	0	0	1.82987	4.45718	FBN2;WNT6;KL;OSR2;MEF2C;ALOX5;OSR1;BMPR1B;BMP7
heart morphogenesis (GO:0003007)	11/53	0.0878709	0.549901	0	0	1.7043	4.14467	ACVRL1;TBX1;HEYL;FGF8;ANKRD1;NKX2-5;ISL1;TBX19;EPHB4;TTN;TBX2
vascular transport (GO:0010232)	16/84	0.0879674	0.549901	0	0	1.53172	3.72328	SLC27A1;SLC13A3;SLC38A1;ABCC2;SLC22A5;ABCC5;ATP2B4;SLC2A3;AVPR1A;SLC5A3;SLC8A2;SLC7A3;SLC29A1;SLC38A3;SLC38A5;SLC29A2
determination of heart left/right asymmetry (GO:0061371)	10/47	0.0881106	0.549901	0	0	1.75859	4.27189	EOMES;NDRG4;MEF2C;HAND1;IHH;GATA4;FOXN4;TBR1;NKX2-5;TBX2
embryonic heart tube morphogenesis (GO:0003143)	10/47	0.0881106	0.549901	0	0	1.75859	4.27189	EOMES;NDRG4;MEF2C;HAND1;IHH;GATA4;FOXN4;TBR1;NKX2-5;TBX2
polyol metabolic process (GO:0019751)	10/47	0.0881106	0.549901	0	0	1.75859	4.27189	IPPK;INPP4A;ITPKB;INPP5A;INPP5D;PLCG2;PLCE1;PLCH2;SLC5A3;PLCD1
positive regulation of hydrolase activity (GO:0051345)	26/149	0.0901963	0.555722	0	0	1.37686	3.31241	RTN4R;CCL11;DOCK9;DOCK8;RASGRF1;RAP1GDS1;FZD10;THY1;RAP1GAP;WNT11;CCL2;CCL1;EVI5L;RGS7;S100A10;NTRK1;RALBP1;APOA1;NET1;SFRP1;PINK1;ALS2;RAPGEF1;ITGA6;AGRN;RAPGEF6
negative regulation of blood vessel morphogenesis (GO:2000181)	15/78	0.0902491	0.555722	0	0	1.54982	3.72759	ANGPT4;ATP2B4;FOXJ2;PTPRM;SEMA3E;HLA-G;THBS4;CLDN5;HHEX;EFNA3;COL4A2;ALOX5;PPARG;HOXA5;GTF2I
axon extension (GO:0048675)	6/24	0.0904133	0.555722	0	0	2.16804	5.2106	NRP1;NRP2;PPP3CB;AUTS2;SEMA3F;SLIT2
canonical glycolysis (GO:0061621)	6/24	0.0904133	0.555722	0	0	2.16804	5.2106	PKLR;FOXK2;FOXK1;ENO1;GCK;PFKP
cardiac muscle cell development (GO:0055013)	6/24	0.0904133	0.555722	0	0	2.16804	5.2106	PDGFRA;MYL2;SORBS2;NKX2-5;OBSL1;TTN
cholesterol efflux (GO:0033344)	6/24	0.0904133	0.555722	0	0	2.16804	5.2106	ABCA1;SCARB1;ABCG5;ABCA5;APOA1;ABCA8
extracellular matrix assembly (GO:0085029)	6/24	0.0904133	0.555722	0	0	2.16804	5.2106	TNXB;HAS1;PXDN;HAS3;LAMB1;LTBP3
glucose catabolic process to pyruvate (GO:0061718)	6/24	0.0904133	0.555722	0	0	2.16804	5.2106	PKLR;FOXK2;FOXK1;ENO1;GCK;PFKP
negative regulation of protein tyrosine kinase activity (GO:0061099)	6/24	0.0904133	0.555722	0	0	2.16804	5.2106	GPRC5A;MVP;SH3BP5;CBLC;THY1;SRCIN1
negative regulation of synaptic transmission (GO:0050805)	6/24	0.0904133	0.555722	0	0	2.16804	5.2106	PRRT1;SYT11;ADIPOQ;GRIK3;SLC30A1;SHANK2
positive regulation of viral life cycle (GO:1903902)	6/24	0.0904133	0.555722	0	0	2.16804	5.2106	DDB1;CD74;TYRO3;TMPRSS2;CLEC4G;TRIM11
regulation of monooxygenase activity (GO:0032768)	6/24	0.0904133	0.555722	0	0	2.16804	5.2106	POR;DDAH1;GDNF;NOS1AP;CYGB;SNCA
regulation of interleukin-6 production (GO:0032675)	20/110	0.0910824	0.559028	0	0	1.44696	3.46691	CD74;TSLP;SYK;TNFAIP3;CYBA;POU2F2;ISL1;AIF1;TIRAP;HSPD1;SYT11;TNFSF4;PLCG2;MBP;BPI;ARHGEF2;TLR6;IL17D;IL6R;TLR4
regulation of GTPase activity (GO:0043087)	32/189	0.0911808	0.559028	0	0	1.32801	3.18047	RTN4R;CCL11;DOCK9;DOCK8;RASGRF1;RAP1GDS1;FZD10;THY1;EFNA5;RAP1GAP;FGD6;WNT11;PLXNA2;CCL2;SH3BP4;CCL1;EVI5L;PLXNA4;PRKG1;RGS7;S100A10;NTRK1;EPHA4;NTRK2;RALBP1;NET1;SFRP1;ALS2;RAPGEF1;ITGA6;AGRN;RAPGEF6
extrinsic apoptotic signaling pathway (GO:0097191)	14/72	0.0924313	0.564562	0	0	1.57106	3.74114	SMAD3;PDPK1;SORT1;G0S2;TNFRSF10B;INHBA;RNF41;MLLT11;BCL2L10;IFI27;ERBB3;BCL2;FAS;IL6R
negative regulation of epithelial cell proliferation (GO:0050680)	14/72	0.0924313	0.564562	0	0	1.57106	3.74114	CDKN1C;MED1;HPN;PTPRM;GATA3;MCC;RUNX3;ROBO1;SOX2;SFRP1;SFRP2;ALOX5;KLF9;FGFR2
sterol homeostasis (GO:0055092)	14/72	0.0924313	0.564562	0	0	1.57106	3.74114	ABCA1;SCARB1;ABCG5;ABCA5;IL18;LRP5;PCSK9;APOA1;TMEM97;CYP7B1;HDAC9;LIMA1;MALL;LDLR
cellular component disassembly (GO:0022411)	13/66	0.0944575	0.575493	0	0	1.59633	3.7667	DYRK3;GSN;HTRA1;FURIN;ADAMTS4;BMP1;MMP15;BSG;CAPN2;FLOT1;TIMP2;ADAM8;CD44
extracellular matrix disassembly (GO:0022617)	13/66	0.0944575	0.575493	0	0	1.59633	3.7667	GSN;HPN;HTRA1;FURIN;ADAMTS4;BMP1;MMP15;BSG;CAPN2;FLOT1;TIMP2;ADAM8;CD44
Golgi to plasma membrane protein transport (GO:0043001)	7/30	0.095481	0.579553	0	0	1.97969	4.64995	ARFRP1;AMN;RAB31;SEC16A;RAB34;KIF13A;SPTBN1
positive regulation of B cell proliferation (GO:0030890)	7/30	0.095481	0.579553	0	0	1.97969	4.64995	CD74;MEF2C;CD81;CLCF1;BCL2;NFATC2;TIRAP
positive regulation of lipid kinase activity (GO:0090218)	7/30	0.095481	0.579553	0	0	1.97969	4.64995	FGR;PDGFRA;CD81;IRS1;CCR7;TNFAIP8L3;DGKZ
homophilic cell adhesion via plasma membrane adhesion molecules (GO:0007156)	12/60	0.0962497	0.582765	0	0	1.62688	3.80822	KIRREL3;IGSF11;SDK1;CDH1;BSG;PTPRM;EMB;CNTN4;OBSL1;PCDHA7;SDK2;ROBO1
Notch signaling pathway (GO:0007219)	12/60	0.0962497	0.582765	0	0	1.62688	3.80822	FCER2;KAT2B;HEYL;APH1B;MAML2;DTX1;SORBS2;MAML3;HOXD3;ASCL1;DTX4;HES3
regulation of inflammatory response to antigenic stimulus (GO:0002861)	24/137	0.0969674	0.586382	0	0	1.38318	3.22749	LHCGR;CALCA;GPR25;VIPR2;SYK;CD81;ADCY4;FURIN;GPR84;PTH1R;ADCY8;ADCY6;PTHLH;TSHR;FGR;POMC;HCK;HTR6;MC1R;ADM2;PLCG2;MYH9;PTGDR;DRD5
inorganic anion transport (GO:0015698)	11/54	0.0976979	0.588741	0	0	1.66457	3.87159	CLCN6;TTYH3;TTYH1;SLC11A1;SLC26A8;ANO9;SLC4A11;ANO4;SLC26A4;CLCN1;BEST1
regulation of Wnt signaling pathway (GO:0030111)	20/111	0.0978196	0.588741	0	0	1.43098	3.3265	WWOX;CITED1;CTNND2;CTNNBIP1;DCDC2;TNFAIP3;NKD1;RUNX1;TIAM1;SFRP1;HHEX;SALL1;SFRP2;DAAM2;GPC3;RSPO1;CDK14;FGFR2;MDFI;VGLL4
activation of adenylate cyclase activity (GO:0007190)	8/36	0.0979893	0.588741	0	0	1.85865	4.31744	LHCGR;ADORA3;ADCY4;ADCY8;LGR5;ADCY6;TSHR;DRD5
regulation of receptor internalization (GO:0002090)	8/36	0.0979893	0.588741	0	0	1.85865	4.31744	ATXN2;WNT3A;DLG4;TBC1D5;FLOT1;PCSK9;RIN3;RSPO1
Wnt signaling pathway, calcium modulating pathway (GO:0007223)	8/36	0.0979893	0.588741	0	0	1.85865	4.31744	GNAO1;TNRC6C;TCF7L2;PPP3CB;WNT11;FZD5;CAMK2A;LEF1
activin receptor signaling pathway (GO:0032924)	5/19	0.0985669	0.588741	0	0	2.32257	5.38144	SMAD3;INHBB;INHBA;GDF6;GDF7
fatty acid transmembrane transport (GO:1902001)	5/19	0.0985669	0.588741	0	0	2.32257	5.38144	CPT1A;SLC27A1;ABCD3;PRKAG2;ACACA
positive regulation of triglyceride metabolic process (GO:0090208)	5/19	0.0985669	0.588741	0	0	2.32257	5.38144	SCARB1;SREBF1;SLC27A1;APOA1;LDLR
regulation of epithelial cell differentiation (GO:0030856)	5/19	0.0985669	0.588741	0	0	2.32257	5.38144	OSR1;MAFG;PRKX;GATA3;AJAP1
response to fatty acid (GO:0070542)	5/19	0.0985669	0.588741	0	0	2.32257	5.38144	IRS1;SCD;UCP1;PDK4;FOXO1
calcium ion transmembrane import into cytosol (GO:0097553)	9/42	0.0988591	0.58904	0	0	1.77432	4.10588	ITPR1;PLCG2;ATP2B4;TRPV2;HTR2C;CCR7;HTR2A;SLC8A2;GRIN1
regulation of extrinsic apoptotic signaling pathway via death domain receptors (GO:1902041)	9/42	0.0988591	0.58904	0	0	1.77432	4.10588	SCRT2;FGA;SFRP1;TNFAIP3;TMC8;TNFRSF10B;FAS;ARHGEF2;RFFL
Wnt signaling pathway (GO:0016055)	17/92	0.100392	0.597363	0	0	1.47551	3.39172	TCF7L2;RARG;WNT10A;FZD5;WNT3A;LEF1;LRP5;FZD10;CSNK1E;WNT16;WNT6;SFRP1;SFRP2;WNT11;PLCG2;WNT3;BCL9L
regulation of Rho protein signal transduction (GO:0035023)	14/73	0.101013	0.597363	0	0	1.54434	3.54042	RTN4R;ABCA1;NRP1;RALBP1;STARD13;CCDC125;APOA1;ROBO1;NET1;AKAP13;ARHGEF3;ARHGEF2;SCAI;F2RL2
negative regulation of response to external stimulus (GO:0032102)	21/118	0.1012	0.597363	0	0	1.40963	3.22897	RTN4R;EPHA4;PTPRS;PTGIS;MVK;NFKBIL1;ADIPOQ;TRAFD1;TNFAIP3;APOA1;GPR31;GATA3;ISL1;AJAP1;MFHAS1;INPP5F;CD109;ALOX5;TYRO3;PPARG;LTF
regulation of protein phosphorylation (GO:0001932)	43/266	0.103454	0.597363	0	0	1.25678	2.85116	ROPN1B;SPTBN4;CSF1R;KNDC1;EFNA5;STK4;CORO1C;TTN;FGF8;SOCS1;BMPER;CCND1;ERBB4;NSD1;PIP5KL1;FLOT1;PLCE1;RSPO1;SLIT2;FNIP2;NTRK1;TBX1;CD74;NTRK2;RALBP1;LIMCH1;WNT3A;IGFBP3;ADIPOQ;PLAUR;PPP2R5C;BMP7;IRGM;FGR;PINK1;FGF18;HRC;MYADM;FAS;CDK2AP1;TNIK;INSM1;FGF10
transport across blood-brain barrier (GO:0150104)	16/86	0.103601	0.597363	0	0	1.48778	3.37311	SLC27A1;SLC13A3;SLC38A1;ABCC2;SLC22A5;ABCC5;ATP2B4;SLC2A3;AVPR1A;SLC5A3;SLC8A2;SLC7A3;SLC29A1;SLC38A3;SLC38A5;SLC29A2
organonitrogen compound biosynthetic process (GO:1901566)	27/158	0.10393	0.597363	0	0	1.34239	3.03922	SLC27A1;GSTP1;CHAT;MGST2;GSTT1;FURIN;SGPL1;ALDH3B1;ESD;GAL3ST4;GSTM4;ARG2;PCYT1B;ELOVL2;APOA1;INHBA;SGPP2;FA2H;PHOSPHO1;CPS1;VAPB;PAH;ACER3;GSTA1;NAGS;LPIN3;GSTM5
branching involved in blood vessel morphogenesis (GO:0001569)	4/14	0.105439	0.597363	0	0	2.6009	5.85104	NRP1;SFRP2;COL4A1;SEMA3E
cAMP metabolic process (GO:0046058)	4/14	0.105439	0.597363	0	0	2.6009	5.85104	ADCY4;ADCY8;ADCY6;PTHLH
genitalia development (GO:0048806)	4/14	0.105439	0.597363	0	0	2.6009	5.85104	LHCGR;FOXF2;WT1;NEUROG1
pancreas development (GO:0031016)	4/14	0.105439	0.597363	0	0	2.6009	5.85104	TCF7L2;FOXF1;NKX6-1;ISL1
positive regulation of lymphocyte migration (GO:2000403)	4/14	0.105439	0.597363	0	0	2.6009	5.85104	TMEM102;CXCL12;DOCK8;AIF1
positive regulation of protein-containing complex disassembly (GO:0043243)	4/14	0.105439	0.597363	0	0	2.6009	5.85104	FYCO1;CALCOCO2;IRGM;IGF1R
positive regulation of T-helper cell differentiation (GO:0045624)	4/14	0.105439	0.597363	0	0	2.6009	5.85104	CD86;TNFSF4;IL18;RARA
regulation of nitric-oxide synthase biosynthetic process (GO:0051769)	4/14	0.105439	0.597363	0	0	2.6009	5.85104	FCER2;GSTP1;CCL2;TLR4
regulation of retinoic acid receptor signaling pathway (GO:0048385)	4/14	0.105439	0.597363	0	0	2.6009	5.85104	CYP26B1;CYP26C1;CTBP2;DHRS3
synaptic membrane adhesion (GO:0099560)	4/14	0.105439	0.597363	0	0	2.6009	5.85104	PTPRS;SLITRK2;SLITRK1;LRRC4C
B cell differentiation (GO:0030183)	12/61	0.106009	0.597363	0	0	1.59359	3.57638	TPD52;HDAC4;LYL1;HHEX;KLF6;VCAM1;CLCF1;RABL3;PLCG2;JAK3;HDAC9;ZBTB7A
negative regulation of response to stimulus (GO:0048585)	12/61	0.106009	0.597363	0	0	1.59359	3.57638	UBASH3B;DDAH1;ERBB3;AMBP;IGFBP3;ALOX5;APOA1;THY1;SLIT2;SLC30A10;HLA-G;FOXA2
cardiac conduction system development (GO:0003161)	6/25	0.106179	0.597363	0	0	2.05382	4.60596	GJB6;SHOX2;GATA4;MSX1;NKX2-5;TBX18
glycolytic process through glucose-6-phosphate (GO:0061620)	6/25	0.106179	0.597363	0	0	2.05382	4.60596	PKLR;FOXK2;FOXK1;ENO1;GCK;PFKP
negative regulation of actin filament polymerization (GO:0030837)	6/25	0.106179	0.597363	0	0	2.05382	4.60596	GSN;HIP1R;MYADM;SLIT2;SSH2;SSH1
negative regulation of sequestering of calcium ion (GO:0051283)	6/25	0.106179	0.597363	0	0	2.05382	4.60596	ITPR1;ANXA6;PLCG2;HTR2C;CCR7;HTR2A
organophosphate ester transport (GO:0015748)	6/25	0.106179	0.597363	0	0	2.05382	4.60596	SCARB1;PITPNA;TNFAIP8L3;LDLR;PLTP;PITPNC1
receptor signaling pathway via STAT (GO:0097696)	6/25	0.106179	0.597363	0	0	2.05382	4.60596	STAT5A;STAT5B;CLCF1;CTR9;CCL2;IFNAR1
regulation of AMPA receptor activity (GO:2000311)	6/25	0.106179	0.597363	0	0	2.05382	4.60596	PRRT1;CACNG7;CACNG8;MEF2C;RELN;SHISA9
negative regulation of cellular process (GO:0048523)	86/566	0.106355	0.597363	0	0	1.16937	2.62052	ACVRL1;CDA;COL18A1;PTPRU;CDKN1A;RARG;CDKN1B;ATP8A2;EPO;TGFB1I1;GMNN;SIRPG;DYSF;WFDC1;ENO1;ETS1;IFIT3;ADORA3;FTH1;ANXA6;CYP1B1;TNFRSF8;TESC;IGFBP3;ADIPOQ;APOA1;PPP2R5C;WNT16;RUNX3;GTPBP4;RNF41;SULT2B1;KAT2B;SFRP1;SFRP2;ASTL;DDAH1;MYL2;MYH9;VGLL4;CTBP2;GATA3;NPAS2;PTHLH;PKHD1;CYP27B1;MNT;WNT11;ERBB3;SERTAD2;CLMN;ERBB4;GNG4;ALOX5;LMNA;PDPN;PLXNA2;SH3BP4;ZNF503;IGFBP7;MSX1;SLIT2;S100A11;PLXNA4;NTRK1;TBX1;APOBEC3D;TFAP2B;FER1L5;SMAD3;APOBEC3G;INHBA;TBX5;BMP7;POU4F2;HOPX;DLG3;WT1;SYT11;DLG5;BCL2;NOX4;SCGB3A1;CD9;INSM1;TGFBI
negative regulation of extrinsic apoptotic signaling pathway (GO:2001237)	15/80	0.106834	0.597363	0	0	1.50196	3.3591	FGA;TCF7L2;GSTP1;EYA4;TNFAIP3;TNFRSF10B;IGF1;SH3RF1;SCRT2;GDNF;BCL2;FAS;ITGA6;ARHGEF2;RFFL
positive regulation of cell adhesion (GO:0045785)	15/80	0.106834	0.597363	0	0	1.50196	3.3591	VIT;MAGI1;EPHA4;SYK;TNFRSF18;SIRPG;CHRD;PRKCA;NPNT;TMEM102;SFRP2;FUT7;CXCL12;CCR7;ADAM8
regulation of fat cell differentiation (GO:0045598)	15/80	0.106834	0.597363	0	0	1.50196	3.3591	FTO;SMAD3;ZBTB16;ADIPOQ;LRP5;GATA3;GATA2;FOXO1;SFRP1;SFRP2;SULT1E1;ALOX5;PPARG;ZFPM2;CMKLR1
regulation of organelle organization (GO:0033043)	15/80	0.106834	0.597363	0	0	1.50196	3.3591	SCARB2;STX18;PDE2A;CLEC16A;PDE4DIP;PISD;DIAPH1;ZEB2;EHD3;PINK1;SYT11;CAPN2;MAPT;SQSTM1;MARK2
adult heart development (GO:0007512)	3/9	0.10725	0.597363	0	0	3.25066	7.25738	HAND2;NKX2-5;MEF2D
bone cell development (GO:0098751)	3/9	0.10725	0.597363	0	0	3.25066	7.25738	MED1;ANXA2;FOXP1
cellular response to forskolin (GO:1904322)	3/9	0.10725	0.597363	0	0	3.25066	7.25738	ADCY8;ADCY6;CFTR
endochondral ossification (GO:0001958)	3/9	0.10725	0.597363	0	0	3.25066	7.25738	MEF2C;COL13A1;DLX5
hepoxilin biosynthetic process (GO:0051122)	3/9	0.10725	0.597363	0	0	3.25066	7.25738	ALOX5;GSTP1;ALOX12
hepoxilin metabolic process (GO:0051121)	3/9	0.10725	0.597363	0	0	3.25066	7.25738	ALOX5;GSTP1;ALOX12
intestinal cholesterol absorption (GO:0030299)	3/9	0.10725	0.597363	0	0	3.25066	7.25738	LIMA1;ABCG5;LDLR
intestinal epithelial cell differentiation (GO:0060575)	3/9	0.10725	0.597363	0	0	3.25066	7.25738	PYY;CDX2;GATA4
negative regulation of bone resorption (GO:0045779)	3/9	0.10725	0.597363	0	0	3.25066	7.25738	CALCA;UBASH3B;TNFAIP3
positive regulation of CD8-positive, alpha-beta T cell activation (GO:2001187)	3/9	0.10725	0.597363	0	0	3.25066	7.25738	RUNX3;HLA-E;RUNX1
positive regulation of extracellular matrix assembly (GO:1901203)	3/9	0.10725	0.597363	0	0	3.25066	7.25738	SMAD3;DAG1;PHLDB2
positive regulation of inositol phosphate biosynthetic process (GO:0060732)	3/9	0.10725	0.597363	0	0	3.25066	7.25738	LHCGR;PTH1R;SNCA
positive regulation of macrophage cytokine production (GO:0060907)	3/9	0.10725	0.597363	0	0	3.25066	7.25738	CD74;PLCG2;HLA-G
positive regulation of mast cell degranulation (GO:0043306)	3/9	0.10725	0.597363	0	0	3.25066	7.25738	FGR;SYK;GAB2
regulation of aspartic-type endopeptidase activity involved in amyloid precursor protein catabolic process (GO:1902959)	3/9	0.10725	0.597363	0	0	3.25066	7.25738	EPHA4;EFNA3;BIN1
regulation of CD8-positive, alpha-beta T cell activation (GO:2001185)	3/9	0.10725	0.597363	0	0	3.25066	7.25738	SH3RF1;HLA-E;MAPK8IP1
regulation of cell adhesion molecule production (GO:0060353)	3/9	0.10725	0.597363	0	0	3.25066	7.25738	FUT7;FLOT1;APOA1
regulation of cellular extravasation (GO:0002691)	3/9	0.10725	0.597363	0	0	3.25066	7.25738	FUT7;ADAM8;THY1
regulation of cellular response to oxidative stress (GO:1900407)	3/9	0.10725	0.597363	0	0	3.25066	7.25738	PINK1;ALOX5;BMP7
regulation of dendritic cell antigen processing and presentation (GO:0002604)	3/9	0.10725	0.597363	0	0	3.25066	7.25738	SLC11A1;CCR7;CD68
regulation of fibroblast apoptotic process (GO:2000269)	3/9	0.10725	0.597363	0	0	3.25066	7.25738	SFRP1;STK17A;TP63
regulation of gap junction assembly (GO:1903596)	3/9	0.10725	0.597363	0	0	3.25066	7.25738	CNTNAP2;IRX3;TBX5
regulation of mammary gland epithelial cell proliferation (GO:0033599)	3/9	0.10725	0.597363	0	0	3.25066	7.25738	GATA3;RREB1;ROBO1
response to forskolin (GO:1904321)	3/9	0.10725	0.597363	0	0	3.25066	7.25738	ADCY8;ADCY6;CFTR
response to vitamin D (GO:0033280)	3/9	0.10725	0.597363	0	0	3.25066	7.25738	CYP27B1;SFRP1;FES
sensory organ morphogenesis (GO:0090596)	3/9	0.10725	0.597363	0	0	3.25066	7.25738	TBX1;COL5A2;GLI3
T-helper 1 type immune response (GO:0042088)	3/9	0.10725	0.597363	0	0	3.25066	7.25738	LEF1;IL18;TLR4
actin filament organization (GO:0007015)	26/152	0.10793	0.600463	0	0	1.34385	2.99177	RHOBTB3;LMOD1;NEDD9;AIF1;CORO1C;TTN;EFS;MPRIP;POF1B;PLS3;VILL;WHAMM;GAS2L2;TMOD1;SVIL;GSN;NEBL;HIP1R;SHROOM3;SHROOM4;ACTA1;MYO15A;CORO6;FAT1;ELMO2;ARHGEF2
negative regulation of cytokine-mediated signaling pathway (GO:0001960)	11/55	0.108152	0.601008	0	0	1.62665	3.61802	IL1RN;GSTP1;ADIPOQ;NLRC5;APOA1;PPARG;SLIT2;OTOP1;CCDC3;RFFL;ROBO1
small GTPase mediated signal transduction (GO:0007264)	19/106	0.108662	0.603157	0	0	1.42172	3.15553	RALBP1;CDKN1A;SHC3;KSR1;SHC1;IGF1;RUNDC3A;RASGRP3;TIAM2;TIAM1;ABR;RASSF1;MRAS;GRAP2;PLCE1;MAPKAPK5;RREB1;RGL2;RAPGEF6
cellular response to cAMP (GO:0071320)	7/31	0.10984	0.603735	0	0	1.89709	4.19017	IGFBP5;WT1;KCNQ1;PDE2A;RAPGEF1;CFTR;HCN2
negative regulation of axon extension (GO:0030517)	7/31	0.10984	0.603735	0	0	1.89709	4.19017	RTN4R;PTPRS;SEMA3B;TRIM46;SEMA3E;SEMA3F;DIP2B
positive regulation of Rho protein signal transduction (GO:0035025)	7/31	0.10984	0.603735	0	0	1.89709	4.19017	RTN4R;NET1;AKAP13;ARHGEF3;APOA1;F2RL2;ROBO1
proteoglycan biosynthetic process (GO:0030166)	7/31	0.10984	0.603735	0	0	1.89709	4.19017	CSGALNACT1;CANT1;XYLT1;IGF1;BMPR1B;GAL3ST3;GAL3ST4
receptor signaling pathway via JAK-STAT (GO:0007259)	7/31	0.10984	0.603735	0	0	1.89709	4.19017	STAT5A;STAT5B;CLCF1;CTR9;CCL2;JAK3;IFNAR1
vitamin transport (GO:0051180)	7/31	0.10984	0.603735	0	0	1.89709	4.19017	CUBN;SLC2A14;SLC27A1;AMN;PDPN;SLC2A2;APOA1
cellular response to mechanical stimulus (GO:0071260)	10/49	0.109883	0.603735	0	0	1.66821	3.68398	MAP2K4;PDE2A;ANKRD1;TNFRSF8;TNFRSF10B;FAS;TLR5;TLR4;NFKB1;SLC9A1
receptor internalization (GO:0031623)	10/49	0.109883	0.603735	0	0	1.66821	3.68398	DNM3;RAB31;SYK;CD81;CLTC;SAG;CD9;RAB5A;AP2M1;SNCA
secondary alcohol metabolic process (GO:1902652)	10/49	0.109883	0.603735	0	0	1.66821	3.68398	SULT2B1;ABCA1;CH25H;SQLE;RXRA;ABCA5;IDH2;APOA1;UGT1A4;IDH3A
cellular response to retinoic acid (GO:0071300)	9/43	0.110991	0.606591	0	0	1.72203	3.78556	TBX1;WNT6;LTK;WNT11;WNT3A;TESC;FZD10;WNT3;PAX2
substantia nigra development (GO:0021762)	9/43	0.110991	0.606591	0	0	1.72203	3.78556	S100A1;SEC16A;MBP;CKB;SYPL2;ZNF148;SYNGR3;INA;TTBK1
positive regulation of exocytosis (GO:0045921)	8/37	0.11115	0.606591	0	0	1.79445	3.94218	CADPS2;FGA;RAB27A;RAB9A;RAB5A;CFTR;EXPH5;SNCA
positive regulation of myeloid cell differentiation (GO:0045639)	8/37	0.11115	0.606591	0	0	1.79445	3.94218	MED1;STAT5B;FES;TAL1;TESC;INHBA;ETS1;HOXA5
regulation of erythrocyte differentiation (GO:0045646)	8/37	0.11115	0.606591	0	0	1.79445	3.94218	MED1;STAT5B;MAFB;LDB1;TAL1;INHBA;ETS1;HOXA5
regulation of microtubule cytoskeleton organization (GO:0070507)	8/37	0.11115	0.606591	0	0	1.79445	3.94218	FAM107A;TRIM36;STMN4;MAPT;EFNA5;GAS2L2;PHLDB2;MARK2
regulation of tyrosine phosphorylation of STAT protein (GO:0042509)	13/68	0.113247	0.617342	0	0	1.5381	3.35026	CSF1R;TSLP;EPO;TNFRSF18;IL18;IGF1;SOCS1;INPP5F;ERBB4;CLCF1;STAP2;IL6R;CRLF1
positive regulation of tumor necrosis factor superfamily cytokine production (GO:1903557)	15/81	0.115774	0.627124	0	0	1.47911	3.18915	CD86;SYK;FZD5;LY96;CYBA;ISL1;TIRAP;HLA-E;DDT;PLCG2;TNFRSF8;ADAM8;ARHGEF2;CD14;TLR4
glucose transmembrane transport (GO:1904659)	5/20	0.117679	0.627124	0	0	2.16761	4.63823	SLC2A14;SORT1;SLC2A2;SLC2A3;SLC5A3
granulocyte differentiation (GO:0030851)	5/20	0.117679	0.627124	0	0	2.16761	4.63823	CDKN1A;RXRA;TAL1;LEF1;RARA
insulin secretion (GO:0030073)	5/20	0.117679	0.627124	0	0	2.16761	4.63823	RIMS2;PTPRN2;PDX1;FAM3B;RAB11FIP5
positive regulation of alpha-beta T cell activation (GO:0046635)	5/20	0.117679	0.627124	0	0	2.16761	4.63823	SYK;TNFSF4;IHH;GLI3;HLA-E
regulation of hippo signaling (GO:0035330)	5/20	0.117679	0.627124	0	0	2.16761	4.63823	DLG5;LIMD1;SHANK2;VGLL4;CIT
regulation of T cell migration (GO:2000404)	5/20	0.117679	0.627124	0	0	2.16761	4.63823	TMEM102;CXCL12;AIRE;DOCK8;AIF1
regulation of tissue remodeling (GO:0034103)	5/20	0.117679	0.627124	0	0	2.16761	4.63823	HAND2;IL18;SYT7;THBS4;RUNX1
negative regulation of macromolecule metabolic process (GO:0010605)	32/194	0.118227	0.627124	0	0	1.28665	2.74718	ACVRL1;PCSK9;GATA2;TTBK1;ROBO1;ATXN2;STC2;ZNF503;ZNF148;LDLR;MEF2C;ABCC2;ATP2B4;TET1;IGF1;PARP15;POU4F1;NFKB1;RUNX1;FOXP1;TNRC6C;CLDN5;SFRP1;PINK1;SFRP2;PC;DLG4;HAND2;MYADM;RIN3;MAPT;CCDC3
glycosaminoglycan catabolic process (GO:0006027)	11/56	0.119227	0.627124	0	0	1.59041	3.38236	HGSNAT;BCAN;VCAN;HPSE2;LUM;GPC3;KERA;CSPG4;AGRN;CD44;SLC9A1
negative regulation of metabolic process (GO:0009892)	11/56	0.119227	0.627124	0	0	1.59041	3.38236	GSTP1;LAMA4;PLCL1;NOVA2;ADIPOQ;NPR3;PLCL2;CIDEA;CCDC3;TLR4;HOXC10
cellular response to transforming growth factor beta stimulus (GO:0071560)	20/114	0.119888	0.627124	0	0	1.38507	2.93801	ACVRL1;DLX1;WWOX;MEF2C;WNT10A;SMAD3;CITED1;ZFYVE9;PXN;PDE2A;APOA1;LTBP2;FURIN;CGN;CLDN5;SFRP1;PARD6A;ZMIZ1;ANKRD1;GCNT2
sensory perception of mechanical stimulus (GO:0050954)	16/88	0.120835	0.627124	0	0	1.44629	3.05648	TBX1;SPTBN4;WDR1;TIMM13;PAX3;DCDC2;ATP2B2;COL1A1;COL2A1;KCNQ1;MYO3A;CDH23;MYH14;ROR1;SLC26A4;SLC26A5
chloride transmembrane transport (GO:1902476)	10/50	0.121815	0.627124	0	0	1.62641	3.424	GABRP;SLC12A5;GABRA5;GABRA3;ANO9;ANO4;GABRD;SLC12A8;CFTR;CLCN1
iron ion transport (GO:0006826)	10/50	0.121815	0.627124	0	0	1.62641	3.424	ATP6V1G2;TFR2;TTYH1;FTH1;SLC11A1;CLTC;SLC11A2;TCIRG1;SLC39A14;LTF
negative regulation of cell development (GO:0010721)	6/26	0.123259	0.627124	0	0	1.95101	4.08438	CCL11;WNT3A;PAX6;IGF1;PTHLH;LTF
positive regulation of protein insertion into mitochondrial membrane involved in apoptotic signaling pathway (GO:1900740)	6/26	0.123259	0.627124	0	0	1.95101	4.08438	BCL2;YWHAZ;TP63;YWHAG;BBC3;TP73
regulation of protein insertion into mitochondrial membrane involved in apoptotic signaling pathway (GO:1900739)	6/26	0.123259	0.627124	0	0	1.95101	4.08438	BCL2;YWHAZ;TP63;YWHAG;BBC3;TP73
regulation of regulatory T cell differentiation (GO:0045589)	6/26	0.123259	0.627124	0	0	1.95101	4.08438	SOCS1;TNFRSF18;TNFSF4;NFATC2;HLA-G;RUNX1
cellular response to calcium ion (GO:0071277)	13/69	0.123404	0.627124	0	0	1.51055	3.1605	SYT5;MEF2C;CPNE5;CPNE4;CPNE7;HPCA;GUCA1A;ADCY8;SYT8;SYT7;ITPKB;SYT11;PLCG2
positive regulation of biosynthetic process (GO:0009891)	9/44	0.123909	0.627124	0	0	1.67273	3.49301	PLCG2;APOA1;RAB27A;CYBA;TLR6;SLC5A3;TLR4;GRIN1;RUNX1
positive regulation of insulin secretion (GO:0032024)	8/38	0.125219	0.627124	0	0	1.73454	3.60383	TCF7L2;PPP3CB;TRH;ADCY8;ISL1;AACS;GCK;CFTR
positive regulation of potassium ion transport (GO:0043268)	8/38	0.125219	0.627124	0	0	1.73454	3.60383	KCNJ5;KCNJ12;KCNQ1;KCNMA1;NOS1AP;KCNN1;KCNN2;KCNN4
regulation of axon extension (GO:0030516)	8/38	0.125219	0.627124	0	0	1.73454	3.60383	RTN4R;PTPRS;TRIM46;ISLR2;DIP2B;MAPT;MAP3K13;POU4F2
aortic valve morphogenesis (GO:0003180)	7/32	0.125272	0.627124	0	0	1.8211	3.78292	HEYL;ELN;GATA4;GATA3;SLIT2;NKX2-5;ROBO1
long-chain fatty acid transport (GO:0015909)	7/32	0.125272	0.627124	0	0	1.8211	3.78292	SLC27A1;CPT1A;ABCD3;PRKAG2;PPARG;ACSL3;ACACA
membrane depolarization (GO:0051899)	7/32	0.125272	0.627124	0	0	1.8211	3.78292	CACNA1I;CACNB4;CHRNA4;CACNA1B;CACNA1A;CACNA1H;SCN1B
regulation of cellular biosynthetic process (GO:0031326)	7/32	0.125272	0.627124	0	0	1.8211	3.78292	MED1;STC2;ADIPOQ;NOS1AP;PDK4;PRKAG2;MITF
regulation of intracellular estrogen receptor signaling pathway (GO:0033146)	7/32	0.125272	0.627124	0	0	1.8211	3.78292	FOXA1;VPS18;WBP2;ISL1;ZNF366;STRN3;RUNX1
skeletal muscle organ development (GO:0060538)	7/32	0.125272	0.627124	0	0	1.8211	3.78292	MYLPF;SVIL;MEF2C;WT1;TCF21;MYH14;MYF5
positive regulation of transferase activity (GO:0051347)	25/148	0.125713	0.627124	0	0	1.32341	2.74442	CSF1R;LTK;IGF1R;ERBB3;ERBB4;RPS2;EPHB4;MAP3K4;NTRK1;EPHA4;PDGFRA;CD74;NTRK2;ACD;RFC3;ADIPOQ;INSRR;GRHL2;PINK1;DKC1;TYRO3;MAPKAPK5;ROR1;FGFR2;FGFR1
amyloid fibril formation (GO:1990000)	12/63	0.127205	0.627124	0	0	1.53092	3.15669	BACE1;FGA;CALCA;APH1B;GSN;APOA1;FURIN;MAPT;TGFBI;SNCAIP;LTF;SNCA
cellular response to estrogen stimulus (GO:0071391)	4/15	0.129298	0.627124	0	0	2.36432	4.83653	SFRP1;WBP2;NCOA4;RARA
lipoxygenase pathway (GO:0019372)	4/15	0.129298	0.627124	0	0	2.36432	4.83653	PON3;GPX4;ALOX5;ALOX12
membrane repolarization during cardiac muscle cell action potential (GO:0086013)	4/15	0.129298	0.627124	0	0	2.36432	4.83653	KCNJ5;KCNIP2;KCNQ1;KCNN2
microvillus assembly (GO:0030033)	4/15	0.129298	0.627124	0	0	2.36432	4.83653	FXYD5;TNIK;ESPN;RAPGEF6
phosphatidylethanolamine biosynthetic process (GO:0006646)	4/15	0.129298	0.627124	0	0	2.36432	4.83653	SLC27A1;PHOSPHO1;LPIN3;PISD
placenta development (GO:0001890)	4/15	0.129298	0.627124	0	0	2.36432	4.83653	CITED1;PLAC1;PPARG;ASCL2
positive regulation of membrane protein ectodomain proteolysis (GO:0051044)	4/15	0.129298	0.627124	0	0	2.36432	4.83653	PACSIN3;FURIN;ADAM8;SH3D19
positive regulation of natural killer cell activation (GO:0032816)	4/15	0.129298	0.627124	0	0	2.36432	4.83653	LAMP1;IL18;HLA-F;HLA-E
positive regulation of sprouting angiogenesis (GO:1903672)	4/15	0.129298	0.627124	0	0	2.36432	4.83653	BMPER;PDPK1;S100A1;ITGA5
regulation of triglyceride biosynthetic process (GO:0010866)	4/15	0.129298	0.627124	0	0	2.36432	4.83653	SCARB1;SREBF1;SLC27A1;LDLR
response to muscle stretch (GO:0035994)	4/15	0.129298	0.627124	0	0	2.36432	4.83653	GSN;ANKRD1;SLC9A1;TTN
regulation of endothelial cell migration (GO:0010594)	16/89	0.130048	0.627124	0	0	1.42639	2.90963	ACVRL1;NRP1;SCARB1;ANGPT4;NRP2;PIK3CD;PTPRM;PRKCA;GATA3;ETS1;FOXP1;SMOC2;BMPER;DNAJA4;SLIT2;ADAMTS9
positive regulation of interferon-gamma production (GO:0032729)	11/57	0.130913	0.627124	0	0	1.55574	3.16317	FZD5;SLC11A1;TNFSF4;PDE4B;IL18;HLA-DPB1;CD14;ISL1;TLR4;HSPD1;IL12RB2
blood circulation (GO:0008015)	10/51	0.134428	0.627124	0	0	1.58665	3.18397	ACVRL1;CXCL12;EPO;ELN;MYL2;MYOF;TBC1D8;AVPR1A;LPA;ADCY6
mesenchymal cell differentiation (GO:0048762)	10/51	0.134428	0.627124	0	0	1.58665	3.18397	HEYL;MEF2C;AKNA;FOXF2;DLG5;LEF1;ISL1;BMP7;FGFR2;FGFR1
positive regulation of actin filament bundle assembly (GO:0032233)	10/51	0.134428	0.627124	0	0	1.58665	3.18397	NRP1;SFRP1;WNT11;LIMCH1;SYNPO2;PXN;APOA1;ARHGEF10L;SYNPO;S100A10
positive regulation of fat cell differentiation (GO:0045600)	10/51	0.134428	0.627124	0	0	1.58665	3.18397	SFRP1;SFRP2;SULT1E1;ZBTB16;LRP5;PPARG;VSTM2A;RREB1;BMP7;CMKLR1
regulation of smoothened signaling pathway (GO:0008589)	10/51	0.134428	0.627124	0	0	1.58665	3.18397	SFRP1;RAB34;DLG5;ZIC1;IHH;GPC3;DCDC2;OTX2;GLI3;FGFR2
regulation of substrate adhesion-dependent cell spreading (GO:1900024)	10/51	0.134428	0.627124	0	0	1.58665	3.18397	NRP1;FGA;PDPN;MYADM;APOA1;NEDD9;EFNA5;RREB1;CORO1C;S100A10
amine transport (GO:0015837)	2/5	0.135038	0.627124	0	0	4.33333	8.67621	RHCG;SLC18A2
C-terminal protein lipidation (GO:0006501)	2/5	0.135038	0.627124	0	0	4.33333	8.67621	ATG7;IRGM
camera-type eye photoreceptor cell differentiation (GO:0060219)	2/5	0.135038	0.627124	0	0	4.33333	8.67621	PROM1;SDK2
cardiac cell fate commitment (GO:0060911)	2/5	0.135038	0.627124	0	0	4.33333	8.67621	WT1;ISL1
catechol-containing compound biosynthetic process (GO:0009713)	2/5	0.135038	0.627124	0	0	4.33333	8.67621	PNMT;PAH
cellular response to antibiotic (GO:0071236)	2/5	0.135038	0.627124	0	0	4.33333	8.67621	MEF2C;CRIP1
cellular response to brain-derived neurotrophic factor stimulus (GO:1990416)	2/5	0.135038	0.627124	0	0	4.33333	8.67621	NTRK2;MAPT
cellular response to cGMP (GO:0071321)	2/5	0.135038	0.627124	0	0	4.33333	8.67621	PDE2A;HCN2
cellular response to heparin (GO:0071504)	2/5	0.135038	0.627124	0	0	4.33333	8.67621	SFRP1;SLIT2
cellular response to macrophage colony-stimulating factor stimulus (GO:0036006)	2/5	0.135038	0.627124	0	0	4.33333	8.67621	CSF1R;PDE2A
cellular response to vitamin (GO:0071295)	2/5	0.135038	0.627124	0	0	4.33333	8.67621	SFRP1;FES
cellular response to vitamin D (GO:0071305)	2/5	0.135038	0.627124	0	0	4.33333	8.67621	SFRP1;FES
cerebral cortex neuron differentiation (GO:0021895)	2/5	0.135038	0.627124	0	0	4.33333	8.67621	ASCL1;TOX
chemokine (C-X-C motif) ligand 12 signaling pathway (GO:0038146)	2/5	0.135038	0.627124	0	0	4.33333	8.67621	CXCL12;OXSR1
ciliary neurotrophic factor-mediated signaling pathway (GO:0070120)	2/5	0.135038	0.627124	0	0	4.33333	8.67621	CNTFR;IL6R
deadenylation-independent decapping of nuclear-transcribed mRNA (GO:0031087)	2/5	0.135038	0.627124	0	0	4.33333	8.67621	EDC4;DCP1A
diaphragm development (GO:0060539)	2/5	0.135038	0.627124	0	0	4.33333	8.67621	WT1;TCF21
dorsal/ventral axis specification (GO:0009950)	2/5	0.135038	0.627124	0	0	4.33333	8.67621	SFRP1;MDFI
embryonic viscerocranium morphogenesis (GO:0048703)	2/5	0.135038	0.627124	0	0	4.33333	8.67621	TBX1;LHX1
enamel mineralization (GO:0070166)	2/5	0.135038	0.627124	0	0	4.33333	8.67621	TBX1;FAM20C
enteroendocrine cell differentiation (GO:0035883)	2/5	0.135038	0.627124	0	0	4.33333	8.67621	PDX1;INSM1
forebrain regionalization (GO:0021871)	2/5	0.135038	0.627124	0	0	4.33333	8.67621	LHX1;SIX3
glutathione transport (GO:0034635)	2/5	0.135038	0.627124	0	0	4.33333	8.67621	SLC13A3;ABCC5
glycerol ether metabolic process (GO:0006662)	2/5	0.135038	0.627124	0	0	4.33333	8.67621	LIPE;TMEM86B
heart field specification (GO:0003128)	2/5	0.135038	0.627124	0	0	4.33333	8.67621	MEF2C;ISL1
insulin metabolic process (GO:1901142)	2/5	0.135038	0.627124	0	0	4.33333	8.67621	ERN1;PCSK2
isocitrate metabolic process (GO:0006102)	2/5	0.135038	0.627124	0	0	4.33333	8.67621	IDH2;IDH3A
isopentenyl diphosphate biosynthetic process (GO:0009240)	2/5	0.135038	0.627124	0	0	4.33333	8.67621	MVK;MVD
lymph node development (GO:0048535)	2/5	0.135038	0.627124	0	0	4.33333	8.67621	PDPN;TNFRSF11A
mammary gland duct morphogenesis (GO:0060603)	2/5	0.135038	0.627124	0	0	4.33333	8.67621	CSF1R;LRP5
meiotic sister chromatid segregation (GO:0045144)	2/5	0.135038	0.627124	0	0	4.33333	8.67621	HORMAD2;REC8
membrane depolarization during AV node cell action potential (GO:0086045)	2/5	0.135038	0.627124	0	0	4.33333	8.67621	CACNB2;CACNA1C
metanephric distal tubule development (GO:0072235)	2/5	0.135038	0.627124	0	0	4.33333	8.67621	PAX2;POU3F3
metanephric renal vesicle morphogenesis (GO:0072283)	2/5	0.135038	0.627124	0	0	4.33333	8.67621	SALL1;PAX2
modulation by symbiont of host autophagy (GO:0075071)	2/5	0.135038	0.627124	0	0	4.33333	8.67621	ATG7;IRGM
negative regulation of B cell differentiation (GO:0045578)	2/5	0.135038	0.627124	0	0	4.33333	8.67621	SFRP1;INHBA
negative regulation of CD4-positive, alpha-beta T cell differentiation (GO:0043371)	2/5	0.135038	0.627124	0	0	4.33333	8.67621	RUNX3;RUNX1
negative regulation of cGMP-mediated signaling (GO:0010754)	2/5	0.135038	0.627124	0	0	4.33333	8.67621	PDE10A;PDE2A
negative regulation of gonadotropin secretion (GO:0032277)	2/5	0.135038	0.627124	0	0	4.33333	8.67621	INHBB;INHBA
negative regulation of macrophage differentiation (GO:0045650)	2/5	0.135038	0.627124	0	0	4.33333	8.67621	ADIPOQ;INHBA
negative regulation of metallopeptidase activity (GO:1905049)	2/5	0.135038	0.627124	0	0	4.33333	8.67621	TIMP2;TIMP3
nucleoside transport (GO:0015858)	2/5	0.135038	0.627124	0	0	4.33333	8.67621	SLC29A1;SLC29A2
peristalsis (GO:0030432)	2/5	0.135038	0.627124	0	0	4.33333	8.67621	GDNF;NEUROG1
plus-end-directed vesicle transport along microtubule (GO:0072383)	2/5	0.135038	0.627124	0	0	4.33333	8.67621	FYCO1;KIF13A
PML body organization (GO:0030578)	2/5	0.135038	0.627124	0	0	4.33333	8.67621	ETS1;HIPK2
positive regulation of amine transport (GO:0051954)	2/5	0.135038	0.627124	0	0	4.33333	8.67621	KCNB1;STX1A
positive regulation of basement membrane assembly involved in embryonic body morphogenesis (GO:1904261)	2/5	0.135038	0.627124	0	0	4.33333	8.67621	DAG1;PHLDB2
positive regulation of cAMP-dependent protein kinase activity (GO:2000481)	2/5	0.135038	0.627124	0	0	4.33333	8.67621	ADIPOQ;ATP2B4
positive regulation of CD8-positive, alpha-beta T cell differentiation (GO:0043378)	2/5	0.135038	0.627124	0	0	4.33333	8.67621	RUNX3;RUNX1
positive regulation of DNA demethylation (GO:1901537)	2/5	0.135038	0.627124	0	0	4.33333	8.67621	USP7;TOX
positive regulation of glycoprotein metabolic process (GO:1903020)	2/5	0.135038	0.627124	0	0	4.33333	8.67621	RAB1A;IGF1
positive regulation of long-term synaptic depression (GO:1900454)	2/5	0.135038	0.627124	0	0	4.33333	8.67621	KCNB1;ADCY8
positive regulation of low-density lipoprotein receptor activity (GO:1905599)	2/5	0.135038	0.627124	0	0	4.33333	8.67621	ANXA2;PPARG
positive regulation of natural killer cell proliferation (GO:0032819)	2/5	0.135038	0.627124	0	0	4.33333	8.67621	IL18;HLA-E
positive regulation of oxidative stress-induced neuron death (GO:1903223)	2/5	0.135038	0.627124	0	0	4.33333	8.67621	TLR6;TLR4
positive regulation of the force of heart contraction (GO:0098735)	2/5	0.135038	0.627124	0	0	4.33333	8.67621	MYL2;SLC9A1
pyrimidine nucleoside transport (GO:0015864)	2/5	0.135038	0.627124	0	0	4.33333	8.67621	SLC29A1;SLC29A2
reelin-mediated signaling pathway (GO:0038026)	2/5	0.135038	0.627124	0	0	4.33333	8.67621	STAT5A;RELN
regulation of astrocyte activation (GO:0061888)	2/5	0.135038	0.627124	0	0	4.33333	8.67621	LDLR;TTBK1
regulation of basement membrane assembly involved in embryonic body morphogenesis (GO:1904259)	2/5	0.135038	0.627124	0	0	4.33333	8.67621	DAG1;PHLDB2
regulation of cellular response to vascular endothelial growth factor stimulus (GO:1902547)	2/5	0.135038	0.627124	0	0	4.33333	8.67621	ATP2B4;ADAMTS12
regulation of core promoter binding (GO:1904796)	2/5	0.135038	0.627124	0	0	4.33333	8.67621	GTF2B;PAX6
regulation of dendritic cell cytokine production (GO:0002730)	2/5	0.135038	0.627124	0	0	4.33333	8.67621	PLCG2;JAK3
regulation of endothelial tube morphogenesis (GO:1901509)	2/5	0.135038	0.627124	0	0	4.33333	8.67621	ADAMTS12;FOXP1
regulation of germinal center formation (GO:0002634)	2/5	0.135038	0.627124	0	0	4.33333	8.67621	MEF2C;TNFAIP3
regulation of glomerular mesangial cell proliferation (GO:0072124)	2/5	0.135038	0.627124	0	0	4.33333	8.67621	BMP7;IL6R
regulation of granulocyte colony-stimulating factor production (GO:0071655)	2/5	0.135038	0.627124	0	0	4.33333	8.67621	TSLP;ISL1
regulation of heart growth (GO:0060420)	2/5	0.135038	0.627124	0	0	4.33333	8.67621	WT1;DUSP6
regulation of hormone metabolic process (GO:0032350)	2/5	0.135038	0.627124	0	0	4.33333	8.67621	TCF7L2;STC2
regulation of interleukin-1 alpha production (GO:0032650)	2/5	0.135038	0.627124	0	0	4.33333	8.67621	S100A13;ISL1
regulation of metaphase plate congression (GO:0090235)	2/5	0.135038	0.627124	0	0	4.33333	8.67621	DYNC1H1;MAD1L1
regulation of microvillus assembly (GO:0032534)	2/5	0.135038	0.627124	0	0	4.33333	8.67621	FSCN1;RAP1GAP
regulation of morphogenesis of a branching structure (GO:0060688)	2/5	0.135038	0.627124	0	0	4.33333	8.67621	GDNF;FGFR2
regulation of neutrophil activation (GO:1902563)	2/5	0.135038	0.627124	0	0	4.33333	8.67621	SYK;PLA2G2A
regulation of phosphatidylinositol biosynthetic process (GO:0010511)	2/5	0.135038	0.627124	0	0	4.33333	8.67621	HTR2C;HTR2A
regulation of skeletal muscle tissue development (GO:0048641)	2/5	0.135038	0.627124	0	0	4.33333	8.67621	MEF2C;FLOT1
renal tubule development (GO:0061326)	2/5	0.135038	0.627124	0	0	4.33333	8.67621	MEF2C;COL4A1
response to cGMP (GO:0070305)	2/5	0.135038	0.627124	0	0	4.33333	8.67621	PDE2A;HCN2
response to macrophage colony-stimulating factor (GO:0036005)	2/5	0.135038	0.627124	0	0	4.33333	8.67621	CSF1R;PDE2A
retina vasculature development in camera-type eye (GO:0061298)	2/5	0.135038	0.627124	0	0	4.33333	8.67621	ACVRL1;PDGFRA
Roundabout signaling pathway (GO:0035385)	2/5	0.135038	0.627124	0	0	4.33333	8.67621	SLIT2;ROBO1
secondary heart field specification (GO:0003139)	2/5	0.135038	0.627124	0	0	4.33333	8.67621	MEF2C;ISL1
thorax and anterior abdomen determination (GO:0007356)	2/5	0.135038	0.627124	0	0	4.33333	8.67621	WT1;NEUROG1
uridine transport (GO:0015862)	2/5	0.135038	0.627124	0	0	4.33333	8.67621	SLC29A1;SLC29A2
ventricular cardiac muscle cell differentiation (GO:0055012)	2/5	0.135038	0.627124	0	0	4.33333	8.67621	MEF2C;NKX2-5
vitamin D3 metabolic process (GO:0070640)	2/5	0.135038	0.627124	0	0	4.33333	8.67621	CYP27B1;UGT1A4
zygotic determination of anterior/posterior axis, embryo (GO:0007354)	2/5	0.135038	0.627124	0	0	4.33333	8.67621	WT1;NEUROG1
positive regulation of cytokine production (GO:0001819)	52/335	0.135573	0.627124	0	0	1.19751	2.39292	CD86;PIK3CD;FLOT1;PDE4B;CYP1B1;CCR7;LRRFIP1;IL6R;SYK;SLC11A1;ADIPOQ;IL18;CYBA;HLA-G;ISL1;TIRAP;HLA-E;RUNX1;FOXP1;FGR;RARA;IRF5;ARHGEF2;TLR6;TLR5;TLR4;CSF1R;RAB1A;AIRE;GATA4;GATA3;AIF1;HSPD1;PLCG2;S100A13;MBP;CCL1;CD14;SPTBN1;IL12RB2;CD74;FZD5;TSLP;POU2F2;NFKB1;POLR3A;CD6;TNFSF4;IL9;HLA-DPB1;NOX5;IL17D
negative regulation of inflammatory response to antigenic stimulus (GO:0002862)	23/136	0.136048	0.627124	0	0	1.32505	2.64314	LHCGR;CALCA;GPR25;VIPR2;SYK;ADCY4;FURIN;GPR84;PTH1R;ADCY8;ADCY6;PTHLH;TSHR;FGR;POMC;HCK;HTR6;MC1R;ADM2;PLCG2;MYH9;PTGDR;DRD5
positive regulation of angiogenesis (GO:0045766)	20/116	0.136141	0.627124	0	0	1.35605	2.70406	ANGPT4;PTGIS;S100A1;PDPK1;PIK3CD;PRKCA;GATA4;GATA2;ETS1;ISL1;RUNX1;HIPK2;SMOC2;SFRP2;BMPER;ADM2;ADAM12;FGF18;CYP1B1;ITGA5
neural crest cell development (GO:0014032)	9/45	0.137595	0.627124	0	0	1.62618	3.22542	TBX1;CYP26C1;GDNF;ERBB4;SEMA3B;ANXA6;SEMA3E;SEMA3F;CORO1C
negative regulation of DNA-binding transcription factor activity (GO:0043433)	24/143	0.138266	0.627124	0	0	1.31298	2.59784	EOMES;HDAC4;TCF7L2;USP7;PTGIS;GFI1;NFKBIL1;CTNNBIP1;NLRC5;TNFAIP3;BMP7;COMMD7;PEX14;POU4F2;PKHD1;HEYL;ADORA3;TNFSF4;BHLHE40;HAND1;CYP1B1;MDFI;CMKLR1;FOXA2
anterior/posterior axis specification (GO:0009948)	5/21	0.138385	0.627124	0	0	2.03201	4.01874	CDX4;CDX2;FZD5;CDX1;LHX1
chondroitin sulfate biosynthetic process (GO:0030206)	5/21	0.138385	0.627124	0	0	2.03201	4.01874	CSGALNACT1;BCAN;VCAN;CSPG4;CHST3
linoleic acid metabolic process (GO:0043651)	5/21	0.138385	0.627124	0	0	2.03201	4.01874	ELOVL2;GSTP1;ALOX5;GSTA1;ALOX12
myotube differentiation (GO:0014902)	5/21	0.138385	0.627124	0	0	2.03201	4.01874	MEF2C;SORT1;ADAM12;IGF1;CACNA1H
neuron apoptotic process (GO:0051402)	5/21	0.138385	0.627124	0	0	2.03201	4.01874	TRPC5;ERBB3;BCL2;FAS;CIT
positive regulation of antigen receptor-mediated signaling pathway (GO:0050857)	5/21	0.138385	0.627124	0	0	2.03201	4.01874	PRKCH;CD81;SLC39A10;KCNN4;FOXP1
positive regulation of lipid storage (GO:0010884)	5/21	0.138385	0.627124	0	0	2.03201	4.01874	SCARB1;CIDEA;VSTM2A;IKBKE;NFKB1
positive regulation of smoothened signaling pathway (GO:0045880)	5/21	0.138385	0.627124	0	0	2.03201	4.01874	SFRP1;DLG5;RAB34;IHH;DCDC2
positive regulation of vascular associated smooth muscle cell proliferation (GO:1904707)	5/21	0.138385	0.627124	0	0	2.03201	4.01874	ERN1;IGFBP5;FOXJ2;IGF1;MEF2D
regulation of cell-substrate junction assembly (GO:0090109)	5/21	0.138385	0.627124	0	0	2.03201	4.01874	LDB1;LIMCH1;EFNA5;CORO1C;SLC9A1
regulation of lipopolysaccharide-mediated signaling pathway (GO:0031664)	5/21	0.138385	0.627124	0	0	2.03201	4.01874	NFKBIL1;CD180;LY96;PRKCA;LTF
regulation of lipoprotein lipase activity (GO:0051004)	5/21	0.138385	0.627124	0	0	2.03201	4.01874	SORT1;APOA1;FURIN;PCSK6;HDAC9
cAMP biosynthetic process (GO:0006171)	3/10	0.138617	0.627124	0	0	2.78612	5.50549	ADCY4;ADCY8;ADCY6
cellular response to interleukin-4 (GO:0071353)	3/10	0.138617	0.627124	0	0	2.78612	5.50549	LEF1;GATA3;JAK3
cellular response to leucine (GO:0071233)	3/10	0.138617	0.627124	0	0	2.78612	5.50549	RPTOR;SESN3;RRAGD
cellular response to oxidised low-density lipoprotein particle stimulus (GO:0140052)	3/10	0.138617	0.627124	0	0	2.78612	5.50549	TLR6;CD68;TLR4
cellular response to prostaglandin stimulus (GO:0071379)	3/10	0.138617	0.627124	0	0	2.78612	5.50549	SFRP1;TNFSF4;ADCY6
iron ion transmembrane transport (GO:0034755)	3/10	0.138617	0.627124	0	0	2.78612	5.50549	ABCC5;SLC11A2;SLC39A14
lipid phosphorylation (GO:0046834)	3/10	0.138617	0.627124	0	0	2.78612	5.50549	DGKG;DGKZ;DGKI
low-density lipoprotein particle receptor catabolic process (GO:0032802)	3/10	0.138617	0.627124	0	0	2.78612	5.50549	CLTC;PCSK9;AP2M1
low-density lipoprotein receptor particle metabolic process (GO:0032799)	3/10	0.138617	0.627124	0	0	2.78612	5.50549	CLTC;PCSK9;AP2M1
lung epithelium development (GO:0060428)	3/10	0.138617	0.627124	0	0	2.78612	5.50549	ASCL1;GRHL2;FGF10
negative regulation of cellular protein catabolic process (GO:1903363)	3/10	0.138617	0.627124	0	0	2.78612	5.50549	EPHA4;ANXA2;FURIN
negative regulation of inclusion body assembly (GO:0090084)	3/10	0.138617	0.627124	0	0	2.78612	5.50549	DNAJB6;DNAJA4;SACS
positive regulation by symbiont of entry into host (GO:0075294)	3/10	0.138617	0.627124	0	0	2.78612	5.50549	CD74;TMPRSS2;TRIM11
positive regulation of behavior (GO:0048520)	3/10	0.138617	0.627124	0	0	2.78612	5.50549	MEF2C;SGIP1;NPAS2
positive regulation of lipase activity (GO:0060193)	3/10	0.138617	0.627124	0	0	2.78612	5.50549	PDPK1;FGFR2;FGFR1
positive regulation of monocyte differentiation (GO:0045657)	3/10	0.138617	0.627124	0	0	2.78612	5.50549	CD74;FES;CTNNBIP1
positive regulation of myoblast fusion (GO:1901741)	3/10	0.138617	0.627124	0	0	2.78612	5.50549	CD53;FLOT1;SCGB3A1
positive regulation of receptor recycling (GO:0001921)	3/10	0.138617	0.627124	0	0	2.78612	5.50549	ANXA2;INPP5F;SNCA
positive regulation of skeletal muscle tissue development (GO:0048643)	3/10	0.138617	0.627124	0	0	2.78612	5.50549	MEF2C;FLOT1;MYF5
positive regulation of toll-like receptor 4 signaling pathway (GO:0034145)	3/10	0.138617	0.627124	0	0	2.78612	5.50549	WDFY1;TIRAP;LTF
positive regulation of viral entry into host cell (GO:0046598)	3/10	0.138617	0.627124	0	0	2.78612	5.50549	CD74;TMPRSS2;TRIM11
regulation of high voltage-gated calcium channel activity (GO:1901841)	3/10	0.138617	0.627124	0	0	2.78612	5.50549	CACNB2;NOS1AP;PDE4B
regulation of long-term synaptic depression (GO:1900452)	3/10	0.138617	0.627124	0	0	2.78612	5.50549	KCNB1;MAPT;ADCY8
regulation of organ growth (GO:0046620)	3/10	0.138617	0.627124	0	0	2.78612	5.50549	LATS2;DUSP6;SLC6A4
regulation of podosome assembly (GO:0071801)	3/10	0.138617	0.627124	0	0	2.78612	5.50549	HCK;GSN;FSCN1
regulation of urine volume (GO:0035809)	3/10	0.138617	0.627124	0	0	2.78612	5.50549	TFAP2B;NPR3;ADCY6
response to leucine (GO:0043201)	3/10	0.138617	0.627124	0	0	2.78612	5.50549	RPTOR;SESN3;RRAGD
urea cycle (GO:0000050)	3/10	0.138617	0.627124	0	0	2.78612	5.50549	ARG2;CPS1;NAGS
positive regulation of epithelial cell proliferation (GO:0050679)	21/123	0.139021	0.628368	0	0	1.34014	2.64428	STAT5A;TBX1;OSR2;NRP1;TCF7L2;NRP2;EGR3;CCL11;OSR1;HPN;PIK3CD;PRKCA;LAMB1;IGF1;PAX2;THBS4;PKHD1;SFRP1;RREB1;FGFR2;FGF10
negative regulation of cellular metabolic process (GO:0031324)	8/39	0.140167	0.63168	0	0	1.67849	3.2981	ATXN2;PINK1;DLG4;PCSK9;RIN3;UGT1A8;NFKB1;PAX2
regulation of heart rate by cardiac conduction (GO:0086091)	8/39	0.140167	0.63168	0	0	1.67849	3.2981	KCNJ5;CACNB2;KCNE4;BIN1;KCNQ1;CACNA1C;ISL1;SCN1B
regulation of nitric-oxide synthase activity (GO:0050999)	8/39	0.140167	0.63168	0	0	1.67849	3.2981	SCARB1;FCER2;DDAH1;S100A1;NPR3;NOS1AP;ATP2B4;CYGB
cellular response to organic cyclic compound (GO:0071407)	25/150	0.140272	0.63168	0	0	1.30208	2.55751	ADCY8;ADCY6;LARP1;CDH1;P2RY2;CYP1B1;CCL2;DRD5;MED1;MEF2C;IGFBP5;PDE2A;NCOA4;IL18;POU4F1;POU4F2;SSH1;DIAPH1;SFRP1;FES;WT1;KCNQ1;RAPGEF1;CFTR;HCN2
calcium-ion regulated exocytosis (GO:0017156)	6/27	0.141588	0.63416	0	0	1.858	3.63208	RIMS2;SYT5;PPP3CB;SYT11;SYT8;SYT7
chondroitin sulfate proteoglycan biosynthetic process (GO:0050650)	6/27	0.141588	0.63416	0	0	1.858	3.63208	CSGALNACT1;BCAN;VCAN;XYLT1;CSPG4;CHST3
modulation of excitatory postsynaptic potential (GO:0098815)	6/27	0.141588	0.63416	0	0	1.858	3.63208	RIMS2;STX1B;RELN;DLG4;SLC8A2;GRIN1
positive regulation of cellular component movement (GO:0051272)	6/27	0.141588	0.63416	0	0	1.858	3.63208	CSF1R;DUOX1;SPOCK2;PDPN;CCR7;ETS1
positive regulation of striated muscle cell differentiation (GO:0051155)	6/27	0.141588	0.63416	0	0	1.858	3.63208	MEF2C;WNT3A;ATP11A;IGF1;RBM24;MYF5
positive regulation of cholesterol transport (GO:0032376)	7/33	0.141735	0.63416	0	0	1.75096	3.42102	RXRA;ABCA5;ADIPOQ;APOA1;PPARG;ABCA8;PLTP
regulation of cholesterol efflux (GO:0010874)	7/33	0.141735	0.63416	0	0	1.75096	3.42102	RXRA;ABCA5;ADIPOQ;APOA1;PPARG;ABCA8;PLTP
positive regulation of MAPK cascade (GO:0043410)	43/274	0.144048	0.643918	0	0	1.21269	2.34971	NECAB2;NRP1;CSF1R;NDRG4;CCL11;SHC1;HTR2C;GATA4;HTR2A;SLC30A10;ROBO1;IGF1R;SOX2;BMPER;DDT;ERBB4;PLCG2;GCNT2;CCL2;CCR7;TNFAIP8L3;CCL1;NTRK1;TBX1;CD74;PDGFRA;FGA;NTRK2;KSR1;PLA2G2A;PRKCA;IGF1;NPNT;TIRAP;MFHAS1;HAND2;FGF18;ADAM8;ROR1;CD44;FGFR2;FGF10;FGFR1
cellular metal ion homeostasis (GO:0006875)	18/104	0.147476	0.658636	0	0	1.36212	2.60723	GCM2;CCL11;TMPRSS3;ATP2B4;HTR2C;SLC30A1;ATP2B2;HTR2A;PTH1R;SLC8A2;SLC9A1;PKHD1;CXCL12;VAPB;STC2;KCNMA1;CCL1;DRD5
sprouting angiogenesis (GO:0002040)	10/52	0.147703	0.659047	0	0	1.54878	2.96212	ACVRL1;NRP1;ESM1;RNF213;EGR3;BMPER;SEMA3E;SLIT2;EPHB4;ROBO1
BMP signaling pathway (GO:0030509)	12/65	0.150578	0.670645	0	0	1.47298	2.78875	ACVRL1;TMEM100;SMAD3;DLX5;CHRD;AMH;GDF6;BMPR1B;BMP7;RUNX2;RGMA;GDF7
regulation of cell-matrix adhesion (GO:0001952)	12/65	0.150578	0.670645	0	0	1.47298	2.78875	PKHD1;SFRP1;LDB1;LIMCH1;CCR7;SEMA3E;THY1;UTRN;EFNA5;AJAP1;CORO1C;SLC9A1
positive regulation of smooth muscle cell proliferation (GO:0048661)	9/46	0.152022	0.675839	0	0	1.58213	2.98031	ERN1;IGFBP5;FOXJ2;IL18;IGF1;AIF1;IL6R;MEF2D;FOXP1
regulation of synaptic transmission, glutamatergic (GO:0051966)	9/46	0.152022	0.675839	0	0	1.58213	2.98031	CACNG7;CACNG8;MEF2C;RELN;GRM8;GRIK3;CCL2;DGKZ;DGKI
3'-UTR-mediated mRNA destabilization (GO:0061158)	4/16	0.155147	0.679185	0	0	2.16717	4.03827	TRIM71;ZC3H12D;PLEKHN1;RBM24
basement membrane organization (GO:0071711)	4/16	0.155147	0.679185	0	0	2.16717	4.03827	COL4A1;HPN;PXDN;LAMB1
digestive tract morphogenesis (GO:0048546)	4/16	0.155147	0.679185	0	0	2.16717	4.03827	PDGFRA;FOXF1;TCF21;FGFR2
glycosphingolipid biosynthetic process (GO:0006688)	4/16	0.155147	0.679185	0	0	2.16717	4.03827	ST8SIA1;ST8SIA2;ST8SIA4;B4GALNT1
histone H2A acetylation (GO:0043968)	4/16	0.155147	0.679185	0	0	2.16717	4.03827	MORF4L1;NAA40;EP400;MSL3
motor neuron axon guidance (GO:0008045)	4/16	0.155147	0.679185	0	0	2.16717	4.03827	EPHA4;LHX1;LAMC2;SLIT2
negative regulation of cell-substrate junction organization (GO:0150118)	4/16	0.155147	0.679185	0	0	2.16717	4.03827	ACVRL1;FAM107A;PHLDB2;CORO1C
negative regulation of DNA replication (GO:0008156)	4/16	0.155147	0.679185	0	0	2.16717	4.03827	SLFN11;GMNN;GTPBP4;S100A11
negative regulation of focal adhesion assembly (GO:0051895)	4/16	0.155147	0.679185	0	0	2.16717	4.03827	ACVRL1;FAM107A;PHLDB2;CORO1C
negative regulation of lyase activity (GO:0051350)	4/16	0.155147	0.679185	0	0	2.16717	4.03827	MTRR;LTB4R2;PALM;GNAI2
polyol biosynthetic process (GO:0046173)	4/16	0.155147	0.679185	0	0	2.16717	4.03827	IPPK;ITPKB;CYP27B1;ACER3
positive regulation of leukocyte adhesion to vascular endothelial cell (GO:1904996)	4/16	0.155147	0.679185	0	0	2.16717	4.03827	NFAT5;FUT7;ALOX5;ETS1
positive regulation of small molecule metabolic process (GO:0062013)	4/16	0.155147	0.679185	0	0	2.16717	4.03827	IRS1;PRKCE;ADIPOQ;PPARG
positive regulation of vasoconstriction (GO:0045907)	4/16	0.155147	0.679185	0	0	2.16717	4.03827	FGA;TBXA2R;AVPR1A;SMTNL2
regulation of mast cell degranulation (GO:0043304)	4/16	0.155147	0.679185	0	0	2.16717	4.03827	FGR;SYK;FES;GAB2
regulation of monocyte differentiation (GO:0045655)	4/16	0.155147	0.679185	0	0	2.16717	4.03827	CD74;FES;CTNNBIP1;FOXP1
transepithelial transport (GO:0070633)	4/16	0.155147	0.679185	0	0	2.16717	4.03827	ABCC2;RHCG;RHBG;BEST1
positive regulation of protein catabolic process (GO:0045732)	15/85	0.155764	0.681277	0	0	1.39427	2.59252	CDKN1B;TNFAIP3;C4BPA;FURIN;FOXO1;NKD1;RNF41;DDB1;HECW1;GPC3;PACSIN3;ADAM8;ATG7;VGLL4;SH3D19
positive regulation of tyrosine phosphorylation of STAT protein (GO:0042531)	11/59	0.156063	0.681972	0	0	1.49075	2.76905	CSF1R;TSLP;EPO;ERBB4;TNFRSF18;CLCF1;IL18;STAP2;IGF1;IL6R;CRLF1
positive regulation of protein secretion (GO:0050714)	13/72	0.156841	0.684754	0	0	1.43349	2.65557	FGA;TCF7L2;FRMD4A;TRH;IGF1;ISL1;AACS;GCK;TTN;ANKRD1;ADAM8;TLR4;EXPH5
regulation of MAPK cascade (GO:0043408)	27/166	0.158743	0.690607	0	0	1.26454	2.32734	SHC1;GSTP1;ULK4;PRDM15;STK4;IGF1R;SOX2;PKHD1;DAG1;PLCG2;PAK6;NTRK1;TBX1;CD74;NTRK2;KSR1;SYK;VRK2;IGF1;YWHAZ;RNF41;FAS;ROR1;TNIK;FGFR2;FGF10;FGFR1
negative regulation of extrinsic apoptotic signaling pathway via death domain receptors (GO:1902042)	7/34	0.159174	0.690607	0	0	1.68601	3.09848	SCRT2;FGA;TNFAIP3;TNFRSF10B;FAS;ARHGEF2;RFFL
positive regulation of DNA binding (GO:0043388)	7/34	0.159174	0.690607	0	0	1.68601	3.09848	HAND2;PLAUR;PPARG;GATA3;IGF1;POU4F1;POU4F2
positive regulation of mitochondrial outer membrane permeabilization involved in apoptotic signaling pathway (GO:1901030)	7/34	0.159174	0.690607	0	0	1.68601	3.09848	HIP1R;BCL2;YWHAZ;TP63;YWHAG;BBC3;TP73
positive regulation of pri-miRNA transcription by RNA polymerase II (GO:1902895)	7/34	0.159174	0.690607	0	0	1.68601	3.09848	SMAD3;WT1;PPARG;GATA3;GATA2;ETS1;TEAD1
striated muscle tissue development (GO:0014706)	7/34	0.159174	0.690607	0	0	1.68601	3.09848	MYLPF;SVIL;MEF2C;MYH14;BMP7;TBX2;MYF5
ventricular cardiac muscle tissue morphogenesis (GO:0055010)	7/34	0.159174	0.690607	0	0	1.68601	3.09848	MYL2;TNNT2;HAND1;NKX2-5;ZFPM2;ISL1;FGFR2
negative regulation of cyclin-dependent protein kinase activity (GO:1904030)	5/22	0.160554	0.690891	0	0	1.91237	3.49797	CDKN1C;CDKN1A;HHEX;CDKN1B;LATS2
positive regulation of axon extension (GO:0045773)	5/22	0.160554	0.690891	0	0	1.91237	3.49797	NRP1;ISLR2;MAPT;MAP3K13;POU4F2
positive regulation of DNA-templated transcription, initiation (GO:2000144)	5/22	0.160554	0.690891	0	0	1.91237	3.49797	MED1;MED13;HNF1B;MITF;NKX2-5
positive regulation of neutrophil migration (GO:1902624)	5/22	0.160554	0.690891	0	0	1.91237	3.49797	CD74;ADAM8;CCR7;THBS4;TIRAP
regulation of adenylate cyclase activity (GO:0045761)	5/22	0.160554	0.690891	0	0	1.91237	3.49797	LTB4R2;PALM;CACNA1C;GNAI2;DRD5
regulation of vacuole organization (GO:0044088)	5/22	0.160554	0.690891	0	0	1.91237	3.49797	SCARB2;ANXA2;TBC1D14;ENO1;RAB5A
cellular response to interleukin-6 (GO:0071354)	6/28	0.161085	0.690891	0	0	1.77344	3.238	SBNO2;SELPLG;PTGIS;CTR9;IL6R;NFKB1
glycerophospholipid catabolic process (GO:0046475)	6/28	0.161085	0.690891	0	0	1.77344	3.238	PNLIPRP2;INPP5F;GDE1;ENPP2;ENPP6;PRDX6
glycogen metabolic process (GO:0005977)	6/28	0.161085	0.690891	0	0	1.77344	3.238	PER2;PYGB;UGP2;PRKAG2;PYGL;PGM1
negative regulation of axonogenesis (GO:0050771)	6/28	0.161085	0.690891	0	0	1.77344	3.238	RTN4R;PTPRS;MCF2;TRIM46;THY1;DIP2B
receptor clustering (GO:0043113)	6/28	0.161085	0.690891	0	0	1.77344	3.238	DLG2;DLG3;DLG4;NRXN2;THY1;AGRN
regulation of calcium-mediated signaling (GO:0050848)	6/28	0.161085	0.690891	0	0	1.77344	3.238	TMBIM4;ITPR1;PLCG2;MAPT;SLC8A2;CMKLR1
regulation of insulin secretion involved in cellular response to glucose stimulus (GO:0061178)	6/28	0.161085	0.690891	0	0	1.77344	3.238	PPP3CB;LRP5;ADCY8;EFNA5;CFTR;FOXA2
positive regulation of phagocytosis (GO:0050766)	10/53	0.161618	0.692567	0	0	1.51268	2.75689	RAB31;SLC11A1;SIRPG;APOA1;CCL2;RAB27A;CYBA;TULP1;GATA2;C2
axon development (GO:0061564)	14/79	0.16219	0.693052	0	0	1.4013	2.54894	SPTBN4;ATL1;ISL1;POU4F1;PAX2;ISL2;PARD6B;SLITRK2;SLITRK1;SLITRK4;MAPT;CNTN4;MARK2;FGFR2
regulation of ion transport (GO:0043269)	14/79	0.16219	0.693052	0	0	1.4013	2.54894	SYT5;SPTBN4;KCNJ5;CHRNA4;KCNJ12;SYT8;SYT7;NKAIN2;CLDN10;NKAIN3;GDNF;SYT11;KCNJ1;SNCA
ERBB signaling pathway (GO:0038127)	12/66	0.163049	0.693052	0	0	1.44562	2.62192	GRB7;EFEMP1;SHC3;ERBB3;PDPK1;SHC1;ERBB4;MVP;PLCE1;PRKCA;NRG2;SLC30A10
positive regulation of endothelial cell migration (GO:0010595)	15/86	0.166785	0.693052	0	0	1.37455	2.46189	STAT5A;NRP1;SCARB1;ANGPT4;NRP2;PDPK1;PIK3CD;PRKCA;GATA3;GATA2;ETS1;FOXP1;SMOC2;FGF18;FGFR1
negative regulation of cold-induced thermogenesis (GO:0120163)	9/47	0.167159	0.693052	0	0	1.54041	2.7555	LAMA4;PLCL1;NOVA2;NPR3;ADIPOQ;PLCL2;CIDEA;TLR4;HOXC10
positive regulation of neuron death (GO:1901216)	9/47	0.167159	0.693052	0	0	1.54041	2.7555	BACE1;C1QA;TFAP2B;PCSK9;MAPT;TLR6;TLR4;MAP3K5;SNCA
regulation of actin filament polymerization (GO:0030833)	13/73	0.168937	0.693052	0	0	1.40952	2.50645	CCL11;PRKCE;LMOD1;HIP1R;SSH2;SSH1;HCK;BIN1;CDC42EP3;MYADM;CCR7;ESAM;SLIT2
regulation of hydrolase activity (GO:0051336)	13/73	0.168937	0.693052	0	0	1.40952	2.50645	SCARB2;EPHA4;NTRK2;RALBP1;CAMK2A;APOA1;EFNA5;RAP1GAP;FGD6;PLXNA2;RAPGEF6;PRKG1;PLXNA4
neuron projection morphogenesis (GO:0048812)	23/140	0.169118	0.693052	0	0	1.27945	2.27379	SPTBN4;CNTNAP2;FARP1;CTNND2;ATL1;DCDC2;ISL1;BMP7;POU4F1;PAX2;ISL2;PARD6B;ALS2;SLITRK2;DLG4;SLITRK1;SLITRK4;TNIK;CNTN4;SGK1;FGFR2;PACSIN1;GAS7
peptidyl-threonine phosphorylation (GO:0018107)	11/60	0.169491	0.693052	0	0	1.46024	2.59186	DYRK3;SBK1;PDPK1;CAMK2A;PRKCA;OXSR1;CDC42BPB;TTBK1;MARK2;CIT;HIPK2
sulfur compound biosynthetic process (GO:0044272)	19/113	0.16977	0.693052	0	0	1.31532	2.33247	CSGALNACT1;GSTM4;CHST6;LUM;TPK1;GSTP1;MGST2;KERA;GSTT1;BCAN;VCAN;B3GNT7;CBS;ESD;UST;GSTA1;CSPG4;GSTM5;CHST3
carboxylic acid transmembrane transport (GO:1905039)	8/41	0.172545	0.693052	0	0	1.57658	2.7702	SLC27A1;SLC13A3;SLC38A1;ABCC5;SLC38A11;SLC38A3;SLC38A5;SLC38A4
positive regulation of cation transmembrane transport (GO:1904064)	8/41	0.172545	0.693052	0	0	1.57658	2.7702	KCNJ5;KCNJ12;KCNQ1;KCNMA1;NOS1AP;KCNN1;KCNN2;KCNN4
atrial septum morphogenesis (GO:0060413)	3/11	0.172597	0.693052	0	0	2.43771	4.28255	GATA4;NKX2-5;ISL1
cardiac muscle cell membrane repolarization (GO:0099622)	3/11	0.172597	0.693052	0	0	2.43771	4.28255	KCNJ5;KCNIP2;KCNQ1
carnitine shuttle (GO:0006853)	3/11	0.172597	0.693052	0	0	2.43771	4.28255	CPT1A;PRKAG2;ACACA
cell proliferation in forebrain (GO:0021846)	3/11	0.172597	0.693052	0	0	2.43771	4.28255	AKNA;WNT3A;SIX3
cell-cell junction maintenance (GO:0045217)	3/11	0.172597	0.693052	0	0	2.43771	4.28255	CSF1R;PARD6A;MYADM
cellular glucan metabolic process (GO:0006073)	3/11	0.172597	0.693052	0	0	2.43771	4.28255	UGP2;PRKAG2;PYGL
cellular response to increased oxygen levels (GO:0036295)	3/11	0.172597	0.693052	0	0	2.43771	4.28255	FAS;ATG7;FOXO1
chromatin-mediated maintenance of transcription (GO:0048096)	3/11	0.172597	0.693052	0	0	2.43771	4.28255	SERTAD2;ZMIZ1;ARID1B
detection of light stimulus involved in sensory perception (GO:0050962)	3/11	0.172597	0.693052	0	0	2.43771	4.28255	TULP1;CACNA1F;CNGB1
detection of light stimulus involved in visual perception (GO:0050908)	3/11	0.172597	0.693052	0	0	2.43771	4.28255	TULP1;CACNA1F;CNGB1
glucocorticoid biosynthetic process (GO:0006704)	3/11	0.172597	0.693052	0	0	2.43771	4.28255	HSD11B2;CYP21A2;CACNA1H
Golgi to lysosome transport (GO:0090160)	3/11	0.172597	0.693052	0	0	2.43771	4.28255	EHD3;LAMP1;SORT1
humoral immune response mediated by circulating immunoglobulin (GO:0002455)	3/11	0.172597	0.693052	0	0	2.43771	4.28255	C1QA;C1S;CD81
intestinal lipid absorption (GO:0098856)	3/11	0.172597	0.693052	0	0	2.43771	4.28255	LIMA1;ABCG5;LDLR
negative regulation of natural killer cell mediated immunity (GO:0002716)	3/11	0.172597	0.693052	0	0	2.43771	4.28255	HLA-F;HLA-G;HLA-E
negative regulation of platelet-derived growth factor receptor signaling pathway (GO:0010642)	3/11	0.172597	0.693052	0	0	2.43771	4.28255	NDRG4;ADIPOQ;SNCA
negative regulation of sprouting angiogenesis (GO:1903671)	3/11	0.172597	0.693052	0	0	2.43771	4.28255	ALOX5;ADAMTS9;EPN2
positive regulation of lipid localization (GO:1905954)	3/11	0.172597	0.693052	0	0	2.43771	4.28255	VSTM2A;IKBKE;NFKB1
positive regulation of nitric-oxide synthase biosynthetic process (GO:0051770)	3/11	0.172597	0.693052	0	0	2.43771	4.28255	FCER2;CCL2;TLR4
positive regulation of non-canonical Wnt signaling pathway (GO:2000052)	3/11	0.172597	0.693052	0	0	2.43771	4.28255	SFRP1;CSNK1E;NKD1
positive regulation of voltage-gated potassium channel activity (GO:1903818)	3/11	0.172597	0.693052	0	0	2.43771	4.28255	KCNIP2;RNF207;NOS1AP
regulation of cysteine-type endopeptidase activity involved in apoptotic signaling pathway (GO:2001267)	3/11	0.172597	0.693052	0	0	2.43771	4.28255	GSN;PLAUR;FAS
regulation of gene expression by genetic imprinting (GO:0006349)	3/11	0.172597	0.693052	0	0	2.43771	4.28255	DNMT3A;PCGF3;CTCFL
regulation of monocyte chemotactic protein-1 production (GO:0071637)	3/11	0.172597	0.693052	0	0	2.43771	4.28255	SYK;GSTP1;ADIPOQ
regulation of myeloid leukocyte mediated immunity (GO:0002886)	3/11	0.172597	0.693052	0	0	2.43771	4.28255	SYK;FES;DNASE1L3
regulation of pH (GO:0006885)	3/11	0.172597	0.693052	0	0	2.43771	4.28255	PDK4;SLC26A4;SLC9A1
somite development (GO:0061053)	3/11	0.172597	0.693052	0	0	2.43771	4.28255	SFRP2;IHH;PPP2R3A
regulation of apoptotic process (GO:0042981)	108/742	0.173903	0.693052	0	0	1.11111	1.94363	FOXA1;UBE2Z;IFIT3;IGF1R;COMP;RASSF2;CYP1B1;PROK2;TNFRSF8;HOXA5;TP63;MAP3K5;MED1;MEF2C;DAPK1;IGFBP3;OSR1;POU3F3;TIAM2;TIAM1;SFRP1;OBSCN;SFRP2;BIN1;SQSTM1;SHC1;HPN;STK4;KALRN;NDRG1;FOXO1;PKHD1;ABR;BCL2L10;APH1B;CALHM2;NKX2-5;ATG7;ZBTB7A;TFAP2B;EGR3;TSLP;CBX4;TNFRSF10C;CIDEA;TNFRSF10B;CIDEB;DHCR24;IGF1;NFKB1;TNFRSF10D;MLLT11;NET1;GDNF;BCL2;UBE2O;TP73;RARG;TNFAIP8;CITED1;PCSK9;FMN2;SH3RF1;AKAP13;PIP5KL1;ANKRD1;PLEKHN1;JAK3;CTSD;PLAUR;YWHAZ;DUSP6;PAX2;HCK;TOX3;LATS2;TMBIM4;PAX7;KCNMA1;ARHGEF3;ITGA6;TNFRSF25;IRF5;ARHGEF2;SGK1;CD44;LTF;LTK;GSTP1;LEF1;ASCL1;HSPD1;GNA13;WNT11;PDPN;SLIT2;SNCA;NTRK1;ANGPT4;CD74;MCF2;GZMA;HIP1R;PNMA2;PINK1;WT1;STK17A;FAS
response to interferon-gamma (GO:0034341)	14/80	0.173932	0.693052	0	0	1.37999	2.41372	CD74;CCL11;CITED1;CALCOCO2;DAPK1;SLC11A1;AQP4;AIF1;CYP27B1;CCL2;CCL1;TLR4;GBP4;SNCA
cell-matrix adhesion (GO:0007160)	17/100	0.17418	0.693052	0	0	1.33268	2.32908	FGA;VCAM1;COL13A1;ITGB4;ITGA2;THY1;NPNT;ADAMTS12;THBS3;TIAM1;PARVG;ITGA11;HOXD3;WHAMM;ADAMTS9;CD44;TMEM8B
organic acid transport (GO:0015849)	17/100	0.17418	0.693052	0	0	1.33268	2.32908	SLC27A1;SLC38A1;SLC13A3;STARD5;ABCC2;SLC6A15;SLC7A14;SLC7A3;SLC7A4;RXRA;PDPN;SLC26A8;LRRC8D;SLC38A3;SLC13A5;SLC38A5;SLC38A4
anion transmembrane transport (GO:0098656)	12/67	0.176021	0.693052	0	0	1.41925	2.46545	SLC6A5;SLC27A1;SLC13A3;ABCC5;PRAF2;LRRC8C;LRRC8D;SLC25A42;SLC13A5;LRRC8E;SLC38A5;SLC7A3
peptidyl-threonine modification (GO:0018210)	12/67	0.176021	0.693052	0	0	1.41925	2.46545	DYRK3;SBK1;GALNT3;PDPK1;PRKCA;OXSR1;CDC42BPB;GALNTL6;TTBK1;MARK2;CIT;HIPK2
regulation of humoral immune response (GO:0002920)	10/54	0.176145	0.693052	0	0	1.47821	2.56684	C1QA;C1S;CD81;SUSD4;C4BPA;CCR7;CD59;CFB;CPN2;C2
response to calcium ion (GO:0051592)	18/107	0.177157	0.693052	0	0	1.31598	2.27759	SYT5;FGA;MEF2C;CPNE5;CPNE4;KCNIP2;CPNE7;HPCA;GUCA1A;ADCY8;SYT8;SYT7;TTN;ITPKB;SYT11;TNNT2;KCNMA1;PLCG2
lung development (GO:0030324)	7/35	0.177529	0.693052	0	0	1.6257	2.81023	WNT11;FOXF1;PDPN;TCF21;FGFR2;GLI2;FGF10
negative regulation of epithelial cell migration (GO:0010633)	7/35	0.177529	0.693052	0	0	1.6257	2.81023	ACVRL1;DNAJA4;PTPRM;SLIT2;MCC;ADAMTS9;CORO1C
positive regulation of lymphocyte activation (GO:0051251)	7/35	0.177529	0.693052	0	0	1.6257	2.81023	TNFSF4;SIRPG;HLA-DPB1;CCL2;THY1;HSPD1;FGF10
regulation of JUN kinase activity (GO:0043506)	7/35	0.177529	0.693052	0	0	1.6257	2.81023	GSTP1;FZD10;TNFRSF11A;TLR6;MAP3K4;MAP3K5;MAPK8IP1
respiratory system development (GO:0060541)	7/35	0.177529	0.693052	0	0	1.6257	2.81023	FOXF1;WT1;PDPN;TCF21;PHOX2B;FGFR2;GLI2
semaphorin-plexin signaling pathway (GO:0071526)	7/35	0.177529	0.693052	0	0	1.6257	2.81023	NRP1;NRP2;SEMA3B;PLXNA2;SEMA3E;SEMA3F;PLXNA4
regulation of cell growth (GO:0001558)	34/217	0.179217	0.693052	0	0	1.20963	2.07954	ACVRL1;CDA;CDKN1A;CDKN1B;HPN;FAM107A;LTBP4;WFDC1;ENO1;TMEM97;RPTOR;CYP27B1;WNT11;SERTAD2;GNG4;PLCE1;SH3BP4;MSX1;SLIT2;SMAD3;TMC8;INHBA;NET1;SFRP1;SFRP2;NRG3;WT1;MYL2;BCL2;SCGB3A1;SGK3;SGK1;VGLL4;EIF4G1
actin filament polymerization (GO:0030041)	6/29	0.181656	0.693052	0	0	1.69624	2.89317	DIAPH1;PSTPIP1;GSN;FAM107A;AIF1;GAS7
dicarboxylic acid transport (GO:0006835)	6/29	0.181656	0.693052	0	0	1.69624	2.89317	SLC13A3;ABCC2;PRAF2;PDPN;SLC26A8;SLC13A5
glial cell differentiation (GO:0010001)	6/29	0.181656	0.693052	0	0	1.69624	2.89317	SOX2;RELN;ERBB3;PAX2;PHOX2B;FGF10
regulation of calcium ion transmembrane transporter activity (GO:1901019)	6/29	0.181656	0.693052	0	0	1.69624	2.89317	CACNB2;CACNB4;JSRP1;AHNAK;HPCA;HRC
regulation of DNA biosynthetic process (GO:2000278)	6/29	0.181656	0.693052	0	0	1.69624	2.89317	ACVRL1;SMOC2;CDKN1A;ADIPOQ;ANKRD1;SMG6
positive regulation of epithelial cell migration (GO:0010634)	16/94	0.181846	0.693052	0	0	1.33457	2.2749	NRP1;SCARB1;ANGPT4;NRP2;IQSEC1;PRKCE;PIK3CD;PRKCA;GATA3;ETS1;FOXP1;SMOC2;ENPP2;PLCG2;RREB1;FGF10
histone H2A ubiquitination (GO:0033522)	4/17	0.182719	0.693052	0	0	2.00035	3.4002	DDB1;KDM2B;PCGF1;BCOR
membrane depolarization during cardiac muscle cell action potential (GO:0086012)	4/17	0.182719	0.693052	0	0	2.00035	3.4002	CACNB2;CACNA1C;HCN2;SCN1B
mesenchyme morphogenesis (GO:0072132)	4/17	0.182719	0.693052	0	0	2.00035	3.4002	ACVRL1;HEYL;ISL1;TBX2
muscle tissue morphogenesis (GO:0060415)	4/17	0.182719	0.693052	0	0	2.00035	3.4002	TBX1;ANKRD1;NKX2-5;TTN
negative regulation of amyloid-beta formation (GO:1902430)	4/17	0.182719	0.693052	0	0	2.00035	3.4002	NTRK2;RTN1;BIN1;IGF1
negative regulation of insulin secretion (GO:0046676)	4/17	0.182719	0.693052	0	0	2.00035	3.4002	SFRP1;IRS1;KCNB1;INHBB
negative regulation of phagocytosis (GO:0050765)	4/17	0.182719	0.693052	0	0	2.00035	3.4002	FER1L5;SYT11;ADIPOQ;DYSF
negative regulation of viral entry into host cell (GO:0046597)	4/17	0.182719	0.693052	0	0	2.00035	3.4002	GSN;TRIM26;TRIM31;TRIM11
positive regulation of cytokine production involved in inflammatory response (GO:1900017)	4/17	0.182719	0.693052	0	0	2.00035	3.4002	CD6;TLR6;IL17D;TLR4
positive regulation of macrophage activation (GO:0043032)	4/17	0.182719	0.693052	0	0	2.00035	3.4002	TLR6;TLR4;TTBK1;HSPD1
positive regulation of muscle hypertrophy (GO:0014742)	4/17	0.182719	0.693052	0	0	2.00035	3.4002	HAND2;PRKCA;IGF1;SLC9A1
positive regulation of transcription of Notch receptor target (GO:0007221)	4/17	0.182719	0.693052	0	0	2.00035	3.4002	HEYL;KAT2B;MAML2;MAML3
regulation of cellular response to growth factor stimulus (GO:0090287)	4/17	0.182719	0.693052	0	0	2.00035	3.4002	TFAP2B;OTX2;SLIT2;PCSK6
regulation of osteoblast proliferation (GO:0033688)	4/17	0.182719	0.693052	0	0	2.00035	3.4002	SFRP1;NPR3;FGFR2;LTF
regulation of receptor recycling (GO:0001919)	4/17	0.182719	0.693052	0	0	2.00035	3.4002	ANXA2;INPP5F;PCSK9;SNCA
regulation of transferase activity (GO:0051338)	4/17	0.182719	0.693052	0	0	2.00035	3.4002	LDB1;NLRC5;LDB2;SMG6
reverse cholesterol transport (GO:0043691)	4/17	0.182719	0.693052	0	0	2.00035	3.4002	ABCA1;SCARB1;ABCA5;APOA1
ruffle organization (GO:0031529)	4/17	0.182719	0.693052	0	0	2.00035	3.4002	CSF1R;LIMA1;CCR7;AIF1
sulfation (GO:0051923)	4/17	0.182719	0.693052	0	0	2.00035	3.4002	SULT2B1;SULT1E1;UST;SULT1C4
synaptic vesicle membrane organization (GO:0048499)	4/17	0.182719	0.693052	0	0	2.00035	3.4002	STX1B;SYNGR2;STX2;STX1A
vasculature development (GO:0001944)	4/17	0.182719	0.693052	0	0	2.00035	3.4002	ACVRL1;PDGFRA;FOXF1;TCF21
cellular response to alcohol (GO:0097306)	9/48	0.18297	0.693052	0	0	1.50082	2.54905	MAP4K1;SFRP1;LARP1;CDH1;TNFSF4;KLF9;ADCY8;ADCY6;CFTR
inositol phosphate metabolic process (GO:0043647)	9/48	0.18297	0.693052	0	0	1.50082	2.54905	IPPK;INPP4A;ITPKB;INPP5A;INPP5D;PLCG2;PLCE1;PLCH2;PLCD1
positive regulation of blood vessel endothelial cell migration (GO:0043536)	9/48	0.18297	0.693052	0	0	1.50082	2.54905	STAT5A;ANGPT4;PDPK1;FGF18;PRKCA;GATA2;ETS1;HDAC9;FGFR1
artery development (GO:0060840)	5/23	0.184037	0.693052	0	0	1.80602	3.05691	ACVRL1;TBX1;NRP1;PDE2A;ROBO1
diacylglycerol metabolic process (GO:0046339)	5/23	0.184037	0.693052	0	0	1.80602	3.05691	DGKG;LIPE;PLCE1;DGKZ;DGKI
hyaluronan metabolic process (GO:0030212)	5/23	0.184037	0.693052	0	0	1.80602	3.05691	ABCC5;HAS1;HAS3;CD44;SLC9A1
positive regulation of JUN kinase activity (GO:0043507)	5/23	0.184037	0.693052	0	0	1.80602	3.05691	FZD10;TNFRSF11A;TLR6;MAP3K4;MAP3K5
regulation of B cell receptor signaling pathway (GO:0050855)	5/23	0.184037	0.693052	0	0	1.80602	3.05691	PRKCH;CD81;SLC39A10;FOXP1;RUNX1
regulation of calcium ion transmembrane transport (GO:1903169)	5/23	0.184037	0.693052	0	0	1.80602	3.05691	CACNG6;DIAPH1;UBASH3B;NOS1AP;HRC
regulation of mononuclear cell migration (GO:0071675)	5/23	0.184037	0.693052	0	0	1.80602	3.05691	CSF1R;STK10;SLIT2;AIF1;CMKLR1
positive regulation of protein localization to membrane (GO:1905477)	17/101	0.184984	0.693052	0	0	1.31674	2.22198	NECAB2;DPP10;PRKCH;CD81;PDPK1;KCNB1;PRKCE;ATP2B4;SLC5A3;YWHAZ;BBC3;BCL2;SQSTM1;TP63;SPTBN1;YWHAG;TP73
aminophospholipid transport (GO:0015917)	2/6	0.185222	0.693052	0	0	3.24981	5.47983	SCARB2;ATP8A2
blood vessel endothelial cell proliferation involved in sprouting angiogenesis (GO:0002043)	2/6	0.185222	0.693052	0	0	3.24981	5.47983	ACVRL1;BMPER
cellular hyperosmotic response (GO:0071474)	2/6	0.185222	0.693052	0	0	3.24981	5.47983	EPO;ARHGEF2
cellular response to lipoteichoic acid (GO:0071223)	2/6	0.185222	0.693052	0	0	3.24981	5.47983	CD14;TIRAP
cerebral cortex cell migration (GO:0021795)	2/6	0.185222	0.693052	0	0	3.24981	5.47983	HTR6;RELN
cobalamin transport (GO:0015889)	2/6	0.185222	0.693052	0	0	3.24981	5.47983	CUBN;AMN
dehydroascorbic acid transport (GO:0070837)	2/6	0.185222	0.693052	0	0	3.24981	5.47983	SLC2A14;SLC2A2
ear development (GO:0043583)	2/6	0.185222	0.693052	0	0	3.24981	5.47983	TBX1;GATA3
enzyme-directed rRNA pseudouridine synthesis (GO:0000455)	2/6	0.185222	0.693052	0	0	3.24981	5.47983	DKC1;RPUSD1
epithelial tube branching involved in lung morphogenesis (GO:0060441)	2/6	0.185222	0.693052	0	0	3.24981	5.47983	FGFR2;FGF10
gastrulation with mouth forming second (GO:0001702)	2/6	0.185222	0.693052	0	0	3.24981	5.47983	LHX1;LRP5
glandular epithelial cell differentiation (GO:0002067)	2/6	0.185222	0.693052	0	0	3.24981	5.47983	INSM1;FGFR2
growth hormone secretion (GO:0030252)	2/6	0.185222	0.693052	0	0	3.24981	5.47983	RAB1A;LTBP4
heparan sulfate proteoglycan biosynthetic process, enzymatic modification (GO:0015015)	2/6	0.185222	0.693052	0	0	3.24981	5.47983	HS6ST2;HS6ST3
hydrogen peroxide biosynthetic process (GO:0050665)	2/6	0.185222	0.693052	0	0	3.24981	5.47983	DUOX1;CYBA
imitative learning (GO:0098596)	2/6	0.185222	0.693052	0	0	3.24981	5.47983	CNTNAP2;NRXN2
intracellular pH elevation (GO:0051454)	2/6	0.185222	0.693052	0	0	3.24981	5.47983	BCL2;CFTR
lipoxin metabolic process (GO:2001300)	2/6	0.185222	0.693052	0	0	3.24981	5.47983	ALOX5;ALOX12
macromolecule biosynthetic process (GO:0009059)	2/6	0.185222	0.693052	0	0	3.24981	5.47983	SLC11A1;EIF4G1
maintenance of DNA methylation (GO:0010216)	2/6	0.185222	0.693052	0	0	3.24981	5.47983	USP7;ZNF445
mesenchymal to epithelial transition involved in metanephros morphogenesis (GO:0003337)	2/6	0.185222	0.693052	0	0	3.24981	5.47983	SALL1;PAX2
mineralocorticoid biosynthetic process (GO:0006705)	2/6	0.185222	0.693052	0	0	3.24981	5.47983	CYP21A2;CACNA1H
mitochondrial protein catabolic process (GO:0035694)	2/6	0.185222	0.693052	0	0	3.24981	5.47983	SPATA18;PISD
negative regulation of actin filament depolymerization (GO:0030835)	2/6	0.185222	0.693052	0	0	3.24981	5.47983	LIMA1;GSN
negative regulation of cellular response to hypoxia (GO:1900038)	2/6	0.185222	0.693052	0	0	3.24981	5.47983	DDAH1;ENO1
negative regulation of chemokine-mediated signaling pathway (GO:0070100)	2/6	0.185222	0.693052	0	0	3.24981	5.47983	SLIT2;ROBO1
negative regulation of fat cell proliferation (GO:0070345)	2/6	0.185222	0.693052	0	0	3.24981	5.47983	PER2;GATA2
negative regulation of lamellipodium organization (GO:1902744)	2/6	0.185222	0.693052	0	0	3.24981	5.47983	ABI3;SLIT2
negative regulation of lipoprotein lipase activity (GO:0051005)	2/6	0.185222	0.693052	0	0	3.24981	5.47983	SORT1;HDAC9
negative regulation of morphogenesis of an epithelium (GO:1905331)	2/6	0.185222	0.693052	0	0	3.24981	5.47983	NKD1;TBX2
negative regulation of relaxation of muscle (GO:1901078)	2/6	0.185222	0.693052	0	0	3.24981	5.47983	PDE4B;NEUROG1
negative regulation of vitamin metabolic process (GO:0046137)	2/6	0.185222	0.693052	0	0	3.24981	5.47983	GFI1;NFKB1
neuroepithelial cell differentiation (GO:0060563)	2/6	0.185222	0.693052	0	0	3.24981	5.47983	FGF8;WNT11
peroxisome proliferator activated receptor signaling pathway (GO:0035357)	2/6	0.185222	0.693052	0	0	3.24981	5.47983	RXRA;PPARG
positive regulation of animal organ morphogenesis (GO:0110110)	2/6	0.185222	0.693052	0	0	3.24981	5.47983	GDNF;GATA3
positive regulation of antigen processing and presentation (GO:0002579)	2/6	0.185222	0.693052	0	0	3.24981	5.47983	SLC11A1;CCR7
positive regulation of dendritic cell antigen processing and presentation (GO:0002606)	2/6	0.185222	0.693052	0	0	3.24981	5.47983	SLC11A1;CCR7
positive regulation of extrinsic apoptotic signaling pathway via death domain receptors (GO:1902043)	2/6	0.185222	0.693052	0	0	3.24981	5.47983	SFRP1;TIMP3
positive regulation of gonad development (GO:1905941)	2/6	0.185222	0.693052	0	0	3.24981	5.47983	NR5A1;WT1
positive regulation of killing of cells of other organism (GO:0051712)	2/6	0.185222	0.693052	0	0	3.24981	5.47983	FCER2;SYK
positive regulation of male gonad development (GO:2000020)	2/6	0.185222	0.693052	0	0	3.24981	5.47983	NR5A1;WT1
positive regulation of plasminogen activation (GO:0010756)	2/6	0.185222	0.693052	0	0	3.24981	5.47983	HPN;ENO1
positive regulation of receptor binding (GO:1900122)	2/6	0.185222	0.693052	0	0	3.24981	5.47983	NRP1;ANXA2
positive regulation of vascular endothelial growth factor signaling pathway (GO:1900748)	2/6	0.185222	0.693052	0	0	3.24981	5.47983	SMOC2;ROBO1
protection from natural killer cell mediated cytotoxicity (GO:0042270)	2/6	0.185222	0.693052	0	0	3.24981	5.47983	HLA-G;HLA-E
protein sulfation (GO:0006477)	2/6	0.185222	0.693052	0	0	3.24981	5.47983	TPST1;UST
purine nucleobase transport (GO:0006863)	2/6	0.185222	0.693052	0	0	3.24981	5.47983	VDAC3;SLC29A2
regulation of collagen fibril organization (GO:1904026)	2/6	0.185222	0.693052	0	0	3.24981	5.47983	CHADL;AEBP1
regulation of DNA demethylation (GO:1901535)	2/6	0.185222	0.693052	0	0	3.24981	5.47983	USP7;TOX
regulation of hyaluronan biosynthetic process (GO:1900125)	2/6	0.185222	0.693052	0	0	3.24981	5.47983	CLTC;NFKB1
regulation of interleukin-1-mediated signaling pathway (GO:2000659)	2/6	0.185222	0.693052	0	0	3.24981	5.47983	IL1RN;VRK2
regulation of macromolecule biosynthetic process (GO:0010556)	2/6	0.185222	0.693052	0	0	3.24981	5.47983	MED1;MITF
regulation of nitric oxide mediated signal transduction (GO:0010749)	2/6	0.185222	0.693052	0	0	3.24981	5.47983	NOS1AP;ATP2B4
regulation of peptidyl-cysteine S-nitrosylation (GO:2000169)	2/6	0.185222	0.693052	0	0	3.24981	5.47983	NOS1AP;ATP2B4
regulation of protein targeting (GO:1903533)	2/6	0.185222	0.693052	0	0	3.24981	5.47983	SREBF1;PINK1
regulation of relaxation of cardiac muscle (GO:1901897)	2/6	0.185222	0.693052	0	0	3.24981	5.47983	HRC;PDE4B
regulation of saliva secretion (GO:0046877)	2/6	0.185222	0.693052	0	0	3.24981	5.47983	NEUROG1;FGF10
regulation of superoxide metabolic process (GO:0090322)	2/6	0.185222	0.693052	0	0	3.24981	5.47983	SYK;BMP7
regulation of T cell activation via T cell receptor contact with antigen bound to MHC molecule on antigen presenting cell (GO:2001188)	2/6	0.185222	0.693052	0	0	3.24981	5.47983	HLA-DMB;CD81
regulation of thymocyte apoptotic process (GO:0070243)	2/6	0.185222	0.693052	0	0	3.24981	5.47983	ADAM8;JAK3
regulation of tooth mineralization (GO:0070170)	2/6	0.185222	0.693052	0	0	3.24981	5.47983	WNT6;BCOR
regulation of type 2 immune response (GO:0002828)	2/6	0.185222	0.693052	0	0	3.24981	5.47983	CD74;TNFSF4
regulation of vitamin D biosynthetic process (GO:0060556)	2/6	0.185222	0.693052	0	0	3.24981	5.47983	GFI1;NFKB1
response to angiotensin (GO:1990776)	2/6	0.185222	0.693052	0	0	3.24981	5.47983	SLC30A10;NFKB1
response to catecholamine (GO:0071869)	2/6	0.185222	0.693052	0	0	3.24981	5.47983	ADCY6;DRD5
response to gonadotropin (GO:0034698)	2/6	0.185222	0.693052	0	0	3.24981	5.47983	LHCGR;WT1
response to heparin (GO:0071503)	2/6	0.185222	0.693052	0	0	3.24981	5.47983	SFRP1;SLIT2
response to lipoteichoic acid (GO:0070391)	2/6	0.185222	0.693052	0	0	3.24981	5.47983	CD14;TIRAP
skeletal muscle thin filament assembly (GO:0030240)	2/6	0.185222	0.693052	0	0	3.24981	5.47983	ACTA1;TTN
taurine metabolic process (GO:0019530)	2/6	0.185222	0.693052	0	0	3.24981	5.47983	STAT5A;STAT5B
tongue development (GO:0043586)	2/6	0.185222	0.693052	0	0	3.24981	5.47983	TBX1;WNT10A
vocal learning (GO:0042297)	2/6	0.185222	0.693052	0	0	3.24981	5.47983	CNTNAP2;NRXN2
positive regulation of phosphorylation (GO:0042327)	39/253	0.186971	0.699058	0	0	1.18662	1.98973	NRP1;CSF1R;LTK;KNDC1;EFNA5;STK4;IGF1R;FGF8;CCND1;ERBB3;ERBB4;FLOT1;RSPO1;EPHB4;NTRK1;TBX1;EPHA4;CD74;PDGFRA;NTRK2;RALBP1;LIMCH1;WNT3A;INSRR;ADIPOQ;PLAUR;IGF1;IRGM;PINK1;FGF18;TYRO3;FAS;CDK2AP1;ROR1;ITGA6;TNIK;FGFR2;FGF10;FGFR1
negative regulation of transforming growth factor beta receptor signaling pathway (GO:0030512)	12/68	0.189472	0.707325	0	0	1.39383	2.31864	SPRED3;FBN2;SMAD3;PDPK1;TGFB1I1;CD109;PRDM16;CIDEA;LTBP1;SKIL;ZBTB7A;BCL9L
regulation of myeloid cell differentiation (GO:0045637)	12/68	0.189472	0.707325	0	0	1.39383	2.31864	TNRC6C;KAT2B;HOXA9;MEF2C;MEIS1;MAFB;FES;ZBTB16;CTR9;MEIS2;HOXA5;RUNX1
positive regulation of protein metabolic process (GO:0051247)	19/115	0.190015	0.708807	0	0	1.28777	2.13853	CD86;RAB1A;CDKN1B;LDB1;IL18;TNFAIP3;C4BPA;INHBA;ISL1;FOXO1;NKD1;RNF41;DDB1;TFR2;HECW1;GPC3;IL17D;ATG7;EIF4G1
fibroblast growth factor receptor signaling pathway (GO:0008543)	13/75	0.194464	0.724847	0	0	1.36389	2.23338	TRIM71;KL;GALNT3;FGFRL1;FGF8;ESRP2;ESRP1;POLR2C;HNRNPF;FGF18;FGFR2;FGF10;FGFR1
positive regulation of vasculature development (GO:1904018)	17/102	0.196111	0.72882	0	0	1.30117	2.1197	ANGPT4;PTGIS;PDPK1;PIK3CD;PRKCA;GATA4;GATA2;ETS1;ISL1;RUNX1;HIPK2;SMOC2;SFRP2;ADM2;ADAM12;FGF18;CYP1B1
aortic valve development (GO:0003176)	7/36	0.196728	0.72882	0	0	1.56956	2.55199	HEYL;ELN;GATA4;GATA3;SLIT2;NKX2-5;ROBO1
establishment of protein localization to plasma membrane (GO:0061951)	7/36	0.196728	0.72882	0	0	1.56956	2.55199	ARFRP1;AMN;RAB31;RILPL1;RAB34;KIF13A;SPTBN1
positive regulation of substrate adhesion-dependent cell spreading (GO:1900026)	7/36	0.196728	0.72882	0	0	1.56956	2.55199	NRP1;FGA;MYADM;NEDD9;APOA1;RREB1;S100A10
regulation of androgen receptor signaling pathway (GO:0060765)	7/36	0.196728	0.72882	0	0	1.56956	2.55199	NCOR2;HEYL;SFRP1;TCF21;PKN1;ZBTB7A;FOXP1
regulation of embryonic development (GO:0045995)	7/36	0.196728	0.72882	0	0	1.56956	2.55199	LHX1;RBM19;DAG1;EHMT1;OTX2;PHLDB2;FOXA2
regulation of microtubule-based process (GO:0032886)	7/36	0.196728	0.72882	0	0	1.56956	2.55199	DIAPH1;FAM107A;TRIM36;MAPT;EFNA5;PHLDB2;MARK2
regulation of sodium ion transport (GO:0002028)	7/36	0.196728	0.72882	0	0	1.56956	2.55199	NKAIN2;SPTBN4;NKAIN3;WNK4;ATP2B4;NKX2-5;SCN1B
negative regulation of kinase activity (GO:0033673)	11/62	0.197935	0.732738	0	0	1.40281	2.2723	CDKN1C;DBNDD2;CDKN1B;UBASH3B;PDPK1;GSTP1;PRKAG2;MAPT;THY1;YWHAG;SNCA
positive regulation of cytoskeleton organization (GO:0051495)	14/82	0.198632	0.7342	0	0	1.33924	2.16462	NRP1;DYNC1H1;CCL11;WDR1;PRKCE;SYNPO2;LMOD1;HCK;BIN1;FES;CDC42EP3;CCR7;SYNPO;NES
regulation of G protein-coupled receptor signaling pathway (GO:0008277)	14/82	0.198632	0.7342	0	0	1.33924	2.16462	GUCY2D;CAMK2A;GUCA1A;SLC39A14;RGS4;GNG4;GNG7;SAG;PLCE1;RGS20;RGS12;RGS11;PPEF1;CNGB1
positive regulation of gene expression (GO:0010628)	71/482	0.198862	0.734492	0	0	1.12557	1.81795	CITED1;PRKAG1;PIK3CD;ETS1;ROBO1;RIMS2;RBM3;FGF8;FLOT1;AMH;HOXA5;MED1;OSR2;MEF2C;TESC;SLC11A1;OSR1;CIRBP;PAX6;MITF;WNT16;POU3F3;NR5A1;ERN1;ACTA2;FGR;CLDN5;KAT2B;ACTA1;TFR2;HAND2;RNF207;NOS1AP;TLR6;VSTM2A;TLR4;RBM24;WBP2;POLDIP3;HPN;LEF1;GATA2;TTBK1;TTN;WNT6;WNT11;PLCG2;S100A13;WNT3;NTRK2;CD74;GSN;SMAD3;WNT3A;PDE2A;SAMD4A;RAB27A;IGF1;INHBA;POU4F1;BMP7;CTCFL;TNRC6C;WT1;DNAJA4;TNFSF4;ADM2;FGF18;NOX5;HOXD3;FGF10
aminoglycan biosynthetic process (GO:0006023)	9/49	0.199415	0.735417	0	0	1.46322	2.35925	B3GNT8;HS3ST3A1;B3GNT7;HAS1;GCNT2;GPC3;XYLT1;AGRN;HS6ST2
positive regulation of actin filament polymerization (GO:0030838)	9/49	0.199415	0.735417	0	0	1.46322	2.35925	HCK;CCL11;GSN;BIN1;PRKCE;CDC42EP3;LMOD1;CCR7;WHAMM
negative regulation of immune response (GO:0050777)	28/178	0.200446	0.738551	0	0	1.21489	1.95258	CALCA;GPR25;VIPR2;ADCY4;TNFAIP3;FURIN;GPR84;PTH1R;ADCY8;ADCY6;PTHLH;HTR6;PLCG2;PTGDR;DRD5;LHCGR;AMBP;SYK;TRAFD1;HLA-G;TSHR;FGR;POMC;HCK;MC1R;ADM2;TYRO3;MYH9
ion transport (GO:0006811)	19/116	0.200568	0.738551	0	0	1.27442	2.04748	CHRNB1;SLC12A5;TRPA1;CHRNA4;WNK4;SLC8A2;SLC9A1;GRIN1;SLC9A2;SLC26A8;KCNN1;KCNN2;SLC17A7;SLC17A8;KCNN4;SLC15A3;SLC26A4;SLC39A1;CNGB1
positive regulation of inflammatory response (GO:0050729)	15/89	0.202129	0.743738	0	0	1.3186	2.10824	TSLP;CD81;PDE2A;PLA2G2A;IL18;MGST2;C2CD4B;OSMR;ETS1;DDT;TNFSF4;ADAM8;CCL1;TLR4;SNCA
artery morphogenesis (GO:0048844)	6/30	0.2032	0.744302	0	0	1.62547	2.59029	TBX1;NRP1;TFAP2B;FOXF1;ADAMTS9;TBX2
ion homeostasis (GO:0050801)	6/30	0.2032	0.744302	0	0	1.62547	2.59029	SLC12A5;P2RY2;WNK4;SLC4A11;KLHL3;RHCG
long-chain fatty acid biosynthetic process (GO:0042759)	6/30	0.2032	0.744302	0	0	1.62547	2.59029	GSTM4;ACOT7;GPX4;GSTP1;ALOX5;ALOX12
negative regulation of cytoskeleton organization (GO:0051494)	6/30	0.2032	0.744302	0	0	1.62547	2.59029	LIMA1;HIP1R;MYADM;SLIT2;SSH2;SSH1
positive regulation of endopeptidase activity (GO:0010950)	6/30	0.2032	0.744302	0	0	1.62547	2.59029	EPHA4;EFNA3;APH1B;MBP;TTBK1;GRIN1
regulation of macrophage activation (GO:0043030)	6/30	0.2032	0.744302	0	0	1.62547	2.59029	CD74;MFHAS1;BPI;TLR6;TLR4;HSPD1
positive regulation of protein polymerization (GO:0032273)	12/69	0.203382	0.744407	0	0	1.36929	2.18083	HCK;PINK1;CCL11;BIN1;FES;PRKCE;CDC42EP3;LMOD1;ANKRD53;CCR7;MAPT;TTBK1
glutathione metabolic process (GO:0006749)	8/43	0.207915	0.746385	0	0	1.48632	2.33444	GSTM4;GSTP1;GSR;GSTA1;GSTT2;MGST2;GSTT1;GSTM5
cell differentiation in hindbrain (GO:0021533)	3/12	0.208592	0.746385	0	0	2.16673	3.39607	LHX1;KNDC1;PHOX2B
fat-soluble vitamin catabolic process (GO:0042363)	3/12	0.208592	0.746385	0	0	2.16673	3.39607	CYP27B1;CYP26B1;CYP26C1
glomerular visceral epithelial cell differentiation (GO:0072112)	3/12	0.208592	0.746385	0	0	2.16673	3.39607	WT1;PTPRO;PROM1
melanocyte differentiation (GO:0030318)	3/12	0.208592	0.746385	0	0	2.16673	3.39607	MEF2C;CITED1;MITF
modulation by host of viral process (GO:0044788)	3/12	0.208592	0.746385	0	0	2.16673	3.39607	PC;IFI27;LTF
negative regulation of cardiac muscle hypertrophy (GO:0010614)	3/12	0.208592	0.746385	0	0	2.16673	3.39607	LMNA;ATP2B4;FOXO1
negative regulation of complement activation (GO:0045916)	3/12	0.208592	0.746385	0	0	2.16673	3.39607	SUSD4;C4BPA;CD59
negative regulation of leukocyte chemotaxis (GO:0002689)	3/12	0.208592	0.746385	0	0	2.16673	3.39607	DDT;RIN3;SLIT2
negative regulation of oxidoreductase activity (GO:0051354)	3/12	0.208592	0.746385	0	0	2.16673	3.39607	GZMA;DRD5;SNCA
neurotransmitter uptake (GO:0001504)	3/12	0.208592	0.746385	0	0	2.16673	3.39607	SLC38A1;SLC29A1;SLC29A2
nuclear body organization (GO:0030575)	3/12	0.208592	0.746385	0	0	2.16673	3.39607	DYRK3;ETS1;HIPK2
positive regulation of branching involved in ureteric bud morphogenesis (GO:0090190)	3/12	0.208592	0.746385	0	0	2.16673	3.39607	GDNF;LHX1;PAX2
positive regulation of cellular senescence (GO:2000774)	3/12	0.208592	0.746385	0	0	2.16673	3.39607	ARG2;ABI3;HLA-G
positive regulation of protein maturation (GO:1903319)	3/12	0.208592	0.746385	0	0	2.16673	3.39607	ASTL;TFR2;ADAM8
regulation of astrocyte differentiation (GO:0048710)	3/12	0.208592	0.746385	0	0	2.16673	3.39607	EPHA4;BIN1;CLCF1
regulation of cell communication by electrical coupling involved in cardiac conduction (GO:1901844)	3/12	0.208592	0.746385	0	0	2.16673	3.39607	IRX3;HRC;TBX5
regulation of hemopoiesis (GO:1903706)	3/12	0.208592	0.746385	0	0	2.16673	3.39607	MAFB;IL17D;RUNX1
regulation of myoblast fusion (GO:1901739)	3/12	0.208592	0.746385	0	0	2.16673	3.39607	CD53;FLOT1;SCGB3A1
regulation of sequestering of calcium ion (GO:0051282)	3/12	0.208592	0.746385	0	0	2.16673	3.39607	DIAPH1;UBASH3B;ANXA6
synaptic vesicle fusion to presynaptic active zone membrane (GO:0031629)	3/12	0.208592	0.746385	0	0	2.16673	3.39607	STX1B;STX2;STX1A
tricarboxylic acid metabolic process (GO:0072350)	3/12	0.208592	0.746385	0	0	2.16673	3.39607	ACLY;IDH2;IDH3A
histone monoubiquitination (GO:0010390)	5/24	0.208675	0.746385	0	0	1.71087	2.6809	DDB1;KDM2B;CTR9;PCGF1;BCOR
lipid translocation (GO:0034204)	5/24	0.208675	0.746385	0	0	1.71087	2.6809	ABCA1;ATP8A2;ATP8B3;ATP10A;ATP11A
long-chain fatty-acyl-CoA metabolic process (GO:0035336)	5/24	0.208675	0.746385	0	0	1.71087	2.6809	ACOT7;ELOVL2;TECR;ACSL5;ACSL3
phospholipid catabolic process (GO:0009395)	5/24	0.208675	0.746385	0	0	1.71087	2.6809	PNLIPRP2;GDE1;ENPP2;ENPP6;PRDX6
positive regulation of cell-substrate junction organization (GO:0150117)	5/24	0.208675	0.746385	0	0	1.71087	2.6809	NRP1;SFRP1;IQSEC1;THY1;S100A10
positive regulation of cellular response to transforming growth factor beta stimulus (GO:1903846)	5/24	0.208675	0.746385	0	0	1.71087	2.6809	CDKN1C;ZEB2;CITED1;TGFB1I1;HIPK2
positive regulation of p38MAPK cascade (GO:1900745)	5/24	0.208675	0.746385	0	0	1.71087	2.6809	MFHAS1;HAND2;RELL1;GDF6;MAP3K4
positive regulation of phospholipase activity (GO:0010518)	5/24	0.208675	0.746385	0	0	1.71087	2.6809	GNA13;PDGFRA;PDPK1;FGFR2;FGFR1
positive regulation of transforming growth factor beta receptor signaling pathway (GO:0030511)	5/24	0.208675	0.746385	0	0	1.71087	2.6809	CDKN1C;ZEB2;CITED1;TGFB1I1;HIPK2
cellular response to pH (GO:0071467)	4/18	0.211736	0.749079	0	0	1.85736	2.88339	HVCN1;INSRR;SLC9A1;RAB11FIP5
cellular response to zinc ion (GO:0071294)	4/18	0.211736	0.749079	0	0	1.85736	2.88339	MT1A;HVCN1;MT1M;MT1G
high-density lipoprotein particle remodeling (GO:0034375)	4/18	0.211736	0.749079	0	0	1.85736	2.88339	SCARB1;ABCA5;APOA1;PLTP
long-chain fatty-acyl-CoA biosynthetic process (GO:0035338)	4/18	0.211736	0.749079	0	0	1.85736	2.88339	ELOVL2;TECR;ACSL5;ACSL3
negative regulation of peptide hormone secretion (GO:0090278)	4/18	0.211736	0.749079	0	0	1.85736	2.88339	SFRP1;IRS1;KCNB1;INHBB
positive regulation of cardiac muscle hypertrophy (GO:0010613)	4/18	0.211736	0.749079	0	0	1.85736	2.88339	HAND2;PRKCA;IGF1;SLC9A1
positive regulation of extracellular matrix organization (GO:1903055)	4/18	0.211736	0.749079	0	0	1.85736	2.88339	SMAD3;PDPN;FSCN1;RUNX1
positive regulation of macrophage derived foam cell differentiation (GO:0010744)	4/18	0.211736	0.749079	0	0	1.85736	2.88339	PRKCH;PLA2G2A;IL18;NFKB1
positive regulation of mRNA splicing, via spliceosome (GO:0048026)	4/18	0.211736	0.749079	0	0	1.85736	2.88339	RBM3;CIRBP;NUP98;PRDX6
positive regulation of myoblast differentiation (GO:0045663)	4/18	0.211736	0.749079	0	0	1.85736	2.88339	MEF2C;IGFBP3;RBM24;MYF5
positive regulation of synaptic transmission, glutamatergic (GO:0051968)	4/18	0.211736	0.749079	0	0	1.85736	2.88339	CACNG7;CACNG8;RELN;CCL2
regulation of brown fat cell differentiation (GO:0090335)	4/18	0.211736	0.749079	0	0	1.85736	2.88339	FTO;VSTM2A;BMP7;RREB1
regulation of delayed rectifier potassium channel activity (GO:1902259)	4/18	0.211736	0.749079	0	0	1.85736	2.88339	KCNE4;RNF207;NOS1AP;KCNAB1
regulation of spindle organization (GO:0090224)	4/18	0.211736	0.749079	0	0	1.85736	2.88339	DYNC1H1;CLTC;ANKRD53;FSD1
regulation of ventricular cardiac muscle cell membrane repolarization (GO:0060307)	4/18	0.211736	0.749079	0	0	1.85736	2.88339	KCNE4;KCNQ1;NOS1AP;SCN1B
organic hydroxy compound biosynthetic process (GO:1901617)	9/50	0.216448	0.763296	0	0	1.42745	2.18457	PER2;CH25H;SQLE;OSBPL6;AMACR;PRKAG2;ALOX12;DHCR7;CYP7B1
positive regulation of cell morphogenesis involved in differentiation (GO:0010770)	9/50	0.216448	0.763296	0	0	1.42745	2.18457	NRP1;FGA;CUX1;MYADM;APOA1;NEDD9;OBSL1;RREB1;S100A10
regulation of complement activation (GO:0030449)	9/50	0.216448	0.763296	0	0	1.42745	2.18457	C1QA;C1S;CD81;SUSD4;C4BPA;CD59;CFB;CPN2;C2
negative regulation of epithelial cell apoptotic process (GO:1904036)	7/37	0.216696	0.763296	0	0	1.51715	2.32012	PKHD1;FGA;TCF7L2;PDPK1;TNFAIP3;GATA3;GATA2
regulation of transport (GO:0051049)	7/37	0.216696	0.763296	0	0	1.51715	2.32012	NRP1;CLDN10;POFUT2;TMEM102;PINK1;FES;SNCA
skeletal muscle tissue development (GO:0007519)	7/37	0.216696	0.763296	0	0	1.51715	2.32012	MYLPF;SVIL;ACTA1;MEF2C;TCF21;MYH14;MYF5
positive regulation of cell-substrate adhesion (GO:0010811)	12/70	0.217724	0.766362	0	0	1.34561	2.05142	VIT;NRP1;FGA;SFRP1;MYADM;APOA1;NEDD9;CCR7;NPNT;UTRN;RREB1;S100A10
regulation of protein serine/threonine kinase activity (GO:0071900)	18/111	0.221042	0.777478	0	0	1.25909	1.90047	CSF1R;SLC27A1;CDKN1A;CDKN1B;KSR1;CAB39;LRP5;THY1;PKMYT1;IRGM;GTPBP4;SLC8A2;RPTOR;CCND1;MTCP1;CCNJL;LTF;SNCA
inorganic cation import across plasma membrane (GO:0098659)	13/77	0.221643	0.777907	0	0	1.32112	1.99051	KCNJ5;SLC12A5;KCNJ12;ATP2B4;TRPV2;SLC39A10;SLC39A14;SLC8A2;SLC9A1;SLC9A2;KCNJ1;SLC12A8;HCN2
positive regulation of phosphatidylinositol 3-kinase signaling (GO:0014068)	13/77	0.221643	0.777907	0	0	1.32112	1.99051	NTRK1;PDGFRA;NTRK2;EPO;IL18;PIK3CD;IGF1;WNT16;IGF1R;FGR;ERBB3;ROR1;FGFR1
positive regulation of tumor necrosis factor production (GO:0032760)	13/77	0.221643	0.777907	0	0	1.32112	1.99051	SYK;FZD5;LY96;CYBA;ISL1;TIRAP;HLA-E;DDT;PLCG2;TNFRSF8;ARHGEF2;CD14;TLR4
regulation of protein binding (GO:0043393)	19/118	0.222485	0.778792	0	0	1.24853	1.8764	HDAC4;TCF7L2;CDKN1A;WNT3A;CTNNBIP1;CTSZ;HIP1R;TMC8;CSNK1E;STK4;TTBK1;PEX14;HIPK2;CLDN5;TIAM1;FLOT1;CARD18;NES;MARK2
cellular response to peptide (GO:1901653)	10/57	0.223084	0.778792	0	0	1.38362	2.07572	NTRK1;EPHA4;VCAM1;CACNA1A;ARHGEF2;TLR6;IGF1;TLR4;IGF1R;GRIN1
regulation of bone mineralization (GO:0030500)	10/57	0.223084	0.778792	0	0	1.38362	2.07572	FBN2;OSR2;CYP27B1;KL;MEF2C;OSR1;ALOX5;BCOR;BMPR1B;BMP7
regulation of phosphorylation (GO:0042325)	20/125	0.223665	0.778792	0	0	1.23917	1.85579	ROPN1B;CDKN1C;NRP1;CDKN1A;CDKN1B;NUP210;LDB1;PRKAG1;NLRC5;PRKAG2;INHBA;LDB2;BMP7;GCK;CORO1C;SOCS1;ITGA6;NUP98;ZBTB7A;FNIP2
regulation of potassium ion transport (GO:0043266)	6/31	0.225606	0.778792	0	0	1.56036	2.32332	DPP10;KCNIP1;KCNIP2;KCNIP4;KCNN2;KCNAB1
positive regulation of stress fiber assembly (GO:0051496)	8/44	0.226583	0.778792	0	0	1.44495	2.14523	NRP1;SFRP1;WNT11;LIMCH1;PXN;APOA1;ARHGEF10L;S100A10
regulation of extrinsic apoptotic signaling pathway (GO:2001236)	11/64	0.228313	0.778792	0	0	1.34972	1.99359	TCF7L2;WWOX;GSTP1;TMC8;G0S2;TNFRSF10B;FAS;ITGA6;IGF1;SH3RF1;FGFR1
regulation of peptidyl-serine phosphorylation (GO:0033135)	16/98	0.229581	0.778792	0	0	1.26918	1.86759	SPTBN4;WNT3A;ATP2B4;STK4;IRGM;RPTOR;PINK1;RASSF2;SFRP2;NSD1;HRC;MTCP1;FNIP2;CD44;EIF4G1;SNCA
regulation of JNK cascade (GO:0046328)	17/105	0.231314	0.778792	0	0	1.25659	1.83963	AMBP;ULK4;TNFRSF19;WNT16;SH3RF1;TIRAP;IGF1R;MAPK8IP1;HIPK2;EDAR;SH3RF3;MFHAS1;PINK1;RASSF2;MECOM;CCR7;MAP3K5
cholesterol transport (GO:0030301)	9/51	0.234024	0.778792	0	0	1.39338	2.02365	ABCA1;SCARB1;LIMA1;ABCG5;STARD5;ABCA5;APOA1;ABCA8;LDLR
intrinsic apoptotic signaling pathway in response to DNA damage (GO:0008630)	9/51	0.234024	0.778792	0	0	1.39338	2.02365	BCL2L10;BCL2;CIDEB;AEN;IKBKE;CRIP1;FNIP2;HIPK2;TP73
sensory perception (GO:0007600)	9/51	0.234024	0.778792	0	0	1.39338	2.02365	TRPA1;CHRNA4;PNOC;CDH23;TRPV2;PROK2;CCL2;PRDM12;PTGES
cellular polysaccharide biosynthetic process (GO:0033692)	5/25	0.234299	0.778792	0	0	1.62523	2.35847	CSGALNACT1;B3GNT8;B3GNT7;HAS1;HAS3
divalent inorganic cation homeostasis (GO:0072507)	5/25	0.234299	0.778792	0	0	1.62523	2.35847	CYP27B1;TFAP2B;TMC8;SNCA;GRIN1
negative regulation of signaling (GO:0023057)	5/25	0.234299	0.778792	0	0	1.62523	2.35847	ERBB3;UBASH3B;IGFBP3;ADIPOQ;PCSK9
positive regulation of peptidyl-threonine phosphorylation (GO:0010800)	5/25	0.234299	0.778792	0	0	1.62523	2.35847	RPTOR;CAB39;PRKAG2;BMP7;IRGM
positive regulation of release of cytochrome c from mitochondria (GO:0090200)	5/25	0.234299	0.778792	0	0	1.62523	2.35847	MLLT11;PINK1;PLAUR;CIDEB;BBC3
positive regulation of T cell migration (GO:2000406)	5/25	0.234299	0.778792	0	0	1.62523	2.35847	TMEM102;CXCL12;DOCK8;OXSR1;AIF1
regulation of cholesterol transport (GO:0032374)	5/25	0.234299	0.778792	0	0	1.62523	2.35847	OSBPL6;ABCA5;APOA1;ABCA8;NFKB1
regulation of myotube differentiation (GO:0010830)	5/25	0.234299	0.778792	0	0	1.62523	2.35847	HDAC4;ATP11A;NKX2-5;HDAC9;RBM24
regulation of neutrophil chemotaxis (GO:0090022)	5/25	0.234299	0.778792	0	0	1.62523	2.35847	CD74;CCR7;SLIT2;THBS4;TIRAP
regulation of rhodopsin mediated signaling pathway (GO:0022400)	5/25	0.234299	0.778792	0	0	1.62523	2.35847	GUCY2D;SAG;GUCA1A;PPEF1;CNGB1
amino-acid betaine metabolic process (GO:0006577)	2/7	0.237413	0.778792	0	0	2.5997	3.73825	BHMT;CPT1A
ammonium transport (GO:0015696)	2/7	0.237413	0.778792	0	0	2.5997	3.73825	RHCG;RHBG
arginine catabolic process (GO:0006527)	2/7	0.237413	0.778792	0	0	2.5997	3.73825	ARG2;DDAH1
aspartate transmembrane transport (GO:0015810)	2/7	0.237413	0.778792	0	0	2.5997	3.73825	LRRC8D;LRRC8E
AV node cell action potential (GO:0086016)	2/7	0.237413	0.778792	0	0	2.5997	3.73825	CACNB2;CACNA1C
bleb assembly (GO:0032060)	2/7	0.237413	0.778792	0	0	2.5997	3.73825	PMP22;EMP3
calcium ion export (GO:1901660)	2/7	0.237413	0.778792	0	0	2.5997	3.73825	ATP2B4;SLC8A2
cellular amino acid biosynthetic process (GO:0008652)	2/7	0.237413	0.778792	0	0	2.5997	3.73825	PAH;BCAT2
cellular hypotonic response (GO:0071476)	2/7	0.237413	0.778792	0	0	2.5997	3.73825	CAB39;SLC4A11
cellular response to gonadotropin stimulus (GO:0071371)	2/7	0.237413	0.778792	0	0	2.5997	3.73825	LHCGR;WT1
cellular response to interleukin-18 (GO:0071351)	2/7	0.237413	0.778792	0	0	2.5997	3.73825	ALOX5;IL18
cellular response to monoamine stimulus (GO:0071868)	2/7	0.237413	0.778792	0	0	2.5997	3.73825	ADCY6;DRD5
citrulline metabolic process (GO:0000052)	2/7	0.237413	0.778792	0	0	2.5997	3.73825	CPS1;DDAH1
creatine metabolic process (GO:0006600)	2/7	0.237413	0.778792	0	0	2.5997	3.73825	GATM;CKB
dendrite arborization (GO:0140059)	2/7	0.237413	0.778792	0	0	2.5997	3.73825	NRP1;PHACTR1
dopamine transport (GO:0015872)	2/7	0.237413	0.778792	0	0	2.5997	3.73825	SLC18A2;SLC6A3
endothelial cell morphogenesis (GO:0001886)	2/7	0.237413	0.778792	0	0	2.5997	3.73825	COL18A1;COL22A1
ethanol catabolic process (GO:0006068)	2/7	0.237413	0.778792	0	0	2.5997	3.73825	SULT1E1;SULT1C4
excitatory chemical synaptic transmission (GO:0098976)	2/7	0.237413	0.778792	0	0	2.5997	3.73825	PDLIM4;GRIN1
exocrine system development (GO:0035272)	2/7	0.237413	0.778792	0	0	2.5997	3.73825	FGFR2;FGF10
gap junction assembly (GO:0016264)	2/7	0.237413	0.778792	0	0	2.5997	3.73825	GJB2;GJB6
glial cell migration (GO:0008347)	2/7	0.237413	0.778792	0	0	2.5997	3.73825	CCL2;CD9
hyperosmotic response (GO:0006972)	2/7	0.237413	0.778792	0	0	2.5997	3.73825	EPO;ARHGEF2
insulin secretion involved in cellular response to glucose stimulus (GO:0035773)	2/7	0.237413	0.778792	0	0	2.5997	3.73825	PTPRN2;RAB11FIP5
interleukin-18-mediated signaling pathway (GO:0035655)	2/7	0.237413	0.778792	0	0	2.5997	3.73825	ALOX5;IL18
L-alanine transport (GO:0015808)	2/7	0.237413	0.778792	0	0	2.5997	3.73825	SLC38A3;SLC38A5
late nucleophagy (GO:0044805)	2/7	0.237413	0.778792	0	0	2.5997	3.73825	ATG9B;ATG7
lipoxin biosynthetic process (GO:2001301)	2/7	0.237413	0.778792	0	0	2.5997	3.73825	ALOX5;ALOX12
long-term synaptic depression (GO:0060292)	2/7	0.237413	0.778792	0	0	2.5997	3.73825	PRRT1;SHANK2
maintenance of protein location in extracellular region (GO:0071694)	2/7	0.237413	0.778792	0	0	2.5997	3.73825	FBN2;LTBP1
negative regulation of dendritic cell apoptotic process (GO:2000669)	2/7	0.237413	0.778792	0	0	2.5997	3.73825	CXCL12;CCR7
negative regulation of interferon-gamma-mediated signaling pathway (GO:0060336)	2/7	0.237413	0.778792	0	0	2.5997	3.73825	PPARG;OTOP1
negative regulation of low-density lipoprotein receptor activity (GO:1905598)	2/7	0.237413	0.778792	0	0	2.5997	3.73825	ADIPOQ;PCSK9
negative regulation of lymphocyte differentiation (GO:0045620)	2/7	0.237413	0.778792	0	0	2.5997	3.73825	SFRP1;INHBA
negative regulation of neurotransmitter secretion (GO:0046929)	2/7	0.237413	0.778792	0	0	2.5997	3.73825	SYT11;SLC30A1
negative regulation of response to interferon-gamma (GO:0060331)	2/7	0.237413	0.778792	0	0	2.5997	3.73825	PPARG;OTOP1
negative regulation of retinoic acid receptor signaling pathway (GO:0048387)	2/7	0.237413	0.778792	0	0	2.5997	3.73825	CYP26B1;CYP26C1
negative regulation of stress-activated protein kinase signaling cascade (GO:0070303)	2/7	0.237413	0.778792	0	0	2.5997	3.73825	GSTP1;FOXO1
norepinephrine metabolic process (GO:0042415)	2/7	0.237413	0.778792	0	0	2.5997	3.73825	GATA3;INSM1
nuclear-transcribed mRNA catabolic process, deadenylation-independent decay (GO:0031086)	2/7	0.237413	0.778792	0	0	2.5997	3.73825	EDC4;DCP1A
oxygen transport (GO:0015671)	2/7	0.237413	0.778792	0	0	2.5997	3.73825	NGB;CYGB
positive regulation by symbiont of host autophagy (GO:0075044)	2/7	0.237413	0.778792	0	0	2.5997	3.73825	ATG7;IRGM
positive regulation of adenylate cyclase activity (GO:0045762)	2/7	0.237413	0.778792	0	0	2.5997	3.73825	CACNA1C;DRD5
positive regulation of aspartic-type endopeptidase activity involved in amyloid precursor protein catabolic process (GO:1902961)	2/7	0.237413	0.778792	0	0	2.5997	3.73825	EPHA4;EFNA3
positive regulation of blood circulation (GO:1903524)	2/7	0.237413	0.778792	0	0	2.5997	3.73825	HRC;NKX2-5
positive regulation of cAMP-mediated signaling (GO:0043950)	2/7	0.237413	0.778792	0	0	2.5997	3.73825	GPR61;GPR62
positive regulation of cardiac muscle cell differentiation (GO:2000727)	2/7	0.237413	0.778792	0	0	2.5997	3.73825	MEF2C;WNT3A
positive regulation of hormone metabolic process (GO:0032352)	2/7	0.237413	0.778792	0	0	2.5997	3.73825	HPN;GATA3
positive regulation of intracellular estrogen receptor signaling pathway (GO:0033148)	2/7	0.237413	0.778792	0	0	2.5997	3.73825	FOXA1;WBP2
positive regulation of miRNA mediated inhibition of translation (GO:1905618)	2/7	0.237413	0.778792	0	0	2.5997	3.73825	DDX6;EIF4G1
positive regulation of oxidative stress-induced cell death (GO:1903209)	2/7	0.237413	0.778792	0	0	2.5997	3.73825	TLR6;TLR4
positive regulation of urine volume (GO:0035810)	2/7	0.237413	0.778792	0	0	2.5997	3.73825	TFAP2B;NPR3
positive regulation of vesicle fusion (GO:0031340)	2/7	0.237413	0.778792	0	0	2.5997	3.73825	ANXA2;SNCA
protein catabolic process in the vacuole (GO:0007039)	2/7	0.237413	0.778792	0	0	2.5997	3.73825	CPA2;TCIRG1
regulation of atrial cardiac muscle cell membrane depolarization (GO:0060371)	2/7	0.237413	0.778792	0	0	2.5997	3.73825	TBX5;SCN1B
regulation of bone remodeling (GO:0046850)	2/7	0.237413	0.778792	0	0	2.5997	3.73825	SFRP1;SYT7
regulation of cardiac muscle cell membrane potential (GO:0086036)	2/7	0.237413	0.778792	0	0	2.5997	3.73825	EHD3;SLC9A1
regulation of defense response to bacterium (GO:1900424)	2/7	0.237413	0.778792	0	0	2.5997	3.73825	CYBA;FOXP1
regulation of endothelial cell chemotaxis to fibroblast growth factor (GO:2000544)	2/7	0.237413	0.778792	0	0	2.5997	3.73825	FGF18;FGFR1
regulation of fat cell proliferation (GO:0070344)	2/7	0.237413	0.778792	0	0	2.5997	3.73825	PER2;GATA2
regulation of glial cell differentiation (GO:0045685)	2/7	0.237413	0.778792	0	0	2.5997	3.73825	EPHA4;SOX1
regulation of hemoglobin biosynthetic process (GO:0046984)	2/7	0.237413	0.778792	0	0	2.5997	3.73825	LDB1;EIF2AK1
regulation of inositol phosphate biosynthetic process (GO:0010919)	2/7	0.237413	0.778792	0	0	2.5997	3.73825	PTH1R;SNCA
regulation of male gonad development (GO:2000018)	2/7	0.237413	0.778792	0	0	2.5997	3.73825	NR5A1;WT1
regulation of miRNA mediated inhibition of translation (GO:1905616)	2/7	0.237413	0.778792	0	0	2.5997	3.73825	DDX6;EIF4G1
regulation of natural killer cell proliferation (GO:0032817)	2/7	0.237413	0.778792	0	0	2.5997	3.73825	IL18;HLA-E
regulation of norepinephrine secretion (GO:0014061)	2/7	0.237413	0.778792	0	0	2.5997	3.73825	KCNB1;STX1A
regulation of striated muscle cell differentiation (GO:0051153)	2/7	0.237413	0.778792	0	0	2.5997	3.73825	HDAC9;RBM24
regulation of T cell tolerance induction (GO:0002664)	2/7	0.237413	0.778792	0	0	2.5997	3.73825	CLC;HLA-G
regulation of T-helper 1 cell differentiation (GO:0045625)	2/7	0.237413	0.778792	0	0	2.5997	3.73825	TNFSF4;JAK3
regulation of vascular associated smooth muscle cell apoptotic process (GO:1905459)	2/7	0.237413	0.778792	0	0	2.5997	3.73825	PPARG;IGF1
regulation of vascular associated smooth muscle cell differentiation (GO:1905063)	2/7	0.237413	0.778792	0	0	2.5997	3.73825	NFATC3;NFATC2
succinate transport (GO:0015744)	2/7	0.237413	0.778792	0	0	2.5997	3.73825	SLC13A3;SLC13A5
TRAIL-activated apoptotic signaling pathway (GO:0036462)	2/7	0.237413	0.778792	0	0	2.5997	3.73825	TNFRSF10C;TNFRSF10B
zinc ion import across plasma membrane (GO:0071578)	2/7	0.237413	0.778792	0	0	2.5997	3.73825	SLC39A10;SLC39A14
carbohydrate derivative catabolic process (GO:1901136)	4/19	0.241915	0.779726	0	0	1.73343	2.46003	FBXO2;FBXO17;FBXO44;ADAMTS9
cardiac atrium morphogenesis (GO:0003209)	4/19	0.241915	0.779726	0	0	1.73343	2.46003	SHOX2;GATA4;NKX2-5;ISL1
cellular response to copper ion (GO:0071280)	4/19	0.241915	0.779726	0	0	1.73343	2.46003	MT1A;MT1M;MT1G;SNCA
DNA alkylation (GO:0006305)	4/19	0.241915	0.779726	0	0	1.73343	2.46003	MTRR;EHMT2;DNMT3A;EHMT1
DNA methylation or demethylation (GO:0044728)	4/19	0.241915	0.779726	0	0	1.73343	2.46003	MTRR;EHMT2;DNMT3A;EHMT1
endocardial cushion morphogenesis (GO:0003203)	4/19	0.241915	0.779726	0	0	1.73343	2.46003	ACVRL1;HEYL;ISL1;TBX2
establishment or maintenance of apical/basal cell polarity (GO:0035088)	4/19	0.241915	0.779726	0	0	1.73343	2.46003	DLG2;DLG3;FSCN1;MARK2
heparan sulfate proteoglycan biosynthetic process (GO:0015012)	4/19	0.241915	0.779726	0	0	1.73343	2.46003	CSGALNACT1;XYLT1;HS6ST2;HS6ST3
long-term memory (GO:0007616)	4/19	0.241915	0.779726	0	0	1.73343	2.46003	LRRN4;RASGRF1;SGK1;LDLR
negative regulation of amyloid precursor protein catabolic process (GO:1902992)	4/19	0.241915	0.779726	0	0	1.73343	2.46003	NTRK2;RTN1;BIN1;IGF1
pore complex assembly (GO:0046931)	4/19	0.241915	0.779726	0	0	1.73343	2.46003	GSDMD;AHCTF1;NUP98;PLEKHA7
positive regulation of cellular protein catabolic process (GO:1903364)	4/19	0.241915	0.779726	0	0	1.73343	2.46003	RNF128;CD81;PCSK9;VGLL4
positive regulation of focal adhesion assembly (GO:0051894)	4/19	0.241915	0.779726	0	0	1.73343	2.46003	NRP1;SFRP1;THY1;S100A10
positive regulation of leukocyte activation (GO:0002696)	4/19	0.241915	0.779726	0	0	1.73343	2.46003	TSLP;TLR6;TLR4;HSPD1
positive regulation of neutrophil chemotaxis (GO:0090023)	4/19	0.241915	0.779726	0	0	1.73343	2.46003	CD74;CCR7;THBS4;TIRAP
purine ribonucleoside bisphosphate metabolic process (GO:0034035)	4/19	0.241915	0.779726	0	0	1.73343	2.46003	SULT2B1;TPST1;SULT1E1;SULT1C4
regulation of cell-cell adhesion mediated by cadherin (GO:2000047)	4/19	0.241915	0.779726	0	0	1.73343	2.46003	FOXA1;PTPRU;FLOT1;FOXA2
regulation of histone H3-K4 methylation (GO:0051569)	4/19	0.241915	0.779726	0	0	1.73343	2.46003	AUTS2;CTR9;BCOR;CTCFL
regulation of mitochondrial membrane permeability (GO:0046902)	4/19	0.241915	0.779726	0	0	1.73343	2.46003	TMEM102;CAMK2A;BCL2;SPG7
regulation of synaptic vesicle exocytosis (GO:2000300)	4/19	0.241915	0.779726	0	0	1.73343	2.46003	RIMS2;VPS18;RAB5A;SYN1
regulation of T cell cytokine production (GO:0002724)	4/19	0.241915	0.779726	0	0	1.73343	2.46003	FZD5;TNFSF4;CLC;HLA-F
striated muscle cell differentiation (GO:0051146)	4/19	0.241915	0.779726	0	0	1.73343	2.46003	AKAP13;MEF2C;SORT1;NKX2-5
positive regulation of stress-activated MAPK cascade (GO:0032874)	16/99	0.242279	0.779726	0	0	1.25381	1.77748	TNFRSF19;GDF6;WNT16;SH3RF1;TIRAP;MAPK8IP1;HIPK2;EDAR;SH3RF3;MFHAS1;RASSF2;HAND2;RELL1;CCR7;MAP3K4;MAP3K5
regulation of phosphatidylinositol 3-kinase signaling (GO:0014066)	17/106	0.24361	0.779726	0	0	1.2424	1.7545	NTRK1;PDGFRA;NTRK2;EPO;IL18;PIK3CD;IGF1;PPP2R5C;WNT16;IGF1R;FGR;ERBB3;ROR1;PIP5K1B;PIP5K1C;IER3;FGFR1
steroid biosynthetic process (GO:0006694)	11/65	0.244148	0.779726	0	0	1.32465	1.86773	CH25H;HSD11B2;SQLE;OSBPL6;AMACR;CYP21A2;PRKAG2;DHCR7;CYP7B1;LSS;FDFT1
amino acid transmembrane transport (GO:0003333)	8/45	0.245824	0.779726	0	0	1.40581	1.97255	SLC22A4;SLC38A1;LRRC8D;SLC38A11;SLC38A3;LRRC8E;SLC38A5;SLC38A4
regulation of pri-miRNA transcription by RNA polymerase II (GO:1902893)	8/45	0.245824	0.779726	0	0	1.40581	1.97255	SMAD3;WT1;NFATC3;PPARG;GATA3;GATA2;ETS1;TEAD1
central nervous system projection neuron axonogenesis (GO:0021952)	3/13	0.246027	0.779726	0	0	1.94994	2.73443	EPHA4;SPTBN4;GLI2
chondroitin sulfate catabolic process (GO:0030207)	3/13	0.246027	0.779726	0	0	1.94994	2.73443	BCAN;VCAN;CSPG4
chromatin organization involved in regulation of transcription (GO:0034401)	3/13	0.246027	0.779726	0	0	1.94994	2.73443	SERTAD2;ZMIZ1;ARID1B
embryonic appendage morphogenesis (GO:0035113)	3/13	0.246027	0.779726	0	0	1.94994	2.73443	CYP26B1;TBX5;TBX4
glucan biosynthetic process (GO:0009250)	3/13	0.246027	0.779726	0	0	1.94994	2.73443	PER2;UGP2;PGM1
glucose import (GO:0046323)	3/13	0.246027	0.779726	0	0	1.94994	2.73443	SLC27A1;SORT1;SLC2A3
glycogen biosynthetic process (GO:0005978)	3/13	0.246027	0.779726	0	0	1.94994	2.73443	PER2;UGP2;PGM1
high-density lipoprotein particle assembly (GO:0034380)	3/13	0.246027	0.779726	0	0	1.94994	2.73443	ABCA1;BMP1;APOA1
lipid oxidation (GO:0034440)	3/13	0.246027	0.779726	0	0	1.94994	2.73443	ALOX5;ADIPOQ;ALOX12
negative regulation of adenylate cyclase activity (GO:0007194)	3/13	0.246027	0.779726	0	0	1.94994	2.73443	LTB4R2;PALM;GNAI2
negative regulation of alcohol biosynthetic process (GO:1902931)	3/13	0.246027	0.779726	0	0	1.94994	2.73443	CYP27B1;GFI1;NFKB1
negative regulation of DNA-dependent DNA replication (GO:2000104)	3/13	0.246027	0.779726	0	0	1.94994	2.73443	SMARCAL1;SLFN11;GMNN
negative regulation of intrinsic apoptotic signaling pathway in response to DNA damage by p53 class mediator (GO:1902166)	3/13	0.246027	0.779726	0	0	1.94994	2.73443	CD74;BCL2;CD44
negative regulation of locomotion (GO:0040013)	3/13	0.246027	0.779726	0	0	1.94994	2.73443	CCDC125;GATA3;SPINT2
negative regulation of vascular endothelial growth factor receptor signaling pathway (GO:0030948)	3/13	0.246027	0.779726	0	0	1.94994	2.73443	HHEX;MMRN2;EPN2
poly-N-acetyllactosamine metabolic process (GO:0030309)	3/13	0.246027	0.779726	0	0	1.94994	2.73443	B3GNT8;B3GNT7;GAL3ST3
positive regulation of calcineurin-mediated signaling (GO:0106058)	3/13	0.246027	0.779726	0	0	1.94994	2.73443	CAMTA1;IGF1;SLC9A1
positive regulation of calcineurin-NFAT signaling cascade (GO:0070886)	3/13	0.246027	0.779726	0	0	1.94994	2.73443	CAMTA1;IGF1;SLC9A1
positive regulation of CD4-positive, alpha-beta T cell activation (GO:2000516)	3/13	0.246027	0.779726	0	0	1.94994	2.73443	SOCS1;CD81;TNFSF4
positive regulation of protein exit from endoplasmic reticulum (GO:0070863)	3/13	0.246027	0.779726	0	0	1.94994	2.73443	CD81;EDEM1;SEC16A
positive regulation of purine nucleotide biosynthetic process (GO:1900373)	3/13	0.246027	0.779726	0	0	1.94994	2.73443	PINK1;GUCA1A;ENO1
regulation of homotypic cell-cell adhesion (GO:0034110)	3/13	0.246027	0.779726	0	0	1.94994	2.73443	SYK;PLAUR;PRKCA
regulation of leukocyte adhesion to vascular endothelial cell (GO:1904994)	3/13	0.246027	0.779726	0	0	1.94994	2.73443	NFAT5;FUT7;ETS1
regulation of platelet-derived growth factor receptor signaling pathway (GO:0010640)	3/13	0.246027	0.779726	0	0	1.94994	2.73443	NDRG4;ADIPOQ;SNCA
regulation of response to stress (GO:0080134)	3/13	0.246027	0.779726	0	0	1.94994	2.73443	DYRK3;ADCY8;EIF4G1
regulation of small GTPase mediated signal transduction (GO:0051056)	22/141	0.246558	0.780901	0	0	1.20266	1.68391	RALBP1;STARD13;MCF2;RASGRF1;ARAP3;ARHGAP26;KALRN;TIAM2;NET1;GNA13;TIAM1;ABR;ARHGAP21;AKAP13;OBSCN;RELN;RABL3;ARHGEF3;PLCE1;ARHGEF2;SLIT2;SQSTM1
negative regulation of supramolecular fiber organization (GO:1902904)	12/72	0.247598	0.782783	0	0	1.3006	1.81557	LIMA1;CHADL;MYADM;HIP1R;TBCD;ARHGEF2;SLIT2;SSH2;LDLR;CAMSAP1;SNCA;SSH1
positive regulation of neurogenesis (GO:0050769)	12/72	0.247598	0.782783	0	0	1.3006	1.81557	TIAM2;TIAM1;NTRK2;BHLHB9;CUX1;RASSF10;SLITRK1;PLXNA2;SLIT2;OBSL1;PLXNA4;ROBO1
ERBB2 signaling pathway (GO:0038128)	6/32	0.24876	0.782783	0	0	1.50026	2.08726	GRB7;ERBB3;SHC1;ERBB4;PRKCA;NRG2
metal ion export (GO:0070839)	6/32	0.24876	0.782783	0	0	1.50026	2.08726	KCNE4;KCNIP2;SLC11A1;KCNQ1;ATP2B4;SLC9A1
negative regulation of cell-matrix adhesion (GO:0001953)	6/32	0.24876	0.782783	0	0	1.50026	2.08726	ACVRL1;FAM107A;SEMA3E;PHLDB2;CORO1C;AJAP1
negative regulation of chemotaxis (GO:0050922)	6/32	0.24876	0.782783	0	0	1.50026	2.08726	SEMA3B;SEMA3E;SEMA3F;SLIT2;AIF1;ROBO1
negative regulation of DNA biosynthetic process (GO:2000279)	6/32	0.24876	0.782783	0	0	1.50026	2.08726	ACVRL1;PIF1;CDKN1A;ACD;ADIPOQ;ANKRD1
positive regulation of interleukin-10 production (GO:0032733)	6/32	0.24876	0.782783	0	0	1.50026	2.08726	SYK;TSLP;TNFSF4;PLCG2;TLR4;HSPD1
positive regulation of lamellipodium organization (GO:1902745)	6/32	0.24876	0.782783	0	0	1.50026	2.08726	AUTS2;ENPP2;FSCN1;PLCE1;RREB1;CORO1C
superoxide metabolic process (GO:0006801)	6/32	0.24876	0.782783	0	0	1.50026	2.08726	DUOX1;SH3PXD2A;NOX4;ALOX12;CYBA;NOX5
negative regulation of cellular amide metabolic process (GO:0034249)	14/86	0.252396	0.792175	0	0	1.26455	1.74097	TRIM71;NANOS1;DDX6;GRB7;NTRK2;RTN1;IGFBP5;DAPK1;SAMD4A;IGF1;LARP1;BIN1;IGF2BP3;IGF2BP2
regulation of interferon-gamma production (GO:0032649)	14/86	0.252396	0.792175	0	0	1.26455	1.74097	FZD5;SLC11A1;IL18;INHBA;ISL1;HSPD1;TNFSF4;PDE4B;RARA;HLA-DPB1;CCR7;CD14;TLR4;IL12RB2
regulation of neuron death (GO:1901214)	14/86	0.252396	0.792175	0	0	1.26455	1.74097	C1QA;MEF2C;CTSZ;PCSK9;DHCR24;HLA-F;INPP5A;RILPL1;SNCG;MAPT;SNCB;MAP3K5;SNCA;EIF4G1
regulation of Ras protein signal transduction (GO:0046578)	14/86	0.252396	0.792175	0	0	1.26455	1.74097	NTRK1;STARD13;EPO;SHC1;RASGRF1;IGF1;AKAP13;RASGEF1A;RABL3;RAPGEF1;PLCE1;ARHGEF2;SQSTM1;FGF10
regulation of transforming growth factor beta receptor signaling pathway (GO:0017015)	16/100	0.255251	0.800619	0	0	1.23881	1.69161	CDKN1C;SMAD3;CITED1;PDPK1;TGFB1I1;LTBP4;CIDEA;HIPK2;SPRED3;ZEB2;LATS2;CD109;PRDM16;SKIL;ZBTB7A;BCL9L
activation of protein kinase activity (GO:0032147)	18/114	0.256806	0.804977	0	0	1.21953	1.65787	CD86;CALCA;PDPK1;SLC11A1;STRADB;IL18;ADCY4;TNFRSF10B;IGF1;STK4;ADCY8;TIRAP;ADCY6;PINK1;PAK6;TNIK;TLR6;MARK2
protein homooligomerization (GO:0051260)	19/121	0.257225	0.805773	0	0	1.21159	1.64511	GSDMD;TRIM72;MPP2;POLQ;STEAP4;TRPA1;KCNJ12;ATL1;ATL2;AQP4;ADCY8;HLA-G;UPB1;ACACA;CLYBL;ALAD;EHD3;RNF213;ALS2
Ras protein signal transduction (GO:0007265)	22/142	0.257451	0.805962	0	0	1.19257	1.61823	ROPN1B;CDKN1A;SHC3;KSR1;SHC1;IGF1;AIF1;RASGRP3;GNA13;TIAM1;RASSF1;MRAS;GRAP2;CDC42EP3;PDPN;ARHGEF3;RAPGEF1;PLCE1;MAPKAPK5;RREB1;RGL2;RAPGEF6
regulation of cellular component biogenesis (GO:0044087)	7/39	0.258611	0.806909	0	0	1.42216	1.92338	PINK1;NCLN;FAM110C;RAPGEF1;INSM1;SNCAIP;IRGM
regulation of peptidyl-threonine phosphorylation (GO:0010799)	7/39	0.258611	0.806909	0	0	1.42216	1.92338	RPTOR;SPRED3;CAB39;PRKAG2;BMP7;IRGM;EIF4G1
regulation of viral entry into host cell (GO:0046596)	7/39	0.258611	0.806909	0	0	1.42216	1.92338	CD74;GSN;TMPRSS2;TRIM14;TRIM26;TRIM31;TRIM11
positive regulation of cell death (GO:0010942)	11/66	0.260367	0.806909	0	0	1.30049	1.75002	NTRK1;C1QA;RARG;CDKN1B;SLFN11;CIDEB;MAPT;POU4F2;MAP3K5;SNCA;EIF4G1
positive regulation of T cell proliferation (GO:0042102)	11/66	0.260367	0.806909	0	0	1.30049	1.75002	CD86;HLA-DMB;VCAM1;SYK;CD6;TNFSF4;IL18;HLA-DPB1;IGF1;JAK3;AIF1
clathrin-dependent endocytosis (GO:0072583)	5/26	0.260737	0.806909	0	0	1.54775	2.08056	INPP5F;SGIP1;CLTC;PIP5K1C;AP2M1
endothelial cell development (GO:0001885)	5/26	0.260737	0.806909	0	0	1.54775	2.08056	COL18A1;COL22A1;PDE2A;MYADM;RAPGEF1
histone methylation (GO:0016571)	5/26	0.260737	0.806909	0	0	1.54775	2.08056	EHMT2;NSD1;EHMT1;SMYD3;CTCFL
membrane depolarization during action potential (GO:0086010)	5/26	0.260737	0.806909	0	0	1.54775	2.08056	CACNA1I;CACNA1C;CACNA1H;SCN1B;HCN2
mononuclear cell differentiation (GO:1903131)	5/26	0.260737	0.806909	0	0	1.54775	2.08056	CSF1R;MT1G;MYH9;PPARG;RELB
negative regulation of interleukin-1 beta production (GO:0032691)	5/26	0.260737	0.806909	0	0	1.54775	2.08056	GSTP1;TNFAIP3;APOA1;CARD18;IGF1
negative regulation of intrinsic apoptotic signaling pathway in response to DNA damage (GO:1902230)	5/26	0.260737	0.806909	0	0	1.54775	2.08056	CD74;CXCL12;SFRP2;BCL2;CD44
negative regulation of receptor-mediated endocytosis (GO:0048261)	5/26	0.260737	0.806909	0	0	1.54775	2.08056	ATXN2;DLG4;ADIPOQ;PCSK9;RIN3
positive regulation of filopodium assembly (GO:0051491)	5/26	0.260737	0.806909	0	0	1.54775	2.08056	NRP1;PALM;FSCN1;CCR7;AGRN
positive regulation of G1/S transition of mitotic cell cycle (GO:1900087)	5/26	0.260737	0.806909	0	0	1.54775	2.08056	RPTOR;CCND1;AIF1;EIF4G1;FGF10
positive regulation of interleukin-2 production (GO:0032743)	5/26	0.260737	0.806909	0	0	1.54775	2.08056	CD86;PDE4B;PLCG2;SPTBN1;RUNX1
retinoic acid metabolic process (GO:0042573)	5/26	0.260737	0.806909	0	0	1.54775	2.08056	CYP26B1;CYP26C1;UGT1A9;UGT1A8;UGT1A7
TOR signaling (GO:0031929)	5/26	0.260737	0.806909	0	0	1.54775	2.08056	RPTOR;PINK1;LARP1;EIF4EBP2;GATA3
regulation of inflammatory response (GO:0050727)	31/206	0.262051	0.810462	0	0	1.15254	1.54349	AKNA;MVK;MGST2;TNFAIP3;GATA3;ADAMTS12;ETS1;SBNO2;DDT;ALOX5;CCL1;SNCA;PTGIS;TSLP;PDE2A;ADIPOQ;PLA2G2A;IL18;GPR31;APOA1;ISL1;FOXP1;HCK;MFHAS1;TNFSF4;BCL6B;TYRO3;PPARG;DNASE1L3;TLR4;PTGES
negative regulation of cell adhesion (GO:0007162)	12/73	0.263072	0.812587	0	0	1.27921	1.70816	ACVRL1;ERBB3;CDH1;PTPRO;GCNT2;PLXNA2;TBCD;CYP1B1;SPINT2;TGFBI;GTPBP4;PLXNA4
positive regulation of JNK cascade (GO:0046330)	12/73	0.263072	0.812587	0	0	1.27921	1.70816	EDAR;SH3RF3;MFHAS1;RASSF2;TNFRSF19;CCR7;WNT16;SH3RF1;TIRAP;MAP3K5;MAPK8IP1;HIPK2
lipid biosynthetic process (GO:0008610)	13/80	0.265112	0.817329	0	0	1.26174	1.67509	SREBF1;ABCD3;MVK;MBOAT1;ACSL5;LSS;ACACA;ACLY;CYP21A2;SCD;ALOX5;MVD;FDFT1
negative regulation of cellular response to growth factor stimulus (GO:0090288)	13/80	0.265112	0.817329	0	0	1.26174	1.67509	DLX1;CHRD;ATP2B4;ADAMTS12;EPN2;HIPK2;HHEX;BMPER;MMRN2;PPARG;SLIT2;BMPR1B;SKIL
skin development (GO:0043588)	13/80	0.265112	0.817329	0	0	1.26174	1.67509	MED1;SPRR2G;ST14;WNT10A;ITGB4;ALOX12;DHCR24;WNT16;COL1A1;FA2H;COL5A2;ITGA6;TP63
alpha-amino acid metabolic process (GO:1901605)	8/46	0.265572	0.817712	0	0	1.36874	1.81477	MTRR;CPS1;DDAH1;CBS;MTHFR;NOX4;GPT;RIMKLA
erythrocyte differentiation (GO:0030218)	8/46	0.265572	0.817712	0	0	1.36874	1.81477	MED1;MFHAS1;DYRK3;EPO;TAL1;INHBA;JAK3;HIPK2
positive regulation of B cell activation (GO:0050871)	9/53	0.270597	0.820334	0	0	1.32989	1.73833	CD74;MEF2C;SYK;CD81;CLCF1;TNFSF4;BCL2;NFATC2;TIRAP
regulation of immune effector process (GO:0002697)	9/53	0.270597	0.820334	0	0	1.32989	1.73833	C1QA;C1S;CD81;SUSD4;C4BPA;CD59;CFB;CPN2;C2
negative chemotaxis (GO:0050919)	6/33	0.272544	0.820334	0	0	1.44461	1.87793	SEMA3B;APOA1;SEMA3E;SEMA3F;SLIT2;ROBO1
phosphatidylcholine biosynthetic process (GO:0006656)	6/33	0.272544	0.820334	0	0	1.44461	1.87793	SLC27A1;PCYT1B;PHOSPHO1;CHAT;APOA1;LPIN3
positive regulation of cytokine production involved in immune response (GO:0002720)	6/33	0.272544	0.820334	0	0	1.44461	1.87793	FZD5;TNFSF4;PLCG2;HLA-F;HLA-G;HLA-E
RNA stabilization (GO:0043489)	6/33	0.272544	0.820334	0	0	1.44461	1.87793	LARP1;GDNF;DKC1;SLC11A1;CIRBP;RBM24
adaptive immune response based on somatic recombination of immune receptors built from immunoglobulin superfamily domains (GO:0002460)	4/20	0.272974	0.820334	0	0	1.625	2.10987	CD8A;IL18;TLR4;BACH2
calcium-independent cell-cell adhesion via plasma membrane cell-adhesion molecules (GO:0016338)	4/20	0.272974	0.820334	0	0	1.625	2.10987	CLDN6;CLDN10;CLDN5;CLDN7
cellular monovalent inorganic cation homeostasis (GO:0030004)	4/20	0.272974	0.820334	0	0	1.625	2.10987	TFAP2B;TMPRSS3;KCNMA1;SLC9A1
growth hormone receptor signaling pathway (GO:0060396)	4/20	0.272974	0.820334	0	0	1.625	2.10987	STAT5A;STAT5B;PXN;JAK3
mesoderm formation (GO:0001707)	4/20	0.272974	0.820334	0	0	1.625	2.10987	EOMES;ITGB4;ITGA2;TBX19
negative regulation of cyclin-dependent protein serine/threonine kinase activity (GO:0045736)	4/20	0.272974	0.820334	0	0	1.625	2.10987	CDKN1C;HHEX;CDKN1B;LATS2
negative regulation of viral life cycle (GO:1903901)	4/20	0.272974	0.820334	0	0	1.625	2.10987	GSN;TRIM26;TRIM31;TRIM11
positive regulation of dendrite morphogenesis (GO:0050775)	4/20	0.272974	0.820334	0	0	1.625	2.10987	BHLHB9;RELN;CUX1;OBSL1
positive regulation of epidermal cell differentiation (GO:0045606)	4/20	0.272974	0.820334	0	0	1.625	2.10987	SULT2B1;MED1;CYP27B1;PRKCH
positive regulation of epithelial cell differentiation (GO:0030858)	4/20	0.272974	0.820334	0	0	1.625	2.10987	SULT2B1;TMEM100;VEZF1;NKX6-1
regulation of smooth muscle contraction (GO:0006940)	4/20	0.272974	0.820334	0	0	1.625	2.10987	CHRM2;NMU;PLCE1;PROK2
adenylate cyclase-modulating G protein-coupled receptor signaling pathway (GO:0007188)	25/165	0.277354	0.820334	0	0	1.16156	1.48965	CHRM2;GNAZ;CALCA;VIPR2;ADCY4;LPAR2;PTH1R;ADCY8;ADCY6;PTHLH;GNAI2;AKAP12;GNA13;TBXA2R;GRM8;S1PR3;DRD5;ABCA1;LHCGR;PDE2A;GPR3;TSHR;GNAO1;MC1R;LGR5
autophagy of mitochondrion (GO:0000422)	7/40	0.280386	0.820334	0	0	1.37899	1.7535	GABARAPL2;PINK1;ATG9B;SPATA18;ATG7;SQSTM1;MARK2
negative regulation of cell-substrate adhesion (GO:0010812)	7/40	0.280386	0.820334	0	0	1.37899	1.7535	PTPRO;GCNT2;TBCD;SEMA3E;EFNA5;CORO1C;AJAP1
regulation of nitric oxide biosynthetic process (GO:0045428)	7/40	0.280386	0.820334	0	0	1.37899	1.7535	PTGIS;SMAD3;DDAH1;NOS1AP;ATP2B4;TLR6;TLR4
positive regulation of canonical Wnt signaling pathway (GO:0090263)	20/130	0.281023	0.820334	0	0	1.1825	1.50097	JRK;WNT3A;LRRK1;PRDM15;CSNK1E;NFKB1;COL1A1;PSMB7;SFRP1;HHEX;ZEB2;SFRP2;PSMB2;DAAM2;GPC3;RSPO1;LGR5;FGFR2;FGF10;RNF220
cellular response to organic substance (GO:0071310)	19/123	0.281481	0.820334	0	0	1.18816	1.50621	ACVRL1;CSF1R;STAT5B;NFAT5;SMAD3;IGFBP5;SHC1;LEF1;IL18;UCP1;POU4F1;CACNA1H;POU4F2;SFRP1;CYP1B1;CCL2;CCR7;SLIT2;BMPR1B
lipid transport (GO:0006869)	17/109	0.28197	0.820334	0	0	1.20168	1.52127	ABCA1;SCARB1;SLC27A1;ABCG5;STARD5;ABCD3;ABCC2;ABCA5;PITPNA;ABCA9;APOA1;ABCA8;PITPNC1;RXRA;TNFAIP8L3;PLTP;LDLR
antigen processing and presentation of endogenous peptide antigen (GO:0002483)	3/14	0.284369	0.820334	0	0	1.77257	2.22898	HLA-F;HLA-G;HLA-E
atrial septum development (GO:0003283)	3/14	0.284369	0.820334	0	0	1.77257	2.22898	GATA4;NKX2-5;ISL1
C4-dicarboxylate transport (GO:0015740)	3/14	0.284369	0.820334	0	0	1.77257	2.22898	LRRC8D;SLC13A5;LRRC8E
calcium ion import across plasma membrane (GO:0098703)	3/14	0.284369	0.820334	0	0	1.77257	2.22898	ATP2B4;TRPV2;SLC8A2
cell junction maintenance (GO:0034331)	3/14	0.284369	0.820334	0	0	1.77257	2.22898	CSF1R;PARD6A;MYADM
coenzyme A metabolic process (GO:0015936)	3/14	0.284369	0.820334	0	0	1.77257	2.22898	ACLY;ACOT7;COASY
growth hormone receptor signaling pathway via JAK-STAT (GO:0060397)	3/14	0.284369	0.820334	0	0	1.77257	2.22898	STAT5A;STAT5B;JAK3
membrane repolarization during action potential (GO:0086011)	3/14	0.284369	0.820334	0	0	1.77257	2.22898	KCNE4;KCNIP2;KCNQ1
microvillus organization (GO:0032528)	3/14	0.284369	0.820334	0	0	1.77257	2.22898	FXYD5;TNIK;RAPGEF6
negative regulation of cell migration involved in sprouting angiogenesis (GO:0090051)	3/14	0.284369	0.820334	0	0	1.77257	2.22898	STARD13;TBXA2R;MMRN2
negative regulation of cyclase activity (GO:0031280)	3/14	0.284369	0.820334	0	0	1.77257	2.22898	LTB4R2;PALM;GNAI2
negative regulation of interleukin-12 production (GO:0032695)	3/14	0.284369	0.820334	0	0	1.77257	2.22898	CCR7;JAK3;CMKLR1
negative regulation of neuroinflammatory response (GO:0150079)	3/14	0.284369	0.820334	0	0	1.77257	2.22898	SYT11;IGF1;LDLR
negative regulation of secretion (GO:0051048)	3/14	0.284369	0.820334	0	0	1.77257	2.22898	CD74;ERBB3;NEUROG1
negative regulation of T cell differentiation (GO:0045581)	3/14	0.284369	0.820334	0	0	1.77257	2.22898	TNFSF4;IHH;GLI3
negative regulation of translational initiation (GO:0045947)	3/14	0.284369	0.820334	0	0	1.77257	2.22898	LARP1;EIF2AK1;EIF4EBP2
negative regulation of viral transcription (GO:0032897)	3/14	0.284369	0.820334	0	0	1.77257	2.22898	TRIM14;TRIM31;TRIM11
nuclear migration (GO:0007097)	3/14	0.284369	0.820334	0	0	1.77257	2.22898	DYNC1H1;TMEM201;CLMN
ovarian follicle development (GO:0001541)	3/14	0.284369	0.820334	0	0	1.77257	2.22898	LHCGR;INHBB;INHBA
peptidyl-serine dephosphorylation (GO:0070262)	3/14	0.284369	0.820334	0	0	1.77257	2.22898	PPTC7;PPP2R2B;PPP2R2D
positive regulation of brown fat cell differentiation (GO:0090336)	3/14	0.284369	0.820334	0	0	1.77257	2.22898	VSTM2A;BMP7;RREB1
positive regulation of cyclase activity (GO:0031281)	3/14	0.284369	0.820334	0	0	1.77257	2.22898	GUCA1A;CACNA1C;DRD5
positive regulation of glycogen biosynthetic process (GO:0045725)	3/14	0.284369	0.820334	0	0	1.77257	2.22898	IRS1;IGF1;GCK
positive regulation of granulocyte macrophage colony-stimulating factor production (GO:0032725)	3/14	0.284369	0.820334	0	0	1.77257	2.22898	IL18;IL17D;ISL1
positive regulation of insulin secretion involved in cellular response to glucose stimulus (GO:0035774)	3/14	0.284369	0.820334	0	0	1.77257	2.22898	PPP3CB;ADCY8;CFTR
positive regulation of long-term synaptic potentiation (GO:1900273)	3/14	0.284369	0.820334	0	0	1.77257	2.22898	RELN;ADCY8;SQSTM1
positive regulation of sodium ion transmembrane transporter activity (GO:2000651)	3/14	0.284369	0.820334	0	0	1.77257	2.22898	TESC;WNK4;SLC9A1
positive regulation of superoxide anion generation (GO:0032930)	3/14	0.284369	0.820334	0	0	1.77257	2.22898	SYK;GSTP1;MAPT
potassium ion export across plasma membrane (GO:0097623)	3/14	0.284369	0.820334	0	0	1.77257	2.22898	KCNE4;KCNIP2;KCNQ1
protein localization to vacuole (GO:0072665)	3/14	0.284369	0.820334	0	0	1.77257	2.22898	RNF128;CD81;SH3BP4
regulation of intrinsic apoptotic signaling pathway in response to DNA damage by p53 class mediator (GO:1902165)	3/14	0.284369	0.820334	0	0	1.77257	2.22898	CD74;BCL2;CD44
regulation of lipase activity (GO:0060191)	3/14	0.284369	0.820334	0	0	1.77257	2.22898	FURIN;PCSK6;SNCA
regulation of macrophage cytokine production (GO:0010935)	3/14	0.284369	0.820334	0	0	1.77257	2.22898	CD74;PLCG2;HLA-G
response to chemokine (GO:1990868)	3/14	0.284369	0.820334	0	0	1.77257	2.22898	CXCL12;DOCK8;OXSR1
secondary palate development (GO:0062009)	3/14	0.284369	0.820334	0	0	1.77257	2.22898	WNT11;WNT3A;LEF1
secretion (GO:0046903)	3/14	0.284369	0.820334	0	0	1.77257	2.22898	SLC22A4;TPD52;SLC22A16
sequestering of extracellular ligand from receptor (GO:0035581)	3/14	0.284369	0.820334	0	0	1.77257	2.22898	FBN2;CHRDL1;LTBP1
substrate-dependent cell migration (GO:0006929)	3/14	0.284369	0.820334	0	0	1.77257	2.22898	NRP1;ITGA2;ITGA11
regulated exocytosis (GO:0045055)	27/180	0.285615	0.820334	0	0	1.14789	1.43844	WDR1;CPLX1;TTN;RIMS2;PPP3CB;SYNGR2;OTOF;TIMP3;PIP5K1C;RAB11FIP5;SNCA;SYT5;FGA;APOA1;IGF1;LHFPL2;SYNGR3;SYT8;TUBA4A;SYT7;RAB31;SCCPDH;SYT11;CD109;MYH9;CD9;STX1A
epithelial to mesenchymal transition (GO:0001837)	8/47	0.285759	0.820334	0	0	1.33356	1.67043	EOMES;HEYL;AKNA;FOXF2;DLG5;LEF1;BMP7;FGFR1
acute inflammatory response (GO:0002526)	5/27	0.287816	0.820334	0	0	1.47732	1.8399	CD6;TNFSF4;CTNNBIP1;C2CD4B;IL6R
cellular lipid catabolic process (GO:0044242)	5/27	0.287816	0.820334	0	0	1.47732	1.8399	PNLIPRP2;ENPP2;MGST2;CYP1B1;LPIN3
L-alpha-amino acid transmembrane transport (GO:1902475)	5/27	0.287816	0.820334	0	0	1.47732	1.8399	SLC6A5;SLC38A1;PRAF2;SLC38A5;SLC7A3
negative regulation of endothelial cell apoptotic process (GO:2000352)	5/27	0.287816	0.820334	0	0	1.47732	1.8399	FGA;PDPK1;TNFAIP3;GATA3;GATA2
peptide hormone secretion (GO:0030072)	5/27	0.287816	0.820334	0	0	1.47732	1.8399	RIMS2;RAB1A;LTBP4;FAM3B;PDX1
positive regulation of erythrocyte differentiation (GO:0045648)	5/27	0.287816	0.820334	0	0	1.47732	1.8399	MED1;STAT5B;TAL1;INHBA;ETS1
positive regulation of mitotic cell cycle (GO:0045931)	5/27	0.287816	0.820334	0	0	1.47732	1.8399	FOXA1;SMOC2;TAL1;PRKCA;MEIS2
positive regulation of nitric oxide biosynthetic process (GO:0045429)	5/27	0.287816	0.820334	0	0	1.47732	1.8399	SMAD3;DDAH1;NOS1AP;TLR6;TLR4
regulation of toll-like receptor signaling pathway (GO:0034121)	5/27	0.287816	0.820334	0	0	1.47732	1.8399	GFI1;NFKBIL1;FLOT1;TYRO3;TLR5
release of sequestered calcium ion into cytosol (GO:0051209)	5/27	0.287816	0.820334	0	0	1.47732	1.8399	ITPR1;PLCG2;HTR2C;CCR7;HTR2A
glycosaminoglycan metabolic process (GO:0030203)	9/54	0.289488	0.820334	0	0	1.30026	1.61186	HGSNAT;HS3ST3A1;HPSE2;HAS1;GCNT2;GPC3;XYLT1;AGRN;HS6ST2
ammonium transmembrane transport (GO:0072488)	2/8	0.290184	0.820334	0	0	2.16629	2.68022	RHCG;RHBG
anterograde axonal protein transport (GO:0099641)	2/8	0.290184	0.820334	0	0	2.16629	2.68022	DLG2;KIF5C
aspartate family amino acid biosynthetic process (GO:0009067)	2/8	0.290184	0.820334	0	0	2.16629	2.68022	MTRR;MTHFR
axo-dendritic protein transport (GO:0099640)	2/8	0.290184	0.820334	0	0	2.16629	2.68022	DLG2;KIF5C
carbohydrate phosphorylation (GO:0046835)	2/8	0.290184	0.820334	0	0	2.16629	2.68022	IPPK;FGGY
cell migration involved in heart development (GO:0060973)	2/8	0.290184	0.820334	0	0	2.16629	2.68022	PITX2;TBX5
cellular response to interferon-alpha (GO:0035457)	2/8	0.290184	0.820334	0	0	2.16629	2.68022	GATA3;IFNAR1
cellular response to UV-B (GO:0071493)	2/8	0.290184	0.820334	0	0	2.16629	2.68022	CDKN1A;CRIP1
collecting duct development (GO:0072044)	2/8	0.290184	0.820334	0	0	2.16629	2.68022	TFAP2B;PAX2
commissural neuron axon guidance (GO:0071679)	2/8	0.290184	0.820334	0	0	2.16629	2.68022	NRP1;GDNF
coronary vasculature morphogenesis (GO:0060977)	2/8	0.290184	0.820334	0	0	2.16629	2.68022	TBX1;NRP1
dopamine uptake (GO:0090494)	2/8	0.290184	0.820334	0	0	2.16629	2.68022	SLC6A3;SNCA
elastic fiber assembly (GO:0048251)	2/8	0.290184	0.820334	0	0	2.16629	2.68022	TNXB;LTBP3
establishment of Golgi localization (GO:0051683)	2/8	0.290184	0.820334	0	0	2.16629	2.68022	ARHGAP21;YWHAZ
folic acid transport (GO:0015884)	2/8	0.290184	0.820334	0	0	2.16629	2.68022	ABCC5;PDPN
forebrain neuron development (GO:0021884)	2/8	0.290184	0.820334	0	0	2.16629	2.68022	FGFR2;LHX8
histidine catabolic process (GO:0006548)	2/8	0.290184	0.820334	0	0	2.16629	2.68022	HAL;FTCD
histidine metabolic process (GO:0006547)	2/8	0.290184	0.820334	0	0	2.16629	2.68022	HAL;FTCD
internal protein amino acid acetylation (GO:0006475)	2/8	0.290184	0.820334	0	0	2.16629	2.68022	KAT2B;MAPT
isoprenoid metabolic process (GO:0006720)	2/8	0.290184	0.820334	0	0	2.16629	2.68022	MVK;MVD
lens fiber cell differentiation (GO:0070306)	2/8	0.290184	0.820334	0	0	2.16629	2.68022	CRYGD;SIX3
leukocyte aggregation (GO:0070486)	2/8	0.290184	0.820334	0	0	2.16629	2.68022	BMP7;CD44
lipid import into cell (GO:0140354)	2/8	0.290184	0.820334	0	0	2.16629	2.68022	SLC27A1;ACSL3
lymphatic endothelial cell differentiation (GO:0060836)	2/8	0.290184	0.820334	0	0	2.16629	2.68022	ACVRL1;PDPN
mast cell activation involved in immune response (GO:0002279)	2/8	0.290184	0.820334	0	0	2.16629	2.68022	S100A13;PIK3CD
mast cell degranulation (GO:0043303)	2/8	0.290184	0.820334	0	0	2.16629	2.68022	S100A13;PIK3CD
meiotic sister chromatid cohesion (GO:0051177)	2/8	0.290184	0.820334	0	0	2.16629	2.68022	HORMAD2;REC8
methionine metabolic process (GO:0006555)	2/8	0.290184	0.820334	0	0	2.16629	2.68022	MTRR;MTHFR
negative regulation of complement activation, classical pathway (GO:0045959)	2/8	0.290184	0.820334	0	0	2.16629	2.68022	SUSD4;C4BPA
negative regulation of long-term synaptic potentiation (GO:1900272)	2/8	0.290184	0.820334	0	0	2.16629	2.68022	EPHA4;FAM107A
negative regulation of microglial cell activation (GO:1903979)	2/8	0.290184	0.820334	0	0	2.16629	2.68022	SYT11;LDLR
negative regulation of mitochondrial membrane potential (GO:0010917)	2/8	0.290184	0.820334	0	0	2.16629	2.68022	PIP5KL1;MAPT
negative regulation of neural precursor cell proliferation (GO:2000178)	2/8	0.290184	0.820334	0	0	2.16629	2.68022	KDM2B;GATA2
negative regulation of nitrogen compound metabolic process (GO:0051172)	2/8	0.290184	0.820334	0	0	2.16629	2.68022	CLTC;LDLR
negative regulation of potassium ion transmembrane transporter activity (GO:1901017)	2/8	0.290184	0.820334	0	0	2.16629	2.68022	CAB39;KCNAB1
negative regulation of vascular associated smooth muscle cell differentiation (GO:1905064)	2/8	0.290184	0.820334	0	0	2.16629	2.68022	NFATC3;NFATC2
peptidyl-lysine deacetylation (GO:0034983)	2/8	0.290184	0.820334	0	0	2.16629	2.68022	HDAC4;HDAC9
peptidyl-serine autophosphorylation (GO:0036289)	2/8	0.290184	0.820334	0	0	2.16629	2.68022	ERN1;PINK1
positive regulation of apoptotic cell clearance (GO:2000427)	2/8	0.290184	0.820334	0	0	2.16629	2.68022	CCL2;C2
positive regulation of aspartic-type peptidase activity (GO:1905247)	2/8	0.290184	0.820334	0	0	2.16629	2.68022	EPHA4;EFNA3
positive regulation of CD4-positive, alpha-beta T cell differentiation (GO:0043372)	2/8	0.290184	0.820334	0	0	2.16629	2.68022	SOCS1;TNFSF4
positive regulation of cysteine-type endopeptidase activity involved in apoptotic signaling pathway (GO:2001269)	2/8	0.290184	0.820334	0	0	2.16629	2.68022	GSN;FAS
positive regulation of extracellular matrix disassembly (GO:0090091)	2/8	0.290184	0.820334	0	0	2.16629	2.68022	PDPN;FSCN1
positive regulation of homotypic cell-cell adhesion (GO:0034112)	2/8	0.290184	0.820334	0	0	2.16629	2.68022	PDPN;PLAUR
positive regulation of intracellular steroid hormone receptor signaling pathway (GO:0033145)	2/8	0.290184	0.820334	0	0	2.16629	2.68022	FOXA1;WBP2
positive regulation of monocyte chemotactic protein-1 production (GO:0071639)	2/8	0.290184	0.820334	0	0	2.16629	2.68022	SYK;ADIPOQ
positive regulation of myotube differentiation (GO:0010831)	2/8	0.290184	0.820334	0	0	2.16629	2.68022	ATP11A;RBM24
positive regulation of neuron projection arborization (GO:0150012)	2/8	0.290184	0.820334	0	0	2.16629	2.68022	DLG4;MAP3K13
positive regulation of peptide secretion (GO:0002793)	2/8	0.290184	0.820334	0	0	2.16629	2.68022	FGA;TFR2
progesterone receptor signaling pathway (GO:0050847)	2/8	0.290184	0.820334	0	0	2.16629	2.68022	WBP2;TRERF1
protein localization to presynapse (GO:1905383)	2/8	0.290184	0.820334	0	0	2.16629	2.68022	DLG2;KIF5C
purine ribonucleoside monophosphate catabolic process (GO:0009169)	2/8	0.290184	0.820334	0	0	2.16629	2.68022	AMPD3;NT5C2
regulation of apoptotic cell clearance (GO:2000425)	2/8	0.290184	0.820334	0	0	2.16629	2.68022	CCL2;C2
regulation of chemokine-mediated signaling pathway (GO:0070099)	2/8	0.290184	0.820334	0	0	2.16629	2.68022	SLIT2;ROBO1
regulation of dopamine uptake involved in synaptic transmission (GO:0051584)	2/8	0.290184	0.820334	0	0	2.16629	2.68022	GDNF;SNCA
regulation of intestinal cholesterol absorption (GO:0030300)	2/8	0.290184	0.820334	0	0	2.16629	2.68022	ABCG5;APOA1
regulation of myeloid leukocyte differentiation (GO:0002761)	2/8	0.290184	0.820334	0	0	2.16629	2.68022	UBASH3B;FOXP1
regulation of RNA biosynthetic process (GO:2001141)	2/8	0.290184	0.820334	0	0	2.16629	2.68022	MED1;MITF
regulation of skeletal muscle fiber development (GO:0048742)	2/8	0.290184	0.820334	0	0	2.16629	2.68022	HDAC9;MYF5
regulation of stem cell division (GO:2000035)	2/8	0.290184	0.820334	0	0	2.16629	2.68022	SFRP2;PRDM15
regulation of wound healing, spreading of epidermal cells (GO:1903689)	2/8	0.290184	0.820334	0	0	2.16629	2.68022	PHLDB2;RREB1
skeletal myofibril assembly (GO:0014866)	2/8	0.290184	0.820334	0	0	2.16629	2.68022	ACTA1;TTN
SREBP signaling pathway (GO:0032933)	2/8	0.290184	0.820334	0	0	2.16629	2.68022	SREBF1;ARHGEF10L
venous blood vessel development (GO:0060841)	2/8	0.290184	0.820334	0	0	2.16629	2.68022	ACVRL1;FOXF1
ventricular cardiac muscle cell membrane repolarization (GO:0099625)	2/8	0.290184	0.820334	0	0	2.16629	2.68022	KCNJ5;KCNQ1
wound healing, spreading of epidermal cells (GO:0035313)	2/8	0.290184	0.820334	0	0	2.16629	2.68022	ACVRL1;ITGA5
regulation of endocytosis (GO:0030100)	10/61	0.292068	0.82518	0	0	1.2748	1.56899	RAB5C;TFR2;SYT11;FLOT1;GPC3;HIP1R;PACSIN3;RAB5A;PACSIN1;SNCA
fatty acid metabolic process (GO:0006631)	19/124	0.293898	0.829868	0	0	1.17677	1.44098	PON3;CPT1A;ACOT7;ABCD3;GPX4;ADIPOQ;ACSL5;ALOX12;ACSL3;ACACA;PER2;ACLY;FA2H;SGPL1;FASN;ALOX5;PPARG;UGT1A8;LPIN3
regulation of protein kinase activity (GO:0045859)	17/110	0.295192	0.833039	0	0	1.18869	1.45036	CDKN1A;PDPK1;GSTP1;PRKAG1;PRKAG2;THY1;TTN;FGR;DBNDD2;RASSF2;RELN;UBASH3B;ALS2;PLCE1;CCR7;YWHAG;SNCA
B cell receptor signaling pathway (GO:0050853)	6/34	0.296837	0.835746	0	0	1.39294	1.69182	MEF2C;SYK;PLCG2;BCL2;PIK3CD;NFATC2
cell-substrate junction assembly (GO:0007044)	6/34	0.296837	0.835746	0	0	1.39294	1.69182	DST;ITGB4;LAMC2;ITGA6;THY1;WHAMM
female gamete generation (GO:0007292)	6/34	0.296837	0.835746	0	0	1.39294	1.69182	NANOS1;BCL2L10;SPO11;DMC1;FMN2;TOB2
regulation of glucose metabolic process (GO:0010906)	6/34	0.296837	0.835746	0	0	1.39294	1.69182	USP7;IRS1;ADIPOQ;PDK4;FOXK2;FOXK1
protein methylation (GO:0006479)	7/41	0.302589	0.850955	0	0	1.33835	1.59984	PCMT1;BHMT;ICMT;EHMT2;NSD1;EHMT1;CTCFL
regulation of filopodium assembly (GO:0051489)	7/41	0.302589	0.850955	0	0	1.33835	1.59984	NRP1;MYO10;PALM;FSCN1;CCR7;AGRN;RAB5A
protein dephosphorylation (GO:0006470)	21/139	0.304072	0.851808	0	0	1.15735	1.37782	PTPRU;DUSP5;PTPRN2;PTPRS;PPTC7;PTPRO;EYA4;PTPRM;PPP2R5C;PPP2R3A;SSH2;DUSP16;DUSP6;CDC14B;MTMR7;SSH1;PPP3CB;UBASH3B;PPP2R2B;PPP2R2D;PPEF1
cobalamin metabolic process (GO:0009235)	4/21	0.304642	0.851808	0	0	1.52932	1.81778	CUBN;AMN;MTRR;MMAB
cyclic purine nucleotide metabolic process (GO:0052652)	4/21	0.304642	0.851808	0	0	1.52932	1.81778	GUCY2D;ADCY4;ADCY8;ADCY6
extrinsic apoptotic signaling pathway in absence of ligand (GO:0097192)	4/21	0.304642	0.851808	0	0	1.52932	1.81778	BCL2L10;ERBB3;BCL2;FAS
intracellular lipid transport (GO:0032365)	4/21	0.304642	0.851808	0	0	1.52932	1.81778	CPT1A;ABCD3;PRKAG2;ACACA
negative regulation of cell communication (GO:0010648)	4/21	0.304642	0.851808	0	0	1.52932	1.81778	ERBB3;UBASH3B;IGFBP3;ADIPOQ
neurotrophin signaling pathway (GO:0038179)	4/21	0.304642	0.851808	0	0	1.52932	1.81778	NTRK1;NTRK2;SORT1;RAPGEF1
positive regulation of T cell cytokine production (GO:0002726)	4/21	0.304642	0.851808	0	0	1.52932	1.81778	FZD5;CD81;TNFSF4;IL18
regulation of fibroblast migration (GO:0010762)	4/21	0.304642	0.851808	0	0	1.52932	1.81778	PRKCE;HAS1;RFFL;CORO1C
sterol transport (GO:0015918)	4/21	0.304642	0.851808	0	0	1.52932	1.81778	ABCG5;APOA1;ABCA8;LDLR
Golgi to plasma membrane transport (GO:0006893)	8/48	0.306317	0.855017	0	0	1.30015	1.53825	ARFRP1;AMN;RAB31;RAB34;KIF13A;EXOC4;EXOC6;SPTBN1
regulation of mitochondrion organization (GO:0010821)	8/48	0.306317	0.855017	0	0	1.30015	1.53825	SREBF1;TMEM102;PINK1;FZD5;PDE2A;MAPT;SQSTM1;PISD
substrate adhesion-dependent cell spreading (GO:0034446)	8/48	0.306317	0.855017	0	0	1.30015	1.53825	LAMA5;NRP1;PARVG;LAMC3;PXN;TYRO3;LAMB1;SRCIN1
glycoprotein metabolic process (GO:0009100)	9/55	0.308707	0.861196	0	0	1.27192	1.49497	ST8SIA1;FBXO2;ST8SIA2;FBXO17;ST8SIA4;PCSK6;ADAMTS9;FBXO44;GAL3ST4
steroid metabolic process (GO:0008202)	16/104	0.309501	0.862915	0	0	1.18223	1.38651	CUBN;NR1I2;DHCR24;CYP7B1;LSS;SULT2B1;CYP27B1;CYP26B1;AMACR;CYP26C1;SULT1E1;CYP21A2;CYP1B1;UGT1A8;UGT1A7;FDFT1
positive regulation of binding (GO:0051099)	14/90	0.31084	0.866153	0	0	1.19772	1.3995	TCF7L2;WNT3A;GMNN;PLAUR;HIP1R;IGF1;STK4;HIPK2;CLDN5;TIAM1;ZNF618;FLOT1;RARA;PPARG
epidermis development (GO:0008544)	13/83	0.311197	0.866353	0	0	1.20746	1.4095	SPRR2G;WNT10A;BNC1;LAMC2;GRHL3;OVOL1;HOXB13;GRHL2;PTHLH;EDAR;KRT15;FGFR2;SPRR2D
actomyosin structure organization (GO:0031032)	12/76	0.311268	0.866353	0	0	1.21903	1.42273	TMOD1;OBSCN;WDR1;TNNT2;LMOD1;ANKRD1;MYH9;MYH14;PHACTR1;CDC42BPB;CIT;TTN
positive regulation of nitric oxide metabolic process (GO:1904407)	5/28	0.315366	0.870791	0	0	1.413	1.63063	SMAD3;DDAH1;NOS1AP;TLR6;TLR4
positive regulation of phosphatidylinositol 3-kinase activity (GO:0043552)	5/28	0.315366	0.870791	0	0	1.413	1.63063	FGR;PDGFRA;IRS1;CCR7;TNFAIP8L3
positive regulation of synapse assembly (GO:0051965)	5/28	0.315366	0.870791	0	0	1.413	1.63063	BHLHB9;SLITRK2;DLG5;CLSTN1;AGRN
protein depolymerization (GO:0051261)	5/28	0.315366	0.870791	0	0	1.413	1.63063	GSN;WDR1;MICAL1;MICAL3;STMN4
protein localization to cell surface (GO:0034394)	5/28	0.315366	0.870791	0	0	1.413	1.63063	PRRT1;PTPRU;WNT11;USP4;FGF10
protein localization to lysosome (GO:0061462)	5/28	0.315366	0.870791	0	0	1.413	1.63063	SCARB2;RNF128;CD81;NCOA4;SH3BP4
regulation of calcineurin-NFAT signaling cascade (GO:0070884)	5/28	0.315366	0.870791	0	0	1.413	1.63063	PLCG2;ATP2B4;CAMTA1;IGF1;SLC9A1
regulation of DNA damage response, signal transduction by p53 class mediator (GO:0043516)	5/28	0.315366	0.870791	0	0	1.413	1.63063	SPRED3;CD74;ANKRD1;MSX1;CD44
regulation of extrinsic apoptotic signaling pathway in absence of ligand (GO:2001239)	5/28	0.315366	0.870791	0	0	1.413	1.63063	GDNF;EYA4;BCL2;INHBA;FGFR1
regulation of muscle contraction (GO:0006937)	5/28	0.315366	0.870791	0	0	1.413	1.63063	CHRM2;MYL2;ANXA6;PLCE1;ENO1
regulation of small molecule metabolic process (GO:0062012)	5/28	0.315366	0.870791	0	0	1.413	1.63063	NCOR2;ADIPOQ;PDK4;FOXK2;FOXK1
regulation of sodium ion transmembrane transport (GO:1902305)	5/28	0.315366	0.870791	0	0	1.413	1.63063	ATP2B4;FXYD7;FXYD5;UTRN;SCN1B
sarcomere organization (GO:0045214)	5/28	0.315366	0.870791	0	0	1.413	1.63063	OBSCN;WDR1;TNNT2;ANKRD1;TTN
ventricular septum morphogenesis (GO:0060412)	5/28	0.315366	0.870791	0	0	1.413	1.63063	HEYL;SLIT2;NKX2-5;ZFPM2;ROBO1
phosphatidylinositol biosynthetic process (GO:0006661)	19/126	0.319233	0.874878	0	0	1.15464	1.31841	SLC27A1;PIGQ;TTC7B;PIK3CD;SYNJ2;PIGV;MTMR7;INPP4A;ITPKB;PIGB;EFR3A;SOCS1;INPP5F;INPP5D;PITPNM2;PLCG2;PIP5K1B;PIP5K1C;RAB5A
muscle cell differentiation (GO:0042692)	6/35	0.321522	0.874878	0	0	1.34483	1.52596	TBX1;CHRNB1;MEF2C;NEBL;TBX18;MYF5
negative regulation of neurogenesis (GO:0050768)	6/35	0.321522	0.874878	0	0	1.34483	1.52596	RTN4R;CCL11;WNT3A;MCF2;PAX6;THY1
peptidyl-tyrosine dephosphorylation (GO:0035335)	6/35	0.321522	0.874878	0	0	1.34483	1.52596	DUSP5;PTPRS;UBASH3B;PTPRO;DUSP16;DUSP6
positive regulation of cell cycle G1/S phase transition (GO:1902808)	6/35	0.321522	0.874878	0	0	1.34483	1.52596	RPTOR;CCND1;PLCG2;AIF1;EIF4G1;FGF10
regulation of phosphatidylinositol 3-kinase activity (GO:0043551)	6/35	0.321522	0.874878	0	0	1.34483	1.52596	FGR;PDGFRA;IRS1;WDR91;CCR7;TNFAIP8L3
regulation of postsynaptic membrane potential (GO:0060078)	6/35	0.321522	0.874878	0	0	1.34483	1.52596	MPP2;MEF2C;CHRNA4;GABRA5;GABRA3;GRIN1
calcium ion import into cytosol (GO:1902656)	3/15	0.323137	0.874878	0	0	1.62477	1.83546	ATP2B4;TRPV2;SLC8A2
catecholamine metabolic process (GO:0006584)	3/15	0.323137	0.874878	0	0	1.62477	1.83546	PNMT;PAH;SNCAIP
central nervous system neuron development (GO:0021954)	3/15	0.323137	0.874878	0	0	1.62477	1.83546	NTRK2;MAPT;LHX8
clathrin coat assembly (GO:0048268)	3/15	0.323137	0.874878	0	0	1.62477	1.83546	SGIP1;CLTC;HIP1R
fibrinolysis (GO:0042730)	3/15	0.323137	0.874878	0	0	1.62477	1.83546	FGA;PLAUR;PLAT
ganglioside biosynthetic process (GO:0001574)	3/15	0.323137	0.874878	0	0	1.62477	1.83546	ST8SIA2;ST8SIA4;B4GALNT1
histone H3 deacetylation (GO:0070932)	3/15	0.323137	0.874878	0	0	1.62477	1.83546	HDAC4;PER2;HDAC9
mammary gland epithelium development (GO:0061180)	3/15	0.323137	0.874878	0	0	1.62477	1.83546	CSF1R;ERBB4;WNT3
negative regulation of leukocyte mediated cytotoxicity (GO:0001911)	3/15	0.323137	0.874878	0	0	1.62477	1.83546	HLA-F;HLA-G;HLA-E
neurotrophin TRK receptor signaling pathway (GO:0048011)	3/15	0.323137	0.874878	0	0	1.62477	1.83546	NTRK1;NTRK2;SORT1
peptidyl-tyrosine autophosphorylation (GO:0038083)	3/15	0.323137	0.874878	0	0	1.62477	1.83546	NTRK1;AATK;IGF1R
positive regulation of acute inflammatory response (GO:0002675)	3/15	0.323137	0.874878	0	0	1.62477	1.83546	C2CD4B;ADAM8;OSMR
positive regulation of cell killing (GO:0031343)	3/15	0.323137	0.874878	0	0	1.62477	1.83546	FCER2;SYK;CYBA
positive regulation of DNA damage response, signal transduction by p53 class mediator (GO:0043517)	3/15	0.323137	0.874878	0	0	1.62477	1.83546	SPRED3;ANKRD1;MSX1
positive regulation of endothelial cell chemotaxis (GO:2001028)	3/15	0.323137	0.874878	0	0	1.62477	1.83546	SMOC2;FGF18;FGFR1
positive regulation of glycogen metabolic process (GO:0070875)	3/15	0.323137	0.874878	0	0	1.62477	1.83546	IRS1;IGF1;GCK
positive regulation of keratinocyte differentiation (GO:0045618)	3/15	0.323137	0.874878	0	0	1.62477	1.83546	MED1;CYP27B1;PRKCH
positive regulation of lyase activity (GO:0051349)	3/15	0.323137	0.874878	0	0	1.62477	1.83546	GUCA1A;CACNA1C;DRD5
prostanoid biosynthetic process (GO:0046457)	3/15	0.323137	0.874878	0	0	1.62477	1.83546	CD74;PTGIS;PTGES
protein homotrimerization (GO:0070207)	3/15	0.323137	0.874878	0	0	1.62477	1.83546	STEAP4;HLA-G;CLYBL
protein trimerization (GO:0070206)	3/15	0.323137	0.874878	0	0	1.62477	1.83546	STEAP4;HLA-G;CLYBL
regulation of branching involved in ureteric bud morphogenesis (GO:0090189)	3/15	0.323137	0.874878	0	0	1.62477	1.83546	GDNF;LHX1;PAX2
regulation of macrophage differentiation (GO:0045649)	3/15	0.323137	0.874878	0	0	1.62477	1.83546	ADIPOQ;PRKCA;INHBA
regulation of microglial cell activation (GO:1903978)	3/15	0.323137	0.874878	0	0	1.62477	1.83546	SYT11;LDLR;TTBK1
regulation of superoxide anion generation (GO:0032928)	3/15	0.323137	0.874878	0	0	1.62477	1.83546	SYK;GSTP1;MAPT
response to acidic pH (GO:0010447)	3/15	0.323137	0.874878	0	0	1.62477	1.83546	GPR31;SLC9A1;RAB11FIP5
T cell proliferation (GO:0042098)	3/15	0.323137	0.874878	0	0	1.62477	1.83546	PPP3CB;DOCK8;SLC11A1
vitamin D metabolic process (GO:0042359)	3/15	0.323137	0.874878	0	0	1.62477	1.83546	CUBN;CYP27B1;UGT1A4
activation of GTPase activity (GO:0090630)	16/105	0.323557	0.875528	0	0	1.16888	1.31894	RABGAP1L;CCDC125;RASGRF1;TBC1D8;SIPA1L2;RAP1GAP;CORO1C;TIAM2;TIAM1;ABR;TBCK;TBC1D5;TBC1D14;CCR7;EVI5L;TBC1D22B
positive regulation of defense response (GO:0031349)	15/98	0.324839	0.878509	0	0	1.17501	1.32121	MEF2C;TSLP;PDE2A;PLA2G2A;IL18;MGST2;CYBA;ETS1;NPAS2;DDT;TNFSF4;ADAM8;CCL1;TLR4;SNCA
monocyte chemotaxis (GO:0002548)	7/42	0.32513	0.878808	0	0	1.30004	1.46063	CALCA;CCL11;PTPRO;CCL2;CCL1;TNFRSF11A;IL6R
regulation of stem cell differentiation (GO:2000736)	14/91	0.326002	0.880676	0	0	1.18209	1.32495	LMO1;PDGFRA;LDB1;LMO2;SLC4A11;GATA3;GATA2;RUNX1;PSMB7;PSMB2;GDNF;TAL1;RBM24;TP73
regulation of cellular protein metabolic process (GO:0032268)	8/49	0.327176	0.883357	0	0	1.26837	1.41709	RBM3;ATXN2;WDR91;MAPKAPK5;INHBA;NFKB1;SSH1;EIF4G1
cellular response to reactive oxygen species (GO:0034614)	10/63	0.328523	0.886011	0	0	1.22656	1.36534	NET1;PDGFRA;CRYGD;PXN;UCP1;TNFAIP3;CYP1B1;MAPT;PAX2;MAP3K5
monocarboxylic acid biosynthetic process (GO:0072330)	10/63	0.328523	0.886011	0	0	1.22656	1.36534	PER2;ACLY;CH25H;GATM;ABCD3;OSBPL6;AMACR;ALOX5;CYP7B1;ACACA
negative regulation of gene expression (GO:0010629)	46/322	0.331226	0.887312	0	0	1.08416	1.19795	ACVRL1;TRIM71;GRB7;DDX6;GATA2;HDAC9;TTBK1;ROBO1;ZC3H12D;LARP1;STC2;ZNF503;IGF2BP3;IGF2BP2;ZNF148;NANOS1;MEF2C;ABCC2;IGFBP5;DAPK1;SLC11A1;DNMT3A;CIDEA;SAMD4A;ATP2B4;IGF1;PARP15;POU4F1;NFKB1;RUNX1;FOXP1;NCOR2;ERN1;TNRC6C;CLDN5;KAT2B;SFRP1;PINK1;SFRP2;PC;SYT11;HAND2;MYADM;MAPT;CCDC3;ASB1
negative regulation of programmed cell death (GO:0043069)	54/381	0.336615	0.887312	0	0	1.07428	1.16969	TNFAIP8;FMN2;UBE2Z;IFIT3;SH3RF1;IGF1R;COMP;MECOM;PROK2;MED1;GPX4;OSR1;PLAUR;YWHAZ;PAX2;POU3F3;HCK;SFRP1;TMBIM4;PAX7;SQSTM1;CD44;LTF;LTK;SHC1;GSTP1;HPN;LEF1;ASCL1;FOXO1;HSPD1;PKHD1;BCL2L10;WNT11;PDPN;NKX2-5;SNCA;NTRK1;CD74;TFAP2B;ANGPT4;EGR3;TSLP;CBX4;DHCR24;IGF1;POU4F1;NFKB1;TNFRSF10D;GDNF;WT1;BCL2;FAS;UBE2O
cellular response to nerve growth factor stimulus (GO:1990090)	4/22	0.336662	0.887312	0	0	1.44428	1.57235	NTRK1;NTRK2;RAPGEF1;MAPT
membrane lipid metabolic process (GO:0006643)	4/22	0.336662	0.887312	0	0	1.44428	1.57235	TECR;MGST2;CYP1B1;FUT2
microglial cell activation (GO:0001774)	4/22	0.336662	0.887312	0	0	1.44428	1.57235	C1QA;MAPT;AIF1;SNCA
negative regulation of small molecule metabolic process (GO:0062014)	4/22	0.336662	0.887312	0	0	1.44428	1.57235	CDA;ADIPOQ;UGT1A8;GCK
positive regulation of granulocyte chemotaxis (GO:0071624)	4/22	0.336662	0.887312	0	0	1.44428	1.57235	CD74;CCR7;THBS4;TIRAP
positive regulation of neural precursor cell proliferation (GO:2000179)	4/22	0.336662	0.887312	0	0	1.44428	1.57235	RASSF10;INSM1;TOX;NES
regulation of cardiac muscle cell membrane repolarization (GO:0099623)	4/22	0.336662	0.887312	0	0	1.44428	1.57235	KCNE4;KCNQ1;NOS1AP;SCN1B
regulation of lipid storage (GO:0010883)	4/22	0.336662	0.887312	0	0	1.44428	1.57235	FTO;VSTM2A;IKBKE;NFKB1
regulation of platelet activation (GO:0010543)	4/22	0.336662	0.887312	0	0	1.44428	1.57235	PDGFRA;SYK;PRKCA;TLR4
regulation of viral release from host cell (GO:1902186)	4/22	0.336662	0.887312	0	0	1.44428	1.57235	DDB1;TRIM26;TRIM31;TRIM11
tetrapyrrole metabolic process (GO:0033013)	4/22	0.336662	0.887312	0	0	1.44428	1.57235	CUBN;AMN;MTRR;MMAB
positive regulation of cell motility (GO:2000147)	32/221	0.336742	0.887312	0	0	1.10111	1.19849	GRB7;CSF1R;CCL11;LEF1;SEMA3B;FAM107A;NEDD9;PIK3CD;LAMC2;SEMA3E;SEMA3F;AIF1;IGF1R;DUOX1;WNT11;FAM110C;SPOCK2;PDPN;GCNT2;CCR7;SPAG9;PDGFRA;F10;PRKCA;LAMB1;IGF1;COL1A1;FGR;TIAM1;CXCL12;MYADM;ITGA6
positive regulation of protein serine/threonine kinase activity (GO:0071902)	16/106	0.33777	0.887312	0	0	1.15582	1.25452	CSF1R;SLC27A1;CAB39;ADIPOQ;ATP2B4;IRGM;SLC8A2;ROBO1;RPTOR;CCND1;FGF18;MTCP1;ADAM8;FGFR1;LTF;SNCA
positive regulation of cellular component biogenesis (GO:0044089)	14/92	0.341333	0.887312	0	0	1.16687	1.25427	SMAD3;SYK;SYNPO2;STX18;PRKCA;BMP7;TIRAP;MPP7;TAL1;FLOT1;HAS3;SYNPO;FNIP2;CRB3
positive regulation of transmembrane receptor protein serine/threonine kinase signaling pathway (GO:0090100)	14/92	0.341333	0.887312	0	0	1.16687	1.25427	ACVRL1;CDKN1C;CITED1;RBPMS;TGFB1I1;INHBB;INHBA;GDF6;BMP7;GDF7;HIPK2;ZEB2;UBE2O;BMPR1B
actin-mediated cell contraction (GO:0070252)	2/9	0.34245	0.887312	0	0	1.85671	1.98971	GSN;PDPN
alpha-amino acid biosynthetic process (GO:1901607)	2/9	0.34245	0.887312	0	0	1.85671	1.98971	CPS1;PAH
amyloid-beta formation (GO:0034205)	2/9	0.34245	0.887312	0	0	1.85671	1.98971	BACE1;APH1B
basement membrane assembly (GO:0070831)	2/9	0.34245	0.887312	0	0	1.85671	1.98971	PXDN;LAMB1
CD40 signaling pathway (GO:0023035)	2/9	0.34245	0.887312	0	0	1.85671	1.98971	CD86;ITGA5
cellular response to sterol depletion (GO:0071501)	2/9	0.34245	0.887312	0	0	1.85671	1.98971	SREBF1;ARHGEF10L
complement activation, classical pathway (GO:0006958)	2/9	0.34245	0.887312	0	0	1.85671	1.98971	C1QA;C1S
detection of mechanical stimulus involved in sensory perception of sound (GO:0050910)	2/9	0.34245	0.887312	0	0	1.85671	1.98971	HPN;TMC2
DNA cytosine deamination (GO:0070383)	2/9	0.34245	0.887312	0	0	1.85671	1.98971	APOBEC3D;APOBEC3G
endothelial cell chemotaxis (GO:0035767)	2/9	0.34245	0.887312	0	0	1.85671	1.98971	NRP1;EGR3
epithelial cell apoptotic process (GO:1904019)	2/9	0.34245	0.887312	0	0	1.85671	1.98971	GSN;SIX3
epithelial to mesenchymal transition involved in endocardial cushion formation (GO:0003198)	2/9	0.34245	0.887312	0	0	1.85671	1.98971	HEYL;FGF8
fucose catabolic process (GO:0019317)	2/9	0.34245	0.887312	0	0	1.85671	1.98971	FUT7;FUT2
IMP metabolic process (GO:0046040)	2/9	0.34245	0.887312	0	0	1.85671	1.98971	AMPD3;NT5C2
inositol metabolic process (GO:0006020)	2/9	0.34245	0.887312	0	0	1.85671	1.98971	IPPK;SLC5A3
isoprenoid biosynthetic process (GO:0008299)	2/9	0.34245	0.887312	0	0	1.85671	1.98971	MVK;MVD
ketone body biosynthetic process (GO:0046951)	2/9	0.34245	0.887312	0	0	1.85671	1.98971	BDH1;AACS
L-fucose catabolic process (GO:0042355)	2/9	0.34245	0.887312	0	0	1.85671	1.98971	FUT7;FUT2
L-fucose metabolic process (GO:0042354)	2/9	0.34245	0.887312	0	0	1.85671	1.98971	FUT7;FUT2
lipoprotein metabolic process (GO:0042157)	2/9	0.34245	0.887312	0	0	1.85671	1.98971	APOA1;CTSD
maintenance of apical/basal cell polarity (GO:0035090)	2/9	0.34245	0.887312	0	0	1.85671	1.98971	WDR1;ANK1
maintenance of epithelial cell apical/basal polarity (GO:0045199)	2/9	0.34245	0.887312	0	0	1.85671	1.98971	WDR1;ANK1
mast cell mediated immunity (GO:0002448)	2/9	0.34245	0.887312	0	0	1.85671	1.98971	S100A13;PIK3CD
mesodermal cell differentiation (GO:0048333)	2/9	0.34245	0.887312	0	0	1.85671	1.98971	ITGB4;ITGA2
negative regulation of alpha-beta T cell activation (GO:0046636)	2/9	0.34245	0.887312	0	0	1.85671	1.98971	IHH;GLI3
negative regulation of glycoprotein biosynthetic process (GO:0010561)	2/9	0.34245	0.887312	0	0	1.85671	1.98971	JAK3;ITM2C
negative regulation of leukocyte proliferation (GO:0070664)	2/9	0.34245	0.887312	0	0	1.85671	1.98971	GSTP1;TNFAIP3
negative regulation of lipase activity (GO:0060192)	2/9	0.34245	0.887312	0	0	1.85671	1.98971	SORT1;HDAC9
negative regulation of membrane potential (GO:0045837)	2/9	0.34245	0.887312	0	0	1.85671	1.98971	PIP5KL1;MAPT
negative regulation of nitric oxide biosynthetic process (GO:0045019)	2/9	0.34245	0.887312	0	0	1.85671	1.98971	PTGIS;ATP2B4
negative regulation of nitric oxide metabolic process (GO:1904406)	2/9	0.34245	0.887312	0	0	1.85671	1.98971	PTGIS;ATP2B4
negative regulation of smooth muscle cell differentiation (GO:0051151)	2/9	0.34245	0.887312	0	0	1.85671	1.98971	NFATC3;NFATC2
pericardium development (GO:0060039)	2/9	0.34245	0.887312	0	0	1.85671	1.98971	TBX5;BMP7
plasminogen activation (GO:0031639)	2/9	0.34245	0.887312	0	0	1.85671	1.98971	FGA;PLAT
positive regulation of ATP biosynthetic process (GO:2001171)	2/9	0.34245	0.887312	0	0	1.85671	1.98971	PINK1;ENO1
positive regulation of chromatin binding (GO:0035563)	2/9	0.34245	0.887312	0	0	1.85671	1.98971	ZNF618;GMNN
positive regulation of NLRP3 inflammasome complex assembly (GO:1900227)	2/9	0.34245	0.887312	0	0	1.85671	1.98971	TLR6;TLR4
positive regulation of protein kinase A signaling (GO:0010739)	2/9	0.34245	0.887312	0	0	1.85671	1.98971	MC1R;ADIPOQ
positive regulation of protein kinase C signaling (GO:0090037)	2/9	0.34245	0.887312	0	0	1.85671	1.98971	MC1R;WNT11
positive regulation of smooth muscle contraction (GO:0045987)	2/9	0.34245	0.887312	0	0	1.85671	1.98971	NMU;PROK2
protein hexamerization (GO:0034214)	2/9	0.34245	0.887312	0	0	1.85671	1.98971	LRRC8C;LRRC8D
protein O-linked glycosylation via threonine (GO:0018243)	2/9	0.34245	0.887312	0	0	1.85671	1.98971	GALNT3;GALNTL6
quaternary ammonium group transport (GO:0015697)	2/9	0.34245	0.887312	0	0	1.85671	1.98971	SLC22A4;SLC22A5
regulation of complement activation, classical pathway (GO:0030450)	2/9	0.34245	0.887312	0	0	1.85671	1.98971	SUSD4;C4BPA
regulation of endothelial cell differentiation (GO:0045601)	2/9	0.34245	0.887312	0	0	1.85671	1.98971	TMEM100;VEZF1
regulation of interleukin-23 production (GO:0032667)	2/9	0.34245	0.887312	0	0	1.85671	1.98971	PLCG2;TLR4
regulation of leukocyte degranulation (GO:0043300)	2/9	0.34245	0.887312	0	0	1.85671	1.98971	SYK;FES
regulation of RNA polymerase II regulatory region sequence-specific DNA binding (GO:1903025)	2/9	0.34245	0.887312	0	0	1.85671	1.98971	NSD1;HAND1
regulation of transmembrane transporter activity (GO:0022898)	2/9	0.34245	0.887312	0	0	1.85671	1.98971	BCL2;SNCA
regulation of tumor necrosis factor superfamily cytokine production (GO:1903555)	2/9	0.34245	0.887312	0	0	1.85671	1.98971	FOXP1;LTF
response to leptin (GO:0044321)	2/9	0.34245	0.887312	0	0	1.85671	1.98971	CCND1;GCK
semaphorin-plexin signaling pathway involved in axon guidance (GO:1902287)	2/9	0.34245	0.887312	0	0	1.85671	1.98971	PLXNA2;PLXNA4
type B pancreatic cell differentiation (GO:0003309)	2/9	0.34245	0.887312	0	0	1.85671	1.98971	PDX1;INSM1
unsaturated fatty acid biosynthetic process (GO:0006636)	2/9	0.34245	0.887312	0	0	1.85671	1.98971	SCD;ALOX12
negative regulation of defense response (GO:0031348)	13/85	0.342998	0.887312	0	0	1.17378	1.25598	PTGIS;MVK;ADIPOQ;TNFAIP3;APOA1;GPR31;TRAFD1;GATA3;ISL1;MFHAS1;ALOX5;TYRO3;PPARG
establishment of endothelial barrier (GO:0061028)	5/29	0.343223	0.887312	0	0	1.35405	1.44799	RAB1A;PDE2A;MYADM;RAPGEF1;RAPGEF6
negative regulation of mRNA catabolic process (GO:1902373)	5/29	0.343223	0.887312	0	0	1.35405	1.44799	LARP1;GDNF;SLC11A1;CIRBP;RBM24
negative regulation of myeloid leukocyte differentiation (GO:0002762)	5/29	0.343223	0.887312	0	0	1.35405	1.44799	MAFB;ADIPOQ;RARA;INHBA;TLR4
positive regulation of leukocyte migration (GO:0002687)	5/29	0.343223	0.887312	0	0	1.35405	1.44799	TNFRSF18;ADAM8;THY1;AIF1;IL6R
response to zinc ion (GO:0010043)	5/29	0.343223	0.887312	0	0	1.35405	1.44799	MT1A;HVCN1;MT1M;MT1G;CRIP1
transition metal ion homeostasis (GO:0055076)	5/29	0.343223	0.887312	0	0	1.35405	1.44799	TFR2;SLC11A1;TMC8;SLC39A14;HMOX2
fatty acid biosynthetic process (GO:0006633)	11/71	0.345927	0.892417	0	0	1.19177	1.2651	GSTM4;ACLY;ABCD3;ACOT7;GPX4;SCD;ELOVL2;ALOX5;TECR;ALOX12;ACACA
calcium-dependent cell-cell adhesion via plasma membrane cell adhesion molecules (GO:0016339)	6/36	0.346481	0.892417	0	0	1.29992	1.37783	PCDHGB4;CDH22;PCDHGC3;CDH11;CDH23;CDH18
intrinsic apoptotic signaling pathway by p53 class mediator (GO:0072332)	6/36	0.346481	0.892417	0	0	1.29992	1.37783	ZNF385B;AEN;POU4F1;POU4F2;HIPK2;TP73
membrane assembly (GO:0071709)	6/36	0.346481	0.892417	0	0	1.29992	1.37783	ANXA2;FLOT1;NRXN2;STX2;SPTBN1;S100A10
mitochondrion disassembly (GO:0061726)	6/36	0.346481	0.892417	0	0	1.29992	1.37783	GABARAPL2;PINK1;ATG9B;ATG7;SQSTM1;MARK2
negative regulation of fat cell differentiation (GO:0045599)	6/36	0.346481	0.892417	0	0	1.29992	1.37783	SMAD3;ADIPOQ;GATA3;GATA2;ZFPM2;FOXO1
positive regulation of T cell mediated immunity (GO:0002711)	6/36	0.346481	0.892417	0	0	1.29992	1.37783	FZD5;TNFSF4;HLA-F;HLA-G;HSPD1;HLA-E
regulation of reactive oxygen species metabolic process (GO:2000377)	9/57	0.347909	0.893764	0	0	1.21879	1.28681	CDKN1A;PINK1;STK17A;ALOX5;UCP1;CYP1B1;PAX2;RNF41;SNCA
lipid modification (GO:0030258)	7/43	0.347922	0.893764	0	0	1.26385	1.33435	DGKG;ALOX5;MBOAT1;ALOX12;DGKZ;SGPP2;DGKI
positive regulation of peptide hormone secretion (GO:0090277)	7/43	0.347922	0.893764	0	0	1.26385	1.33435	FGA;TCF7L2;TFR2;TRH;ISL1;AACS;GCK
positive regulation of phospholipase C activity (GO:0010863)	7/43	0.347922	0.893764	0	0	1.26385	1.33435	CD86;NTRK2;PDGFRA;LPAR2;HTR2A;AVPR1A;FGFR1
regulation of carbohydrate catabolic process (GO:0043470)	7/43	0.347922	0.893764	0	0	1.26385	1.33435	SCARB2;NUP210;PRKAG1;PRKAG2;NUP98;ZBTB7A;GCK
positive regulation of cellular component organization (GO:0051130)	17/114	0.349778	0.898058	0	0	1.13941	1.1969	SYK;FRMPD4;ATP10A;BMP7;TIRAP;MPP7;IGF1R;RUNX1;RELN;TFR2;TAL1;FLOT1;GPC3;HAS3;FNIP2;SNCA;CRB3
monocarboxylic acid metabolic process (GO:0032787)	21/143	0.352974	0.905308	0	0	1.11915	1.16544	CPT1A;ACOT7;ALOX12;ACSL3;IGF1;PER2;FA2H;SGPL1;CYP26B1;GATM;AMACR;PC;VNN2;FASN;BSG;PPARG;CKB;UGT1A9;SLC16A3;UGT1A8;UGT1A7
receptor-mediated endocytosis (GO:0006898)	21/143	0.352974	0.905308	0	0	1.11915	1.16544	SCARB2;SCARB1;CUBN;AMN;AMBP;SYK;CD81;SGIP1;CLTC;HIP1R;APOA1;DNM3;RAB31;INPP5F;TFR2;AP1S1;CD9;PIP5K1C;LDLR;AP2M1;SNCA
organic substance transport (GO:0071702)	20/136	0.355594	0.911549	0	0	1.12095	1.15902	SLC22A4;ABCA1;CUBN;ABCG5;AMN;SLC22A5;ABCD3;ABCA5;ABCA9;APOA1;ABCA8;SLC6A3;SLC6A4;SLC22A16;SLC22A18;MYH9;RHCG;PLTP;SLC18A2;SLC22A11
negative regulation of phosphorylation (GO:0042326)	13/86	0.359132	0.914244	0	0	1.15763	1.18549	CDKN1C;HDAC4;CDKN1A;CDKN1B;IGFBP3;INHBA;BMP7;CORO1C;PIP5KL1;MYADM;MAPT;SLIT2;INSM1
response to interleukin-1 (GO:0070555)	13/86	0.359132	0.914244	0	0	1.15763	1.18549	HDAC4;PTGIS;CCL11;CITED1;PRKCA;TNFRSF11A;ADAMTS12;NFKB1;SFRP1;ANKRD1;CCL2;CCL1;SNCA
negative regulation of NF-kappaB transcription factor activity (GO:0032088)	12/79	0.361425	0.914244	0	0	1.16425	1.18485	PKHD1;USP7;PTGIS;GFI1;ADORA3;NFKBIL1;NLRC5;TNFAIP3;CYP1B1;COMMD7;BMP7;CMKLR1
activation of NF-kappaB-inducing kinase activity (GO:0007250)	3/16	0.361904	0.914244	0	0	1.4997	1.52426	TNFRSF10B;TLR6;TIRAP
apoptotic DNA fragmentation (GO:0006309)	3/16	0.361904	0.914244	0	0	1.4997	1.52426	CECR2;DNASE2;DNASE1L3
dendrite self-avoidance (GO:0070593)	3/16	0.361904	0.914244	0	0	1.4997	1.52426	BSG;CNTN4;EMB
eosinophil chemotaxis (GO:0048245)	3/16	0.361904	0.914244	0	0	1.4997	1.52426	CCL11;CCL2;CCL1
eosinophil migration (GO:0072677)	3/16	0.361904	0.914244	0	0	1.4997	1.52426	CCL11;CCL2;CCL1
male meiosis I (GO:0007141)	3/16	0.361904	0.914244	0	0	1.4997	1.52426	FOXJ3;ZSCAN21;FOXJ2
membrane repolarization (GO:0086009)	3/16	0.361904	0.914244	0	0	1.4997	1.52426	KCNE4;KCNIP2;KCNQ1
necroptotic process (GO:0070266)	3/16	0.361904	0.914244	0	0	1.4997	1.52426	LY96;CD14;TLR4
negative regulation of anoikis (GO:2000811)	3/16	0.361904	0.914244	0	0	1.4997	1.52426	BCL2;PDK4;ITGA5
negative regulation of macrophage activation (GO:0043031)	3/16	0.361904	0.914244	0	0	1.4997	1.52426	SYT11;BPI;LDLR
negative regulation of natural killer cell mediated cytotoxicity (GO:0045953)	3/16	0.361904	0.914244	0	0	1.4997	1.52426	HLA-F;HLA-G;HLA-E
neural tube development (GO:0021915)	3/16	0.361904	0.914244	0	0	1.4997	1.52426	TRIM71;ZNF358;GRHL2
nitric oxide metabolic process (GO:0046209)	3/16	0.361904	0.914244	0	0	1.4997	1.52426	ARG2;CPS1;CYP1B1
nuclear transport (GO:0051169)	3/16	0.361904	0.914244	0	0	1.4997	1.52426	CITED1;NUTF2;NUP98
platelet-derived growth factor receptor signaling pathway (GO:0048008)	3/16	0.361904	0.914244	0	0	1.4997	1.52426	NRP1;PDGFRA;PLAT
positive regulation of myeloid leukocyte cytokine production involved in immune response (GO:0061081)	3/16	0.361904	0.914244	0	0	1.4997	1.52426	CD74;PLCG2;HLA-G
positive regulation of syncytium formation by plasma membrane fusion (GO:0060143)	3/16	0.361904	0.914244	0	0	1.4997	1.52426	CD53;FLOT1;SCGB3A1
regulation of cholesterol storage (GO:0010885)	3/16	0.361904	0.914244	0	0	1.4997	1.52426	ABCA1;SCARB1;PPARG
regulation of granulocyte macrophage colony-stimulating factor production (GO:0032645)	3/16	0.361904	0.914244	0	0	1.4997	1.52426	IL18;IL17D;ISL1
regulation of interleukin-1 production (GO:0032652)	3/16	0.361904	0.914244	0	0	1.4997	1.52426	CCR7;TLR4;FOXP1
regulation of leukocyte activation (GO:0002694)	3/16	0.361904	0.914244	0	0	1.4997	1.52426	CD74;MFHAS1;PLA2G2A
regulation of Rac protein signal transduction (GO:0035020)	3/16	0.361904	0.914244	0	0	1.4997	1.52426	AUTS2;ALS2;RASGRF1
response to organophosphorus (GO:0046683)	3/16	0.361904	0.914244	0	0	1.4997	1.52426	DUOX1;RFC3;CITED1
retrograde axonal transport (GO:0008090)	3/16	0.361904	0.914244	0	0	1.4997	1.52426	DYNC1H1;DLG2;DST
sphingolipid catabolic process (GO:0030149)	3/16	0.361904	0.914244	0	0	1.4997	1.52426	SGPL1;ACER3;ENPP2
apoptotic process (GO:0006915)	33/231	0.363736	0.918395	0	0	1.08374	1.09602	CSRNP1;EFNA5;STK4;FOXO1;BBC3;HSPD1;BCL2L10;ATCAY;ERBB3;PLAGL1;DPF1;PAK6;CD14;TP63;IER3;TBX1;TRPC5;DAPK1;PRKCE;ZBTB16;GZMA;TNFRSF19;CIDEB;PAX3;TNFRSF10B;DHCR24;GDF6;CIT;IFI27;BCL2;FAS;NOX5;TNFRSF25
regulation of canonical Wnt signaling pathway (GO:0060828)	36/253	0.364933	0.920586	0	0	1.07878	1.08746	INVS;PTPRU;JRK;CTNND2;PTPRO;LRRK1;PRDM15;LIMD1;STK4;GLI3;NKD1;SOX2;PSMB7;HHEX;WNT11;PSMB2;GPC3;RSPO1;NKX2-5;TCF7L2;WNT3A;CSNK1E;MCC;NFKB1;COL1A1;SFRP1;ZEB2;SFRP2;LATS2;DAAM2;HECW1;CDK14;LGR5;FGFR2;RNF220;FGF10
inorganic anion transmembrane transport (GO:0098661)	10/65	0.365795	0.920586	0	0	1.18182	1.18853	GABRP;SLC12A5;GABRA5;GABRA3;ANO9;ANO4;GABRD;SLC12A8;CFTR;CLCN1
protein autoubiquitination (GO:0051865)	10/65	0.365795	0.920586	0	0	1.18182	1.18853	TRIM71;SH3RF3;RNF213;TRIM17;RNF208;ASB4;SH3RF1;RNF41;RNF187;RNF220
negative regulation of transmembrane receptor protein serine/threonine kinase signaling pathway (GO:0090101)	16/108	0.366581	0.920586	0	0	1.13057	1.13456	DLX1;SMAD3;PDPK1;TGFB1I1;CHRD;CIDEA;HIPK2;SPRED3;BMPER;CD109;PRDM16;PPARG;BMPR1B;SKIL;ZBTB7A;BCL9L
membrane lipid biosynthetic process (GO:0046467)	9/58	0.367779	0.920586	0	0	1.19384	1.19417	FA2H;SGPL1;SCCPDH;VAPB;ELOVL2;B3GNT5;ALDH3B1;ACER3;SGPP2
receptor metabolic process (GO:0043112)	9/58	0.367779	0.920586	0	0	1.19384	1.19417	DNM3;EHD3;RAB31;SYK;CD81;CLTC;CD9;AP2M1;SNCA
DNA methylation (GO:0006306)	4/23	0.368793	0.920586	0	0	1.36818	1.36479	MTRR;EHMT2;DNMT3A;EHMT1
hexose transmembrane transport (GO:0008645)	4/23	0.368793	0.920586	0	0	1.36818	1.36479	SLC2A14;SLC2A2;SLC2A3;SLC5A3
negative regulation of reactive oxygen species metabolic process (GO:2000378)	4/23	0.368793	0.920586	0	0	1.36818	1.36479	PINK1;SLC30A10;PAX2;SLC18A2
positive regulation of morphogenesis of an epithelium (GO:1905332)	4/23	0.368793	0.920586	0	0	1.36818	1.36479	GDNF;LHX1;PIK3CD;PAX2
positive regulation of mRNA processing (GO:0050685)	4/23	0.368793	0.920586	0	0	1.36818	1.36479	RBM3;CIRBP;NUP98;PRDX6
positive regulation of natural killer cell mediated immunity (GO:0002717)	4/23	0.368793	0.920586	0	0	1.36818	1.36479	LAMP1;HLA-F;HLA-G;HLA-E
positive regulation of transcription initiation from RNA polymerase II promoter (GO:0060261)	4/23	0.368793	0.920586	0	0	1.36818	1.36479	MED1;MED13;HNF1B;NKX2-5
regulation of cysteine-type endopeptidase activity (GO:2000116)	4/23	0.368793	0.920586	0	0	1.36818	1.36479	SOX2;TTBK1;GRIN1;LTF
regulation of supramolecular fiber organization (GO:1902903)	4/23	0.368793	0.920586	0	0	1.36818	1.36479	AKAP13;AEBP1;MAPT;CAMSAP1
regulation of telomere capping (GO:1904353)	4/23	0.368793	0.920586	0	0	1.36818	1.36479	USP7;MAPKAPK5;MAP3K4;SMG6
response to copper ion (GO:0046688)	4/23	0.368793	0.920586	0	0	1.36818	1.36479	MT1A;MT1M;MT1G;SNCA
vesicle transport along microtubule (GO:0047496)	4/23	0.368793	0.920586	0	0	1.36818	1.36479	DYNC1H1;RAB1A;FYCO1;KIF13A
regulation of epithelial cell migration (GO:0010632)	8/51	0.369521	0.920586	0	0	1.20923	1.20385	BMPER;PRKCE;ENPP2;PLCG2;MCC;RREB1;CORO1C;FGF10
regulation of protein modification process (GO:0031399)	8/51	0.369521	0.920586	0	0	1.20923	1.20385	ROPN1B;SPRED3;KAT2B;SOCS1;RABL3;ATG7;FNIP2;CORO1C
intracellular steroid hormone receptor signaling pathway (GO:0030518)	7/44	0.370878	0.920586	0	0	1.22962	1.21964	MED1;WBP2;ZMIZ1;NCOA4;TRERF1;PPARGC1B;POU4F2
lymphocyte chemotaxis (GO:0048247)	7/44	0.370878	0.920586	0	0	1.22962	1.21964	CH25H;CCL11;PIK3CD;CCL2;CCL1;ADAM8;CYP7B1
metal ion homeostasis (GO:0055065)	7/44	0.370878	0.920586	0	0	1.22962	1.21964	CYP27B1;TFAP2B;SCNN1G;SLC12A5;SLC12A8;SNCA;GRIN1
neurogenesis (GO:0022008)	7/44	0.370878	0.920586	0	0	1.22962	1.21964	GCM2;PCSK9;NDUFS2;PRDM12;MAPT;ASCL1;CIT
regulation of endothelial cell apoptotic process (GO:2000351)	7/44	0.370878	0.920586	0	0	1.22962	1.21964	FGA;PDPK1;TNFAIP3;CCL2;GATA3;GATA2;HLA-G
cardiac muscle cell action potential (GO:0086001)	5/30	0.371227	0.920586	0	0	1.29981	1.28804	KCNIP2;KCNQ1;CACNA1C;SCN1B;HCN2
chondroitin sulfate metabolic process (GO:0030204)	5/30	0.371227	0.920586	0	0	1.29981	1.28804	CSGALNACT1;BCAN;VCAN;CSPG4;CHST3
negative regulation of interleukin-1 production (GO:0032692)	5/30	0.371227	0.920586	0	0	1.29981	1.28804	GSTP1;TNFAIP3;APOA1;CARD18;IGF1
regulation of long-term synaptic potentiation (GO:1900271)	5/30	0.371227	0.920586	0	0	1.29981	1.28804	EPHA4;RELN;FAM107A;ADCY8;SQSTM1
regulation of protein localization to membrane (GO:1905475)	5/30	0.371227	0.920586	0	0	1.29981	1.28804	NECAB2;GSN;GPC3;SLC5A3;SPTBN1
regulation of vasoconstriction (GO:0019229)	5/30	0.371227	0.920586	0	0	1.29981	1.28804	PER2;FGA;TBXA2R;AVPR1A;SMTNL2
respiratory tube development (GO:0030323)	5/30	0.371227	0.920586	0	0	1.29981	1.28804	FOXF1;PDPN;TCF21;FGFR2;GLI2
TRIF-dependent toll-like receptor signaling pathway (GO:0035666)	5/30	0.371227	0.920586	0	0	1.29981	1.28804	LY96;CD14;TLR6;IKBKE;TLR4
regulation of primary metabolic process (GO:0080090)	19/130	0.371484	0.920586	0	0	1.11277	1.10192	MED1;SREBF1;MVK;HMGCS1;LSS;ACACA;NCOR2;SQLE;PSMB7;RXRA;PSMB2;SCD;FASN;TNFAIP8L3;MVD;PPARG;DHCR7;LDLR;FDFT1
lysosome localization (GO:0032418)	6/37	0.371601	0.920586	0	0	1.25792	1.24526	SPAG9;RAB34;S100A13;TFEB;PIK3CD;MYH9
proton transmembrane transport (GO:1902600)	6/37	0.371601	0.920586	0	0	1.25792	1.24526	HVCN1;UCP1;SLC4A11;NOX5;OTOP1;SLC9A1
regulation of p38MAPK cascade (GO:1900744)	6/37	0.371601	0.920586	0	0	1.25792	1.24526	MFHAS1;HAND2;ULK4;RELL1;GDF6;MAP3K4
positive regulation of cell migration (GO:0030335)	38/269	0.377831	0.935545	0	0	1.06964	1.04109	GRB7;NRP1;CSF1R;CCL11;LEF1;SEMA3B;FAM107A;NEDD9;PIK3CD;LAMC2;SEMA3E;SEMA3F;AIF1;IGF1R;WNT11;FAM110C;PDPN;PLCG2;GCNT2;ENPP2;RREB1;S100A11;SPAG9;PDGFRA;F10;PRKCE;TNFRSF18;PRKCA;LAMB1;IGF1;COL1A1;FGR;TIAM1;CXCL12;MYADM;ITGA6;ARHGEF2;FGF10
regulation of cell death (GO:0010941)	15/102	0.384551	0.940326	0	0	1.12072	1.07105	CDKN1B;CTSZ;CIDEB;DHCR24;WNT16;BMP7;NPAS2;SLFN11;WNT11;RILPL1;ACER3;SNCG;SNCB;EIF4G1;SNCA
regulation of protein localization (GO:0032880)	10/66	0.384622	0.940326	0	0	1.16065	1.10899	RABGAP1L;ATCAY;TRIM17;DNAJB6;TRIM46;TRIM14;RAB9A;CSNK1E;SLC26A4;CTSD
positive regulation of Wnt signaling pathway (GO:0030177)	22/153	0.387142	0.940326	0	0	1.09173	1.03601	JRK;WNT3A;LRRK1;PRDM15;TNFAIP3;CSNK1E;NFKB1;COL1A1;PSMB7;SFRP1;HHEX;ZEB2;SALL1;SFRP2;PSMB2;DAAM2;GPC3;RSPO1;LGR5;FGFR2;FGF10;RNF220
protein polymerization (GO:0051258)	9/59	0.387755	0.940326	0	0	1.1699	1.10834	FGA;DIAPH1;PSTPIP1;GSN;GPX4;FAM107A;MAPT;AIF1;GAS7
regulation of secretion by cell (GO:1903530)	9/59	0.387755	0.940326	0	0	1.1699	1.10834	RIMS2;MEF2C;RAB12;CAMK2A;SNCAIP;CPLX1;SYN1;RAB8B;STXBP5L
non-canonical Wnt signaling pathway (GO:0035567)	18/124	0.388319	0.940326	0	0	1.10384	1.04415	TCF7L2;FZD5;CLTC;CAMK2A;LEF1;FZD10;GNAO1;VANGL1;TNRC6C;TIAM1;PSMB7;SFRP1;PPP3CB;SFRP2;PARD6A;WNT11;PSMB2;AP2M1
negative regulation of BMP signaling pathway (GO:0030514)	8/52	0.390872	0.940326	0	0	1.18168	1.11004	DLX1;BMPER;CHRD;PPARG;BMPR1B;CHRDL1;SKIL;HIPK2
positive regulation of developmental growth (GO:0048639)	8/52	0.390872	0.940326	0	0	1.18168	1.11004	RIMS2;CPNE5;ISLR2;RASAL1;MAPT;AGRN;MAP3K13;POU4F2
positive regulation of protein localization to plasma membrane (GO:1903078)	8/52	0.390872	0.940326	0	0	1.18168	1.11004	DPP10;PRKCH;PDPK1;PRKCE;ATP2B4;ACSL3;SQSTM1;SPTBN1
negative regulation of binding (GO:0051100)	13/88	0.391721	0.940326	0	0	1.12663	1.05589	CDKN1A;GZMA;CTSZ;CTNNBIP1;LEF1;TMC8;CSNK1E;GTPBP4;TTBK1;PEX14;CARD18;NES;MDFI
adherens junction assembly (GO:0034333)	2/10	0.393409	0.940326	0	0	1.62453	1.51553	TBCD;PIP5K1C
arginine metabolic process (GO:0006525)	2/10	0.393409	0.940326	0	0	1.62453	1.51553	DDAH1;NAGS
B cell homeostasis (GO:0001782)	2/10	0.393409	0.940326	0	0	1.62453	1.51553	MEF2C;TNFAIP3
cellular biogenic amine catabolic process (GO:0042402)	2/10	0.393409	0.940326	0	0	1.62453	1.51553	BHMT;SMOX
cellular response to acetylcholine (GO:1905145)	2/10	0.393409	0.940326	0	0	1.62453	1.51553	ATP2B4;LYPD1
cellular response to acidic pH (GO:0071468)	2/10	0.393409	0.940326	0	0	1.62453	1.51553	RAB11FIP5;SLC9A1
cellular response to leucine starvation (GO:1990253)	2/10	0.393409	0.940326	0	0	1.62453	1.51553	SESN3;RRAGD
chloride ion homeostasis (GO:0055064)	2/10	0.393409	0.940326	0	0	1.62453	1.51553	SLC12A5;SLC12A8
chondroitin sulfate proteoglycan metabolic process (GO:0050654)	2/10	0.393409	0.940326	0	0	1.62453	1.51553	CSGALNACT1;XYLT1
defense response to tumor cell (GO:0002357)	2/10	0.393409	0.940326	0	0	1.62453	1.51553	ABI3;DAPK1
endothelial tube morphogenesis (GO:0061154)	2/10	0.393409	0.940326	0	0	1.62453	1.51553	ACVRL1;STARD13
G protein-coupled serotonin receptor signaling pathway (GO:0098664)	2/10	0.393409	0.940326	0	0	1.62453	1.51553	HTR2C;HTR2A
genetic imprinting (GO:0071514)	2/10	0.393409	0.940326	0	0	1.62453	1.51553	DNMT3A;CTCFL
glycine transport (GO:0015816)	2/10	0.393409	0.940326	0	0	1.62453	1.51553	SLC6A5;SLC38A5
histone H3-K36 demethylation (GO:0070544)	2/10	0.393409	0.940326	0	0	1.62453	1.51553	KDM4B;KDM2B
histone H4 deacetylation (GO:0070933)	2/10	0.393409	0.940326	0	0	1.62453	1.51553	HDAC4;HDAC9
immunoglobulin mediated immune response (GO:0016064)	2/10	0.393409	0.940326	0	0	1.62453	1.51553	CD74;CD81
long-chain fatty acid import into cell (GO:0044539)	2/10	0.393409	0.940326	0	0	1.62453	1.51553	SLC27A1;ACSL3
methylguanosine-cap decapping (GO:0110156)	2/10	0.393409	0.940326	0	0	1.62453	1.51553	EDC4;DCP1A
microtubule anchoring at centrosome (GO:0034454)	2/10	0.393409	0.940326	0	0	1.62453	1.51553	NIN;CCDC68
monovalent inorganic anion homeostasis (GO:0055083)	2/10	0.393409	0.940326	0	0	1.62453	1.51553	SLC12A5;SLC12A8
muscle cell migration (GO:0014812)	2/10	0.393409	0.940326	0	0	1.62453	1.51553	PLAT;THBS4
myelin assembly (GO:0032288)	2/10	0.393409	0.940326	0	0	1.62453	1.51553	PMP22;CD9
negative regulation of cholesterol storage (GO:0010887)	2/10	0.393409	0.940326	0	0	1.62453	1.51553	ABCA1;PPARG
negative regulation of circadian rhythm (GO:0042754)	2/10	0.393409	0.940326	0	0	1.62453	1.51553	PER2;CRY2
negative regulation of delayed rectifier potassium channel activity (GO:1902260)	2/10	0.393409	0.940326	0	0	1.62453	1.51553	KCNE4;KCNAB1
negative regulation of humoral immune response mediated by circulating immunoglobulin (GO:0002924)	2/10	0.393409	0.940326	0	0	1.62453	1.51553	SUSD4;C4BPA
negative regulation of interferon-beta production (GO:0032688)	2/10	0.393409	0.940326	0	0	1.62453	1.51553	PTPRS;RELB
negative regulation of lipopolysaccharide-mediated signaling pathway (GO:0031665)	2/10	0.393409	0.940326	0	0	1.62453	1.51553	NFKBIL1;LTF
negative regulation of protein autophosphorylation (GO:0031953)	2/10	0.393409	0.940326	0	0	1.62453	1.51553	MVP;ADIPOQ
negative regulation of receptor binding (GO:1900121)	2/10	0.393409	0.940326	0	0	1.62453	1.51553	ADIPOQ;PCSK9
negative regulation of toll-like receptor 4 signaling pathway (GO:0034144)	2/10	0.393409	0.940326	0	0	1.62453	1.51553	MFHAS1;TNFAIP3
negative regulation of tyrosine phosphorylation of STAT protein (GO:0042532)	2/10	0.393409	0.940326	0	0	1.62453	1.51553	SOCS1;INPP5F
nerve growth factor signaling pathway (GO:0038180)	2/10	0.393409	0.940326	0	0	1.62453	1.51553	NTRK1;RAPGEF1
neuron projection fasciculation (GO:0106030)	2/10	0.393409	0.940326	0	0	1.62453	1.51553	EPHA4;CNTN4
nuclear pore complex assembly (GO:0051292)	2/10	0.393409	0.940326	0	0	1.62453	1.51553	AHCTF1;NUP98
phagosome-lysosome fusion (GO:0090385)	2/10	0.393409	0.940326	0	0	1.62453	1.51553	RAB34;SYT7
phosphate ion homeostasis (GO:0055062)	2/10	0.393409	0.940326	0	0	1.62453	1.51553	GCM2;TFAP2B
phosphatidylcholine catabolic process (GO:0034638)	2/10	0.393409	0.940326	0	0	1.62453	1.51553	PNLIPRP2;ENPP2
positive regulation of cell activation (GO:0050867)	2/10	0.393409	0.940326	0	0	1.62453	1.51553	TLR4;TTBK1
positive regulation of dendritic spine morphogenesis (GO:0061003)	2/10	0.393409	0.940326	0	0	1.62453	1.51553	BHLHB9;RELN
positive regulation of establishment of protein localization to telomere (GO:1904851)	2/10	0.393409	0.940326	0	0	1.62453	1.51553	DKC1;CCT5
positive regulation of keratinocyte migration (GO:0051549)	2/10	0.393409	0.940326	0	0	1.62453	1.51553	IQSEC1;FGF10
positive regulation of vasculogenesis (GO:2001214)	2/10	0.393409	0.940326	0	0	1.62453	1.51553	TMEM100;ASB4
primary alcohol catabolic process (GO:0034310)	2/10	0.393409	0.940326	0	0	1.62453	1.51553	SULT1E1;SULT1C4
protein O-linked glycosylation via serine (GO:0018242)	2/10	0.393409	0.940326	0	0	1.62453	1.51553	GALNT3;MGAT5B
regulation of actin filament-based movement (GO:1903115)	2/10	0.393409	0.940326	0	0	1.62453	1.51553	PDPN;PDE4B
regulation of axon guidance (GO:1902667)	2/10	0.393409	0.940326	0	0	1.62453	1.51553	NRP1;POU4F2
regulation of DNA methylation (GO:0044030)	2/10	0.393409	0.940326	0	0	1.62453	1.51553	WT1;GRHL2
regulation of glycoprotein biosynthetic process (GO:0010559)	2/10	0.393409	0.940326	0	0	1.62453	1.51553	NECAB2;IGF1
regulation of leukocyte tethering or rolling (GO:1903236)	2/10	0.393409	0.940326	0	0	1.62453	1.51553	CXCL12;FUT7
regulation of low-density lipoprotein particle clearance (GO:0010988)	2/10	0.393409	0.940326	0	0	1.62453	1.51553	ANXA2;PCSK9
regulation of type B pancreatic cell development (GO:2000074)	2/10	0.393409	0.940326	0	0	1.62453	1.51553	NKX6-1;FOXO1
rRNA pseudouridine synthesis (GO:0031118)	2/10	0.393409	0.940326	0	0	1.62453	1.51553	DKC1;RPUSD1
sulfur amino acid catabolic process (GO:0000098)	2/10	0.393409	0.940326	0	0	1.62453	1.51553	MTRR;CBS
Wnt signaling pathway involved in midbrain dopaminergic neuron differentiation (GO:1904953)	2/10	0.393409	0.940326	0	0	1.62453	1.51553	WNT3A;WNT3
action potential (GO:0001508)	7/45	0.393914	0.940326	0	0	1.1972	1.11533	CACNA1I;CHRNA4;KCNE4;KCNB1;KCNQ1;MYH14;CACNA1H
positive regulation of Notch signaling pathway (GO:0045747)	7/45	0.393914	0.940326	0	0	1.1972	1.11533	KAT2B;MAML2;ZMIZ1;MAML3;TP63;ROBO1;EPN2
phospholipase C-activating G protein-coupled receptor signaling pathway (GO:0007200)	12/81	0.3955	0.940326	0	0	1.13037	1.04854	CHRM2;LHCGR;CALCA;HTR2C;PLCE1;HTR2A;PTH1R;LTB4R;F2RL2;CMKLR1;TRHR;DRD5
connective tissue development (GO:0061448)	6/38	0.396772	0.940326	0	0	1.21854	1.12641	COL2A1;ZBTB16;CREB3L2;LRP5;HOXD3;CD44
response to estradiol (GO:0032355)	6/38	0.396772	0.940326	0	0	1.21854	1.12641	FOXA1;STAT5B;SFRP1;POU4F1;POU4F2;STRN3
aminoglycan catabolic process (GO:0006026)	5/31	0.399231	0.940326	0	0	1.24975	1.14754	HGSNAT;HPSE2;GPC3;CHI3L2;AGRN
MyD88-independent toll-like receptor signaling pathway (GO:0002756)	5/31	0.399231	0.940326	0	0	1.24975	1.14754	LY96;CD14;TLR6;IKBKE;TLR4
negative regulation of osteoblast differentiation (GO:0045668)	5/31	0.399231	0.940326	0	0	1.24975	1.14754	CITED1;CHRD;LRP5;PPARG;LIMD1
negative regulation of response to biotic stimulus (GO:0002832)	5/31	0.399231	0.940326	0	0	1.24975	1.14754	NFKBIL1;TYRO3;TNFAIP3;TRAFD1;LTF
organelle transport along microtubule (GO:0072384)	5/31	0.399231	0.940326	0	0	1.24975	1.14754	RAB1A;ARHGAP21;TMEM201;MAPT;PEX14
phosphatidylethanolamine metabolic process (GO:0046337)	5/31	0.399231	0.940326	0	0	1.24975	1.14754	SLC27A1;PHOSPHO1;PLA2G2A;LPIN3;PISD
phospholipid translocation (GO:0045332)	5/31	0.399231	0.940326	0	0	1.24975	1.14754	ABCA1;ATP8A2;ATP8B3;ATP10A;ATP11A
positive regulation of locomotion (GO:0040017)	5/31	0.399231	0.940326	0	0	1.24975	1.14754	CSF1R;DUOX1;SPOCK2;CCR7;AIF1
positive regulation of RNA splicing (GO:0033120)	5/31	0.399231	0.940326	0	0	1.24975	1.14754	RBM3;ERN1;CIRBP;NUP98;PRDX6
prostaglandin metabolic process (GO:0006693)	5/31	0.399231	0.940326	0	0	1.24975	1.14754	CD74;PTGIS;GSTP1;GSTA1;PTGES
protein acetylation (GO:0006473)	5/31	0.399231	0.940326	0	0	1.24975	1.14754	KAT2B;NAA40;GTF2B;MAPT;FOXO1
regulation of cellular senescence (GO:2000772)	5/31	0.399231	0.940326	0	0	1.24975	1.14754	NUAK1;ARG2;ABI3;SLC30A10;HLA-G
regulation of transmembrane receptor protein serine/threonine kinase signaling pathway (GO:0090092)	5/31	0.399231	0.940326	0	0	1.24975	1.14754	TFAP2B;SMAD3;LATS2;LTBP4;PCSK6
renal water homeostasis (GO:0003091)	5/31	0.399231	0.940326	0	0	1.24975	1.14754	TFAP2B;ADCY4;AQP4;ADCY8;ADCY6
activation of protein kinase A activity (GO:0034199)	3/17	0.400301	0.940326	0	0	1.3925	1.27488	ADCY4;ADCY8;ADCY6
cellular biogenic amine biosynthetic process (GO:0042401)	3/17	0.400301	0.940326	0	0	1.3925	1.27488	PNMT;SMOX;PAH
cellular response to fatty acid (GO:0071398)	3/17	0.400301	0.940326	0	0	1.3925	1.27488	IRS1;UCP1;PDK4
detection of visible light (GO:0009584)	3/17	0.400301	0.940326	0	0	1.3925	1.27488	TULP1;CACNA1F;CNGB1
embryo development ending in birth or egg hatching (GO:0009792)	3/17	0.400301	0.940326	0	0	1.3925	1.27488	OSR2;NR5A2;FGFR1
negative regulation of cytokine production involved in immune response (GO:0002719)	3/17	0.400301	0.940326	0	0	1.3925	1.27488	APOA1;HLA-F;JAK3
negative regulation of intrinsic apoptotic signaling pathway by p53 class mediator (GO:1902254)	3/17	0.400301	0.940326	0	0	1.3925	1.27488	CD74;BCL2;CD44
positive regulation of dendrite extension (GO:1903861)	3/17	0.400301	0.940326	0	0	1.3925	1.27488	RIMS2;CPNE5;RASAL1
positive regulation of stem cell proliferation (GO:2000648)	3/17	0.400301	0.940326	0	0	1.3925	1.27488	CITED1;NANOG;LTBP3
preassembly of GPI anchor in ER membrane (GO:0016254)	3/17	0.400301	0.940326	0	0	1.3925	1.27488	PIGB;PIGQ;PIGV
protein heterooligomerization (GO:0051291)	3/17	0.400301	0.940326	0	0	1.3925	1.27488	TMEM120B;FARSA;GRIN1
pulmonary valve morphogenesis (GO:0003184)	3/17	0.400301	0.940326	0	0	1.3925	1.27488	HEYL;SLIT2;ROBO1
regulation of Golgi organization (GO:1903358)	3/17	0.400301	0.940326	0	0	1.3925	1.27488	EHD3;STX18;PDE4DIP
stabilization of membrane potential (GO:0030322)	3/17	0.400301	0.940326	0	0	1.3925	1.27488	KCNK10;KCNN4;KCNK3
negative regulation of intracellular signal transduction (GO:1902532)	28/198	0.400501	0.940326	0	0	1.07071	0.979745	DGKG;GSTP1;PRDM15;ITPR1;TNFAIP3;LIMD1;PKHD1;BCL2L10;DAG1;SH3BP4;SLIT2;RFFL;PDE2A;ADIPOQ;PLAUR;ATP2B4;PPP2R5C;HLA-G;BMP7;CIT;PINK1;PDE10A;DLG5;MYADM;BCL2;MAPKAPK5;VGLL4;SHANK2
apoptotic nuclear changes (GO:0030262)	4/24	0.400817	0.940326	0	0	1.2997	1.18825	CECR2;ERN2;DNASE2;DNASE1L3
potassium ion homeostasis (GO:0055075)	4/24	0.400817	0.940326	0	0	1.2997	1.18825	TFAP2B;SLC12A5;KCNMA1;SLC12A8
protein kinase B signaling (GO:0043491)	4/24	0.400817	0.940326	0	0	1.2997	1.18825	TYRO3;CCL2;IGF1;PAX2
regulation of axon extension involved in axon guidance (GO:0048841)	4/24	0.400817	0.940326	0	0	1.2997	1.18825	NRP1;SEMA3B;SEMA3E;SEMA3F
regulation of cardiac muscle hypertrophy (GO:0010611)	4/24	0.400817	0.940326	0	0	1.2997	1.18825	HAND2;PRKCA;IGF1;SLC9A1
regulation of cellular response to transforming growth factor beta stimulus (GO:1903844)	4/24	0.400817	0.940326	0	0	1.2997	1.18825	DLX1;SMAD3;LATS2;LTBP4
regulation of keratinocyte proliferation (GO:0010837)	4/24	0.400817	0.940326	0	0	1.2997	1.18825	MED1;KLF9;FGFR2;FGF10
regulation of vascular endothelial growth factor receptor signaling pathway (GO:0030947)	4/24	0.400817	0.940326	0	0	1.2997	1.18825	HHEX;MMRN2;ITGA5;EPN2
wound healing, spreading of cells (GO:0044319)	4/24	0.400817	0.940326	0	0	1.2997	1.18825	ACVRL1;PDPN;ITGA5;CD44
positive regulation of cytosolic calcium ion concentration (GO:0007204)	21/147	0.403386	0.945743	0	0	1.08336	0.983546	PDGFRA;CALCA;CACNA1A;LPAR2;HTR2C;CACNA1C;ADCY8;GRIN1;KISS1;TBXA2R;DLG4;PLCE1;PROK2;CCR7;CCL1;S1PR3;TAC1;CCR4;F2RL2;CMKLR1;PTGDR
positive regulation of catabolic process (GO:0009896)	10/67	0.403514	0.945743	0	0	1.14022	1.0348	DDB1;CDKN1B;HECW1;GPC3;TNFAIP3;C4BPA;ATG7;FOXO1;NKD1;RNF41
adenylate cyclase-activating G protein-coupled receptor signaling pathway (GO:0007189)	17/118	0.406179	0.95153	0	0	1.09403	0.985677	ABCA1;LHCGR;CALCA;ADCY4;LPAR2;PTH1R;GPR3;ADCY8;ADCY6;PTHLH;TSHR;GNA13;MC1R;TBXA2R;S1PR3;LGR5;DRD5
response to organic cyclic compound (GO:0014070)	9/60	0.407783	0.954829	0	0	1.14689	1.02879	FOXA1;CYP27B1;STAT5B;SFRP1;IGFBP5;IL18;CYP1B1;CCL2;STRN3
transforming growth factor beta receptor signaling pathway (GO:0007179)	13/89	0.408116	0.955149	0	0	1.11175	0.99635	ACVRL1;SMAD3;CITED1;ZFYVE9;PXN;APOA1;FURIN;LTBP2;CGN;CLDN5;PARD6A;ZMIZ1;GCNT2
cellular macromolecule catabolic process (GO:0044265)	8/53	0.412254	0.963444	0	0	1.15536	1.02378	FBXO2;RAB12;FBXO17;UBE2G2;ADAMTS9;DNASE1L3;FBXO44;SND1
negative regulation of cysteine-type endopeptidase activity (GO:2000117)	8/53	0.412254	0.963444	0	0	1.15536	1.02378	DNAJB6;CARD18;DHCR24;SH3RF1;PAX2;CD44;LTF;SNCA
regulation of DNA replication (GO:0006275)	8/53	0.412254	0.963444	0	0	1.15536	1.02378	ACVRL1;SLFN11;EHMT2;ZBTB38;GMNN;GTPBP4;S100A11;GLI2
posttranscriptional regulation of gene expression (GO:0010608)	7/46	0.41695	0.964113	0	0	1.16643	1.02038	TRIM71;RBM3;NANOS1;ATXN2;LARP1;GCNT2;MAPKAPK5
regulation of B cell proliferation (GO:0030888)	7/46	0.41695	0.964113	0	0	1.16643	1.02038	CD74;MEF2C;CD81;CLCF1;BCL2;NFATC2;TIRAP
regulation of fibroblast proliferation (GO:0048145)	7/46	0.41695	0.964113	0	0	1.16643	1.02038	CD74;PDGFRA;CDKN1A;SFRP1;GSTP1;FTH1;IGF1
regulation of telomerase activity (GO:0051972)	7/46	0.41695	0.964113	0	0	1.16643	1.02038	PIF1;ACD;DKC1;MAPKAPK5;GRHL2;MAP3K4;SMG6
regulation of hematopoietic progenitor cell differentiation (GO:1901532)	11/75	0.417384	0.964113	0	0	1.11703	0.975999	LMO1;PSMB7;KITLG;LDB1;PSMB2;TAL1;LMO2;GATA3;GATA2;RUNX1;TP73
negative regulation of protein secretion (GO:0050709)	6/39	0.421892	0.964113	0	0	1.18154	1.01968	SFRP1;IRS1;KCNB1;INHBB;SERGEF;RAB11FIP5
response to peptide (GO:1901652)	6/39	0.421892	0.964113	0	0	1.18154	1.01968	STAT5A;STAT5B;IRS1;CACNA1B;CACNA1A;IRF5
negative regulation of translation (GO:0017148)	13/90	0.424539	0.964113	0	0	1.09724	0.940064	TRIM71;NANOS1;FTO;DDX6;GRB7;IGFBP5;DAPK1;SAMD4A;LARP1;EIF4EBP2;IGF2BP3;IGF2BP2;RBM24
activation of phospholipase C activity (GO:0007202)	5/32	0.427096	0.964113	0	0	1.20339	1.02378	CD86;NTRK2;LPAR2;HTR2A;AVPR1A
establishment or maintenance of epithelial cell apical/basal polarity (GO:0045197)	5/32	0.427096	0.964113	0	0	1.20339	1.02378	DLG2;WDR1;DLG3;ANK1;MARK2
regulation of cell migration involved in sprouting angiogenesis (GO:0090049)	5/32	0.427096	0.964113	0	0	1.20339	1.02378	STARD13;TBXA2R;MMRN2;GATA2;HDAC9
regulation of dendrite morphogenesis (GO:0048814)	5/32	0.427096	0.964113	0	0	1.20339	1.02378	CUX1;HECW1;KNDC1;TNIK;OBSL1
regulation of dendritic spine morphogenesis (GO:0061001)	5/32	0.427096	0.964113	0	0	1.20339	1.02378	EPHA4;BHLHB9;RELN;ABI3;SRCIN1
response to amino acid (GO:0043200)	5/32	0.427096	0.964113	0	0	1.20339	1.02378	RPTOR;RRAGD;CAPN2;SH3BP4;GRIN1
positive regulation of interleukin-8 production (GO:0032757)	9/61	0.427811	0.964113	0	0	1.12477	0.955014	RAB1A;CD74;SYK;ADIPOQ;CD14;TLR5;IL17D;TLR4;TIRAP
long-chain fatty acid metabolic process (GO:0001676)	12/83	0.42977	0.964113	0	0	1.0984	0.927604	GSTM4;CPT1A;GPX4;ELOVL2;GSTP1;ALOX5;GSTA1;CYP1B1;ACSL5;ALOX12;ACSL3;AIG1
peptide metabolic process (GO:0006518)	12/83	0.42977	0.964113	0	0	1.0984	0.927604	BACE1;GSTM4;LVRN;ANPEP;GSTP1;GSR;GSTA1;GSTT2;FURIN;GSTT1;AEBP1;GSTM5
regulation of interleukin-1 beta production (GO:0032651)	12/83	0.42977	0.964113	0	0	1.0984	0.927604	GSDMD;FZD5;GSTP1;TNFAIP3;APOA1;CARD18;CCR7;TLR6;IGF1;ISL1;TLR4;FOXP1
3'-phosphoadenosine 5'-phosphosulfate metabolic process (GO:0050427)	4/25	0.432534	0.964113	0	0	1.23774	1.03734	SULT2B1;TPST1;SULT1E1;SULT1C4
chemical synaptic transmission, postsynaptic (GO:0099565)	4/25	0.432534	0.964113	0	0	1.23774	1.03734	MPP2;MEF2C;CHRNA4;GRIN1
negative regulation of cell junction assembly (GO:1901889)	4/25	0.432534	0.964113	0	0	1.23774	1.03734	ACVRL1;FAM107A;PHLDB2;CORO1C
negative regulation of ion transport (GO:0043271)	4/25	0.432534	0.964113	0	0	1.23774	1.03734	SYT11;WNK4;PACSIN3;SNCA
peripheral nervous system development (GO:0007422)	4/25	0.432534	0.964113	0	0	1.23774	1.03734	ERBB3;GDNF;PMP22;GFRA3
regulation of cAMP-mediated signaling (GO:0043949)	4/25	0.432534	0.964113	0	0	1.23774	1.03734	PDE2A;GPR61;GPR62;TCP11
regulation of interferon-alpha production (GO:0032647)	4/25	0.432534	0.964113	0	0	1.23774	1.03734	PTPRS;IRF5;TLR4;HSPD1
sodium ion homeostasis (GO:0055078)	4/25	0.432534	0.964113	0	0	1.23774	1.03734	TFAP2B;SCNN1G;TMPRSS3;SLC9A1
regulation of cyclin-dependent protein kinase activity (GO:1904029)	8/54	0.433605	0.964113	0	0	1.13017	0.944397	CDKN1C;CDKN1A;CDKN1B;CCND1;PKMYT1;GTPBP4;TTBK1;CCNJL
striated muscle contraction (GO:0006941)	8/54	0.433605	0.964113	0	0	1.13017	0.944397	DTNA;JSRP1;KCNQ1;TNNT2;MYH8;MYH14;SCN1B;TTN
unsaturated fatty acid metabolic process (GO:0033559)	8/54	0.433605	0.964113	0	0	1.13017	0.944397	GPX4;SCD;ELOVL2;GSTP1;ALOX5;GSTA1;CYP1B1;ALOX12
regulation of BMP signaling pathway (GO:0030510)	11/76	0.435343	0.964113	0	0	1.09978	0.914599	ACVRL1;DLX1;TFAP2B;BMPER;CHRD;UBE2O;PPARG;PCSK6;BMPR1B;SKIL;HIPK2
regulation of T cell proliferation (GO:0042129)	11/76	0.435343	0.964113	0	0	1.09978	0.914599	CD86;HLA-DMB;VCAM1;CD6;DLG5;TNFSF4;HLA-DPB1;CLC;JAK3;HLA-G;AIF1
acidic amino acid transport (GO:0015800)	3/18	0.438014	0.964113	0	0	1.29959	1.07282	PRAF2;LRRC8D;LRRC8E
base conversion or substitution editing (GO:0016553)	3/18	0.438014	0.964113	0	0	1.29959	1.07282	APOBEC3D;APOBEC3G;ADARB2
cellular response to glucocorticoid stimulus (GO:0071385)	3/18	0.438014	0.964113	0	0	1.29959	1.07282	KLF9;FAM107A;ISL1
establishment of vesicle localization (GO:0051650)	3/18	0.438014	0.964113	0	0	1.29959	1.07282	KIF5C;SYT11;RAB27A
fluid transport (GO:0042044)	3/18	0.438014	0.964113	0	0	1.29959	1.07282	PDPN;SLC4A11;AQP4
intracellular estrogen receptor signaling pathway (GO:0030520)	3/18	0.438014	0.964113	0	0	1.29959	1.07282	NCOA4;POU4F2;PPARGC1B
maintenance of gastrointestinal epithelium (GO:0030277)	3/18	0.438014	0.964113	0	0	1.29959	1.07282	VSIG1;MUC4;TLR4
negative regulation of biosynthetic process (GO:0009890)	3/18	0.438014	0.964113	0	0	1.29959	1.07282	GSTP1;SLC30A10;SLC18A2
negative regulation of cation transmembrane transport (GO:1904063)	3/18	0.438014	0.964113	0	0	1.29959	1.07282	CAB39;EPO;BIN1
negative regulation of fibroblast proliferation (GO:0048147)	3/18	0.438014	0.964113	0	0	1.29959	1.07282	SFRP1;GSTP1;FTH1
negative regulation of signal transduction by p53 class mediator (GO:1901797)	3/18	0.438014	0.964113	0	0	1.29959	1.07282	CD74;RFFL;CD44
positive regulation of fatty acid metabolic process (GO:0045923)	3/18	0.438014	0.964113	0	0	1.29959	1.07282	ADIPOQ;APOA1;PPARG
programmed necrotic cell death (GO:0097300)	3/18	0.438014	0.964113	0	0	1.29959	1.07282	LY96;CD14;TLR4
prostanoid metabolic process (GO:0006692)	3/18	0.438014	0.964113	0	0	1.29959	1.07282	GSTP1;GSTA1;PTGES
pulmonary valve development (GO:0003177)	3/18	0.438014	0.964113	0	0	1.29959	1.07282	HEYL;SLIT2;ROBO1
regulation of B cell differentiation (GO:0045577)	3/18	0.438014	0.964113	0	0	1.29959	1.07282	SFRP1;SYK;INHBA
regulation of dendrite extension (GO:1903859)	3/18	0.438014	0.964113	0	0	1.29959	1.07282	RIMS2;CPNE5;RASAL1
regulation of multicellular organism growth (GO:0040014)	3/18	0.438014	0.964113	0	0	1.29959	1.07282	STAT5A;STAT5B;IGF1
sodium ion import across plasma membrane (GO:0098719)	3/18	0.438014	0.964113	0	0	1.29959	1.07282	SLC9A2;HCN2;SLC9A1
water transport (GO:0006833)	3/18	0.438014	0.964113	0	0	1.29959	1.07282	PDPN;AQP4;CFTR
transcription by RNA polymerase II (GO:0006366)	44/320	0.438877	0.964113	0	0	1.03623	0.853375	GCM2;GTF2A1;RARG;NFIX;THRB;MAML2;GTF2B;CTR9;NR1I2;DTX1;MLLT1;NR2E1;HDAC9;MNT;RXRA;POLR2C;NRBF2;RREB1;TEAD1;NKX3-2;ATOH1;GTF2I;TEAD4;MED1;PRRX1;EAF1;ESRRG;MED27;GTF2H3;POU2F2;TBX5;ELL2;NFKB1;NCOR2;NR5A1;KAT2B;NR5A2;NR6A1;NFIC;LHX1;RARA;RARB;PPARG;MAML3
epidermal growth factor receptor signaling pathway (GO:0007173)	7/47	0.439908	0.964113	0	0	1.1372	0.93386	GRB7;SHC3;EFEMP1;SHC1;PDPK1;PLCE1;SLC30A10
positive regulation of pathway-restricted SMAD protein phosphorylation (GO:0010862)	7/47	0.439908	0.964113	0	0	1.1372	0.93386	ACVRL1;RBPMS;INHBB;INHBA;GDF6;BMP7;GDF7
regulation of DNA binding (GO:0051101)	7/47	0.439908	0.964113	0	0	1.1372	0.93386	GZMA;LEF1;PLAUR;PPARG;IGF1;ZBTB7A;MDFI
regulation of T cell activation (GO:0050863)	7/47	0.439908	0.964113	0	0	1.1372	0.93386	SIRPG;HLA-DPB1;CCL2;THY1;JAK3;LAX1;HSPD1
regulation of wound healing (GO:0061041)	7/47	0.439908	0.964113	0	0	1.1372	0.93386	DUOX1;ALOX5;PRKCE;CD109;TNFAIP3;AJAP1;FOXA2
positive regulation of DNA-binding transcription factor activity (GO:0051091)	34/246	0.439953	0.964113	0	0	1.04239	0.855895	FOXA1;HDAC4;CAMK2A;TNFRSF11A;ADCY8;NHLH2;RELN;ZIC2;PLCG2;FLOT1;TRIM26;NKX6-1;ZBTB7A;IKBKE;PPARGC1B;NTRK1;PRKCH;SMAD3;RIPK4;IL18;NFKB1;TIRAP;HIPK2;TRIM14;PPARG;ADAM8;ROR1;ARHGEF2;TLR6;MAP3K13;TRIM31;TLR4;NEUROG1;LTF
positive regulation of supramolecular fiber organization (GO:1902905)	13/91	0.440962	0.964113	0	0	1.08311	0.886849	CCL11;WDR1;PRKCE;SYNPO2;LMOD1;HCK;BIN1;FES;CDC42EP3;ANKRD53;CCR7;MAPT;SYNPO
regulation of actin cytoskeleton organization (GO:0032956)	13/91	0.440962	0.964113	0	0	1.08311	0.886849	PDGFRA;CSF1R;FAM107A;RHOBTB3;HIP1R;SEMA3E;GRHL3;FZD10;EFNA5;IQGAP2;ABI3;FSCN1;ESAM
cellular response to decreased oxygen levels (GO:0036294)	10/69	0.44132	0.964113	0	0	1.10144	0.900961	ANGPT4;SFRP1;PINK1;PTGIS;LMNA;ADAM8;FMN2;NDRG1;BMP7;HIPK2
regulation of cytokine production (GO:0001817)	21/150	0.441663	0.964113	0	0	1.05799	0.864594	TRIL;SLC11A1;CIDEA;PIK3CD;GATA3;DTX4;HDAC9;FOXP1;FGR;SYT11;TNFSF4;ALOX5;BCL6B;S100A13;FLOT1;NOX5;CCR7;IGF2BP3;IGF2BP2;LTF;ASB1
aminoglycan metabolic process (GO:0006022)	2/11	0.442478	0.964113	0	0	1.44394	1.17734	XYLT1;GAL3ST3
B cell mediated immunity (GO:0019724)	2/11	0.442478	0.964113	0	0	1.44394	1.17734	CD74;HLA-G
camera-type eye morphogenesis (GO:0048593)	2/11	0.442478	0.964113	0	0	1.44394	1.17734	KDM2B;TBX2
coenzyme A biosynthetic process (GO:0015937)	2/11	0.442478	0.964113	0	0	1.44394	1.17734	ACOT7;COASY
copper ion transport (GO:0006825)	2/11	0.442478	0.964113	0	0	1.44394	1.17734	STEAP4;SLC11A2
cyclooxygenase pathway (GO:0019371)	2/11	0.442478	0.964113	0	0	1.44394	1.17734	PTGIS;PTGES
cytidine to uridine editing (GO:0016554)	2/11	0.442478	0.964113	0	0	1.44394	1.17734	APOBEC3D;APOBEC3G
erythrocyte development (GO:0048821)	2/11	0.442478	0.964113	0	0	1.44394	1.17734	MED1;ZBTB7A
establishment of endothelial intestinal barrier (GO:0090557)	2/11	0.442478	0.964113	0	0	1.44394	1.17734	RAB1A;RAPGEF6
glucocorticoid metabolic process (GO:0008211)	2/11	0.442478	0.964113	0	0	1.44394	1.17734	HSD11B2;CYP21A2
glycerolipid metabolic process (GO:0046486)	2/11	0.442478	0.964113	0	0	1.44394	1.17734	DGKG;DGKZ
Golgi inheritance (GO:0048313)	2/11	0.442478	0.964113	0	0	1.44394	1.17734	VRK1;YWHAZ
hepatocyte growth factor receptor signaling pathway (GO:0048012)	2/11	0.442478	0.964113	0	0	1.44394	1.17734	NRP1;HPN
inositol phosphate biosynthetic process (GO:0032958)	2/11	0.442478	0.964113	0	0	1.44394	1.17734	IPPK;ITPKB
inositol phosphate dephosphorylation (GO:0046855)	2/11	0.442478	0.964113	0	0	1.44394	1.17734	INPP5A;SYNJ2
ketone body metabolic process (GO:1902224)	2/11	0.442478	0.964113	0	0	1.44394	1.17734	BDH1;AACS
miRNA mediated inhibition of translation (GO:0035278)	2/11	0.442478	0.964113	0	0	1.44394	1.17734	TNRC6C;TRIM71
mitochondrial protein processing (GO:0034982)	2/11	0.442478	0.964113	0	0	1.44394	1.17734	IMMP2L;SPG7
myotube cell development (GO:0014904)	2/11	0.442478	0.964113	0	0	1.44394	1.17734	ACTA1;IGF1
negative regulation of cholesterol transport (GO:0032375)	2/11	0.442478	0.964113	0	0	1.44394	1.17734	ABCG5;NFKB1
negative regulation of interleukin-17 production (GO:0032700)	2/11	0.442478	0.964113	0	0	1.44394	1.17734	TNFSF4;TLR4
negative regulation of nuclear division (GO:0051784)	2/11	0.442478	0.964113	0	0	1.44394	1.17734	DMRT1;BMP7
negative regulation of potassium ion transmembrane transport (GO:1901380)	2/11	0.442478	0.964113	0	0	1.44394	1.17734	CAB39;BIN1
negative regulation of steroid biosynthetic process (GO:0010894)	2/11	0.442478	0.964113	0	0	1.44394	1.17734	GFI1;NFKB1
negative regulation of T-helper cell differentiation (GO:0045623)	2/11	0.442478	0.964113	0	0	1.44394	1.17734	TNFSF4;JAK3
negative regulation of translation, ncRNA-mediated (GO:0040033)	2/11	0.442478	0.964113	0	0	1.44394	1.17734	TNRC6C;TRIM71
negative regulation of voltage-gated potassium channel activity (GO:1903817)	2/11	0.442478	0.964113	0	0	1.44394	1.17734	KCNE4;KCNAB1
nucleus localization (GO:0051647)	2/11	0.442478	0.964113	0	0	1.44394	1.17734	DYNC1H1;CLMN
organophosphate catabolic process (GO:0046434)	2/11	0.442478	0.964113	0	0	1.44394	1.17734	PNLIPRP2;ENPP2
peptidyl-proline hydroxylation (GO:0019511)	2/11	0.442478	0.964113	0	0	1.44394	1.17734	CRTAP;P4HA1
phosphorylated carbohydrate dephosphorylation (GO:0046838)	2/11	0.442478	0.964113	0	0	1.44394	1.17734	INPP5A;SYNJ2
positive regulation of actin nucleation (GO:0051127)	2/11	0.442478	0.964113	0	0	1.44394	1.17734	GSN;WHAMM
positive regulation of alcohol biosynthetic process (GO:1902932)	2/11	0.442478	0.964113	0	0	1.44394	1.17734	PTH1R;SNCA
positive regulation of cellular extravasation (GO:0002693)	2/11	0.442478	0.964113	0	0	1.44394	1.17734	ADAM8;THY1
positive regulation of cellular respiration (GO:1901857)	2/11	0.442478	0.964113	0	0	1.44394	1.17734	PINK1;IFNAR1
positive regulation of dendrite development (GO:1900006)	2/11	0.442478	0.964113	0	0	1.44394	1.17734	BMP7;PACSIN1
positive regulation of leukocyte apoptotic process (GO:2000108)	2/11	0.442478	0.964113	0	0	1.44394	1.17734	MEF2C;PIK3CD
positive regulation of protein localization to Cajal body (GO:1904871)	2/11	0.442478	0.964113	0	0	1.44394	1.17734	DKC1;CCT5
positive regulation of viral release from host cell (GO:1902188)	2/11	0.442478	0.964113	0	0	1.44394	1.17734	DDB1;PC
protein localization to phagophore assembly site (GO:0034497)	2/11	0.442478	0.964113	0	0	1.44394	1.17734	PACS2;ATG9B
purine nucleoside bisphosphate biosynthetic process (GO:0034033)	2/11	0.442478	0.964113	0	0	1.44394	1.17734	ACOT7;COASY
pyrimidine nucleoside catabolic process (GO:0046135)	2/11	0.442478	0.964113	0	0	1.44394	1.17734	DPYD;UPB1
regulation of amyloid precursor protein biosynthetic process (GO:0042984)	2/11	0.442478	0.964113	0	0	1.44394	1.17734	NECAB2;ITM2C
regulation of cardiac muscle cell differentiation (GO:2000725)	2/11	0.442478	0.964113	0	0	1.44394	1.17734	MEF2C;WNT3A
regulation of dendritic cell apoptotic process (GO:2000668)	2/11	0.442478	0.964113	0	0	1.44394	1.17734	CXCL12;CCR7
regulation of establishment of protein localization to telomere (GO:0070203)	2/11	0.442478	0.964113	0	0	1.44394	1.17734	DKC1;CCT5
regulation of long-term neuronal synaptic plasticity (GO:0048169)	2/11	0.442478	0.964113	0	0	1.44394	1.17734	DLG4;RAB5A
regulation of mitochondrial depolarization (GO:0051900)	2/11	0.442478	0.964113	0	0	1.44394	1.17734	MLLT11;BCL2
regulation of protein localization to Cajal body (GO:1904869)	2/11	0.442478	0.964113	0	0	1.44394	1.17734	DKC1;CCT5
regulation of stress-activated protein kinase signaling cascade (GO:0070302)	2/11	0.442478	0.964113	0	0	1.44394	1.17734	GSTP1;FAS
regulation of synapse maturation (GO:0090128)	2/11	0.442478	0.964113	0	0	1.44394	1.17734	RELN;YWHAZ
regulation of T cell mediated immunity (GO:0002709)	2/11	0.442478	0.964113	0	0	1.44394	1.17734	FUT7;CLC
rhodopsin mediated signaling pathway (GO:0016056)	2/11	0.442478	0.964113	0	0	1.44394	1.17734	SAG;CNGB1
ribonucleoside bisphosphate biosynthetic process (GO:0034030)	2/11	0.442478	0.964113	0	0	1.44394	1.17734	ACOT7;COASY
synaptic transmission, GABAergic (GO:0051932)	2/11	0.442478	0.964113	0	0	1.44394	1.17734	GABRA5;GABRA3
synaptic vesicle transport (GO:0048489)	2/11	0.442478	0.964113	0	0	1.44394	1.17734	KIF5C;RAB27A
T cell homeostasis (GO:0043029)	2/11	0.442478	0.964113	0	0	1.44394	1.17734	FAS;JAK3
positive regulation of cellular biosynthetic process (GO:0031328)	25/180	0.446856	0.964113	0	0	1.04823	0.844373	SCARB1;SLC27A1;LDB1;IRS1;POLDIP3;PTH1R;GLI2;RBM3;DUOXA1;LDLR;SNCA;SREBF1;SMAD3;CIRBP;SAMD4A;APOA1;IGF1;GCK;DDB1;SMOC2;ZEB2;DDAH1;NOS1AP;TLR6;TLR4
glycolipid biosynthetic process (GO:0009247)	6/40	0.446864	0.964113	0	0	1.14673	0.92369	PIGB;SCCPDH;ST8SIA1;PIGQ;B3GNT5;PIGV
organic hydroxy compound transport (GO:0015850)	6/40	0.446864	0.964113	0	0	1.14673	0.92369	ABCG5;RALBP1;RXRA;ABCC2;STARD5;SLC5A3
regulation of microtubule polymerization (GO:0031113)	6/40	0.446864	0.964113	0	0	1.14673	0.92369	FES;ANKRD53;TBCD;MAPT;CAMSAP1;SNCA
glucose metabolic process (GO:0006006)	9/62	0.447788	0.964113	0	0	1.10349	0.88658	PER2;TFAP2B;PC;MDH2;ADIPOQ;LRP5;ENO1;SLC39A14;PGM1
cellular response to starvation (GO:0009267)	22/158	0.449334	0.964113	0	0	1.05129	0.841018	GABARAPL2;SREBF1;CDKN1A;ATP6V1G2;EHMT2;CLEC16A;PRKAG1;TFEB;PCSK9;PRKAG2;INHBB;TCIRG1;FOXO1;RPTOR;SFRP1;NUAK1;SESN3;RRAGD;PDK4;FAS;ATG7;MAP3K5
negative regulation of developmental process (GO:0051093)	11/77	0.453264	0.964113	0	0	1.08305	0.856997	TBX1;SFRP1;PINK1;PTPRS;WNT11;MAPT;THY1;IL17D;HOPX;POU4F2;TBX2
phosphatidylcholine metabolic process (GO:0046470)	11/77	0.453264	0.964113	0	0	1.08305	0.856997	PNLIPRP2;SLC27A1;PCYT1B;PHOSPHO1;TMEM86B;CHAT;PLA2G2A;ENPP2;MBOAT1;APOA1;LPIN3
positive regulation of endothelial cell proliferation (GO:0001938)	11/77	0.453264	0.964113	0	0	1.08305	0.856997	STAT5A;NRP1;NRP2;CCL11;EGR3;PDPK1;PIK3CD;PRKCA;GATA2;THBS4;FGFR1
apoptotic cell clearance (GO:0043277)	5/33	0.454695	0.964113	0	0	1.16035	0.914501	FCN2;SCARB1;RARA;TYRO3;XKR4
apoptotic mitochondrial changes (GO:0008637)	5/33	0.454695	0.964113	0	0	1.16035	0.914501	ERBB4;CAMK2A;BCL2;BBC3;HSPD1
negative regulation of JNK cascade (GO:0046329)	5/33	0.454695	0.964113	0	0	1.16035	0.914501	PINK1;MECOM;AMBP;GSTP1;MAPK8IP1
neuron projection extension (GO:1990138)	5/33	0.454695	0.964113	0	0	1.16035	0.914501	NRP1;NRP2;PPP3CB;AUTS2;SEMA3F
positive regulation of organelle organization (GO:0010638)	5/33	0.454695	0.964113	0	0	1.16035	0.914501	FYCO1;ANXA2;CALCOCO2;STX18;IRGM
primary alcohol metabolic process (GO:0034308)	5/33	0.454695	0.964113	0	0	1.16035	0.914501	GDE1;CYP1B1;LRAT;IGF1;DHRS3
negative regulation of cysteine-type endopeptidase activity involved in apoptotic process (GO:0043154)	8/55	0.454864	0.964113	0	0	1.10606	0.871309	DNAJB6;PLAUR;DHCR24;RFFL;SH3RF1;PAX2;CD44;SNCA
regulation of cardiac conduction (GO:1903779)	8/55	0.454864	0.964113	0	0	1.10606	0.871309	ASPH;ITPR1;ATP2B4;FXYD7;ATP2B2;NKX2-5;TBX5;SLC8A2
regulation of endothelial cell proliferation (GO:0001936)	13/92	0.457357	0.964113	0	0	1.06934	0.836536	ACVRL1;STAT5A;NRP1;NRP2;CCL11;EGR3;PIK3CD;PTPRM;PRKCA;FUT2;THBS4;ALOX5;FGF18
myelination (GO:0042552)	7/48	0.462716	0.964113	0	0	1.1094	0.854952	MPZ;ACER3;MALL;PMP22;MAL2;MBP;SBF2
purine ribonucleotide biosynthetic process (GO:0009152)	7/48	0.462716	0.964113	0	0	1.1094	0.854952	GUCY2D;ACOT7;ADCY4;AMPD3;ADCY8;ADCY6;COASY
regulation of interleukin-10 production (GO:0032653)	7/48	0.462716	0.964113	0	0	1.1094	0.854952	SYK;TSLP;TNFSF4;PLCG2;JAK3;TLR4;HSPD1
cytokine-mediated signaling pathway (GO:0019221)	84/621	0.4631	0.964113	0	0	1.0167	0.782666	CD86;CNTFR;CDKN1A;SLC27A1;IL1RN;CDKN1B;TRAF3IP2;EPO;IRS1;PITPNA;PIK3CD;IFI30;IFIT3;SOX2;CCND1;GRAP2;TNFRSF8;MAP3K8;TRIM26;JAK3;IL6R;ANXA2;SYK;IFNGR2;TNFRSF18;IL1R2;IL18;GAB2;TYK2;HLA-F;OSMR;HLA-G;COMMD7;YWHAZ;HLA-E;EDAR;FCER2;HCK;IFI27;IRF2;RAPGEF1;FSCN1;TNFRSF25;IRF5;SQSTM1;STX1A;CD44;IFNAR1;CSF1R;LAMA5;CCL11;SHC1;MAOA;CTR9;CAMK2A;GATA3;TNFRSF11A;FOXO1;PSMB7;DUOX1;SOCS1;PSMB2;ALOX5;INPP5D;NDN;CCL2;CCL1;IL12RB2;STAT5A;STAT5B;VCAM1;TSLP;NFKB1;POMC;CXCL12;HNRNPF;TNFSF4;CLCF1;IL9;HLA-DPB1;BCL2;NANOG;TRIM31;CRLF1
cellular response to drug (GO:0035690)	4/26	0.46377	0.964113	0	0	1.18141	0.907754	MEF2C;KCNQ1;ADIPOQ;PDE4B
hippo signaling (GO:0035329)	4/26	0.46377	0.964113	0	0	1.18141	0.907754	TEAD4;LATS2;STK4;TEAD1
lamellipodium assembly (GO:0030032)	4/26	0.46377	0.964113	0	0	1.18141	0.907754	ABLIM1;ABLIM2;PTPRO;WHAMM
negative regulation of proteolysis involved in cellular protein catabolic process (GO:1903051)	4/26	0.46377	0.964113	0	0	1.18141	0.907754	ALAD;EPHA4;GABARAPL2;HIPK2
positive regulation of histone methylation (GO:0031062)	4/26	0.46377	0.964113	0	0	1.18141	0.907754	AUTS2;CTR9;TET1;PRDM12
regulation of monocyte chemotaxis (GO:0090025)	4/26	0.46377	0.964113	0	0	1.18141	0.907754	CXCL12;CCL1;SLIT2;AIF1
regulation of viral life cycle (GO:1903900)	4/26	0.46377	0.964113	0	0	1.18141	0.907754	TYRO3;TRIM14;TRIM31;CLEC4G
negative regulation of protein phosphorylation (GO:0001933)	21/152	0.467203	0.964113	0	0	1.04171	0.792734	PDPK1;IGFBP3;GSTP1;MVP;ADIPOQ;PRKAG2;THY1;CORO1C;SPRED3;SFRP1;DBNDD2;RASSF2;SFRP2;UBASH3B;PIP5KL1;MYADM;SLIT2;INSM1;YWHAG;EIF4G1;SNCA
regulation of response to external stimulus (GO:0032101)	18/130	0.471211	0.964113	0	0	1.04434	0.785813	PDGFRA;AKNA;GUCY2D;GUCA1A;ADAMTS12;TIRAP;FOXP1;FGR;HCK;SBNO2;TNFSF4;ALOX5;BCL6B;SAG;PPEF1;PTGES;CNGB1;FOXA2
gluconeogenesis (GO:0006094)	6/41	0.471597	0.964113	0	0	1.1139	0.837241	PER2;PC;MDH2;ENO1;SLC39A14;PGM1
regulation of release of cytochrome c from mitochondria (GO:0090199)	6/41	0.471597	0.964113	0	0	1.1139	0.837241	MLLT11;PINK1;PLAUR;CIDEB;IGF1;BBC3
response to growth factor (GO:0070848)	6/41	0.471597	0.964113	0	0	1.1139	0.837241	ACVRL1;SOX2;STAT5B;SFRP1;SHC1;BMPR1B
actin filament capping (GO:0051693)	3/19	0.474782	0.964113	0	0	1.21829	0.907506	SVIL;GSN;VILL
barbed-end actin filament capping (GO:0051016)	3/19	0.474782	0.964113	0	0	1.21829	0.907506	SVIL;GSN;VILL
cardiac muscle cell contraction (GO:0086003)	3/19	0.474782	0.964113	0	0	1.21829	0.907506	GSN;CACNA1C;SCN1B
cellular response to glucagon stimulus (GO:0071377)	3/19	0.474782	0.964113	0	0	1.21829	0.907506	ADCY4;ADCY8;ADCY6
dopamine metabolic process (GO:0042417)	3/19	0.474782	0.964113	0	0	1.21829	0.907506	MAOA;SNCAIP;SNCA
establishment of skin barrier (GO:0061436)	3/19	0.474782	0.964113	0	0	1.21829	0.907506	FA2H;ALOX12;TP63
excitatory postsynaptic potential (GO:0060079)	3/19	0.474782	0.964113	0	0	1.21829	0.907506	MPP2;MEF2C;GRIN1
glycerolipid catabolic process (GO:0046503)	3/19	0.474782	0.964113	0	0	1.21829	0.907506	GDE1;ENPP6;PRDX6
N-glycan processing (GO:0006491)	3/19	0.474782	0.964113	0	0	1.21829	0.907506	ST8SIA1;ST8SIA2;ST8SIA4
negative regulation of calcium ion transport (GO:0051926)	3/19	0.474782	0.964113	0	0	1.21829	0.907506	EPO;PACSIN3;SLC30A1
negative regulation of immune system process (GO:0002683)	3/19	0.474782	0.964113	0	0	1.21829	0.907506	AMBP;IL17D;HLA-G
negative regulation of nervous system development (GO:0051961)	3/19	0.474782	0.964113	0	0	1.21829	0.907506	CCL11;WNT3A;PAX6
nucleotide-sugar biosynthetic process (GO:0009226)	3/19	0.474782	0.964113	0	0	1.21829	0.907506	UGP2;UAP1L1;NANS
positive regulation of actin cytoskeleton reorganization (GO:2000251)	3/19	0.474782	0.964113	0	0	1.21829	0.907506	NRP1;HCK;FES
positive regulation of G protein-coupled receptor signaling pathway (GO:0045745)	3/19	0.474782	0.964113	0	0	1.21829	0.907506	NECAB2;PRKCA;SLC39A14
positive regulation of monocyte chemotaxis (GO:0090026)	3/19	0.474782	0.964113	0	0	1.21829	0.907506	CXCL12;CCL1;AIF1
postsynaptic membrane organization (GO:0001941)	3/19	0.474782	0.964113	0	0	1.21829	0.907506	CHRNB1;DLG4;NRXN2
prostaglandin biosynthetic process (GO:0001516)	3/19	0.474782	0.964113	0	0	1.21829	0.907506	CD74;PTGIS;PTGES
regulation of autophagy of mitochondrion (GO:1903146)	3/19	0.474782	0.964113	0	0	1.21829	0.907506	SREBF1;PINK1;FZD5
regulation of bicellular tight junction assembly (GO:2000810)	3/19	0.474782	0.964113	0	0	1.21829	0.907506	CLDN5;PRKCH;RUNX1
regulation of insulin-like growth factor receptor signaling pathway (GO:0043567)	3/19	0.474782	0.964113	0	0	1.21829	0.907506	IGFBP5;IGFBP3;IGF1
regulation of nervous system process (GO:0031644)	3/19	0.474782	0.964113	0	0	1.21829	0.907506	HTR2C;DLGAP3;SLC8A2
regulation of water loss via skin (GO:0033561)	3/19	0.474782	0.964113	0	0	1.21829	0.907506	FA2H;ALOX12;TP63
synaptic transmission, cholinergic (GO:0007271)	3/19	0.474782	0.964113	0	0	1.21829	0.907506	CHRNB1;SLC5A7;CHRNA4
blood vessel morphogenesis (GO:0048514)	8/56	0.475975	0.964113	0	0	1.08296	0.803977	TBX1;NRP1;SYK;COL4A1;WT1;LRP5;CYP1B1;NKX2-5
positive regulation of establishment of protein localization to mitochondrion (GO:1903749)	8/56	0.475975	0.964113	0	0	1.08296	0.803977	PINK1;FZD5;BCL2;YWHAZ;TP63;YWHAG;BBC3;TP73
regulation of hematopoietic stem cell differentiation (GO:1902036)	10/71	0.478873	0.964113	0	0	1.0652	0.78433	LMO1;PSMB7;LDB1;PSMB2;TAL1;LMO2;GATA3;GATA2;RUNX1;TP73
cellular protein-containing complex assembly (GO:0034622)	23/168	0.48096	0.964113	0	0	1.0307	0.754446	FGA;AHCTF1;SMAD3;GPX4;WNT3A;SGIP1;GTF2B;PXN;CLTC;TBCD;HIP1R;PDE4DIP;CYBA;HOPX;HSPD1;TIAM1;IMMP2L;BIN1;POGZ;NUP98;MAPT;AP2M1;SNCA
cardiac muscle contraction (GO:0060048)	5/34	0.481912	0.964113	0	0	1.12027	0.81779	GSN;KCNQ1;TNNT2;SCN1B;TTN
cellular response to amino acid stimulus (GO:0071230)	5/34	0.481912	0.964113	0	0	1.12027	0.81779	RPTOR;SESN3;RRAGD;CAPN2;SH3BP4
neural tube closure (GO:0001843)	5/34	0.481912	0.964113	0	0	1.12027	0.81779	KDM2B;MTHFR;GRHL3;GRHL2;PAX2
positive regulation of telomerase activity (GO:0051973)	5/34	0.481912	0.964113	0	0	1.12027	0.81779	ACD;DKC1;MAPKAPK5;GRHL2;MAP3K4
regulation of amyloid-beta formation (GO:1902003)	5/34	0.481912	0.964113	0	0	1.12027	0.81779	EPHA4;NTRK2;RTN1;BIN1;IGF1
regulation of keratinocyte differentiation (GO:0045616)	5/34	0.481912	0.964113	0	0	1.12027	0.81779	CYP27B1;MED1;PRKCH;GRHL2;RUNX1
regulation of lamellipodium assembly (GO:0010591)	5/34	0.481912	0.964113	0	0	1.12027	0.81779	AUTS2;ABI3;FSCN1;PLCE1;SLIT2
regulation of transmembrane transport (GO:0034762)	5/34	0.481912	0.964113	0	0	1.12027	0.81779	KCNJ5;KCNJ12;BCL2;KCNJ1;SNCA
regulation of signal transduction (GO:0009966)	27/198	0.482652	0.964113	0	0	1.02599	0.74739	PXN;DTX1;GATA3;SLC8A2;RGS4;FUT7;NCLN;UBASH3B;ERBB3;GNG4;GNG7;ZIC1;PLCE1;RGS20;IGFBP7;OTX2;YWHAG;IGFBP5;IGFBP3;ADIPOQ;DCDC2;DHRS3;RUNX1;GDNF;RGS12;RGS11;FGFR2
adherens junction organization (GO:0034332)	7/49	0.485306	0.964113	0	0	1.08293	0.782929	CDH1;CADM2;CDH11;CDH22;TBCD;PIP5K1C;CDH18
oligosaccharide metabolic process (GO:0009311)	7/49	0.485306	0.964113	0	0	1.08293	0.782929	FUT7;ST8SIA1;ST8SIA2;ST8SIA4;FUT2;GAL3ST3;GAL3ST4
regulation of interferon-beta production (GO:0032648)	7/49	0.485306	0.964113	0	0	1.08293	0.782929	PTPRS;POLR3A;FLOT1;IRF5;TLR4;TIRAP;RELB
negative regulation of intrinsic apoptotic signaling pathway (GO:2001243)	9/64	0.487397	0.964113	0	0	1.06324	0.764122	BCL2L10;PINK1;SFRP2;CXCL12;EPO;PLAUR;BCL2;ENO1;ARHGEF2
protein catabolic process (GO:0030163)	9/64	0.487397	0.964113	0	0	1.06324	0.764122	DDB1;FBXO2;RAB12;FBXO17;UBE2G2;ADAMTS9;CTSD;FBXO44;RNF41
actin crosslink formation (GO:0051764)	2/12	0.489255	0.964113	0	0	1.29947	0.928957	AIF1;GAS2L2
axonal fasciculation (GO:0007413)	2/12	0.489255	0.964113	0	0	1.29947	0.928957	EPHA4;CNTN4
brain morphogenesis (GO:0048854)	2/12	0.489255	0.964113	0	0	1.29947	0.928957	PAX2;SLC6A4
C-terminal protein amino acid modification (GO:0018410)	2/12	0.489255	0.964113	0	0	1.29947	0.928957	ICMT;ATG7
cardiocyte differentiation (GO:0035051)	2/12	0.489255	0.964113	0	0	1.29947	0.928957	AKAP13;NKX2-5
cellular response to nitrogen levels (GO:0043562)	2/12	0.489255	0.964113	0	0	1.29947	0.928957	GABARAPL2;ATG7
cellular response to nitrogen starvation (GO:0006995)	2/12	0.489255	0.964113	0	0	1.29947	0.928957	GABARAPL2;ATG7
cGMP metabolic process (GO:0046068)	2/12	0.489255	0.964113	0	0	1.29947	0.928957	GUCY2D;PDE2A
digestive system development (GO:0055123)	2/12	0.489255	0.964113	0	0	1.29947	0.928957	FOXF1;FGFR2
dosage compensation by inactivation of X chromosome (GO:0009048)	2/12	0.489255	0.964113	0	0	1.29947	0.928957	PCGF3;CDYL
epithelial cell-cell adhesion (GO:0090136)	2/12	0.489255	0.964113	0	0	1.29947	0.928957	PLEKHA7;THBS4
gas transport (GO:0015669)	2/12	0.489255	0.964113	0	0	1.29947	0.928957	NGB;CYGB
Golgi localization (GO:0051645)	2/12	0.489255	0.964113	0	0	1.29947	0.928957	ARHGAP21;YWHAZ
histone H3-K9 demethylation (GO:0033169)	2/12	0.489255	0.964113	0	0	1.29947	0.928957	KDM4B;HR
inositol phosphate catabolic process (GO:0071545)	2/12	0.489255	0.964113	0	0	1.29947	0.928957	INPP5A;SYNJ2
intrinsic apoptotic signaling pathway in response to oxidative stress (GO:0008631)	2/12	0.489255	0.964113	0	0	1.29947	0.928957	CYP1B1;MAP3K5
keratan sulfate catabolic process (GO:0042340)	2/12	0.489255	0.964113	0	0	1.29947	0.928957	LUM;KERA
megakaryocyte differentiation (GO:0030219)	2/12	0.489255	0.964113	0	0	1.29947	0.928957	MED1;TAL1
mesoderm morphogenesis (GO:0048332)	2/12	0.489255	0.964113	0	0	1.29947	0.928957	EOMES;TBX19
microtubule anchoring (GO:0034453)	2/12	0.489255	0.964113	0	0	1.29947	0.928957	DAG1;PEX14
microtubule anchoring at microtubule organizing center (GO:0072393)	2/12	0.489255	0.964113	0	0	1.29947	0.928957	NIN;CCDC68
mitochondrion distribution (GO:0048311)	2/12	0.489255	0.964113	0	0	1.29947	0.928957	ATCAY;MAPT
mitotic nuclear membrane disassembly (GO:0007077)	2/12	0.489255	0.964113	0	0	1.29947	0.928957	PRKCA;VRK1
negative regulation of cellular response to vascular endothelial growth factor stimulus (GO:1902548)	2/12	0.489255	0.964113	0	0	1.29947	0.928957	ATP2B4;ADAMTS12
negative regulation of cilium assembly (GO:1902018)	2/12	0.489255	0.964113	0	0	1.29947	0.928957	EVI5L;MAP4
negative regulation of gene silencing by miRNA (GO:0060965)	2/12	0.489255	0.964113	0	0	1.29947	0.928957	NCOR2;PPARG
negative regulation of JUN kinase activity (GO:0043508)	2/12	0.489255	0.964113	0	0	1.29947	0.928957	GSTP1;MAPK8IP1
negative regulation of leukocyte apoptotic process (GO:2000107)	2/12	0.489255	0.964113	0	0	1.29947	0.928957	CXCL12;CCR7
negative regulation of microtubule polymerization (GO:0031115)	2/12	0.489255	0.964113	0	0	1.29947	0.928957	TBCD;SNCA
nucleoside catabolic process (GO:0009164)	2/12	0.489255	0.964113	0	0	1.29947	0.928957	DPYD;UPB1
nucleotide-sugar metabolic process (GO:0009225)	2/12	0.489255	0.964113	0	0	1.29947	0.928957	CSGALNACT1;UGP2
phagolysosome assembly (GO:0001845)	2/12	0.489255	0.964113	0	0	1.29947	0.928957	RAB34;SYT7
phasic smooth muscle contraction (GO:0014821)	2/12	0.489255	0.964113	0	0	1.29947	0.928957	GDNF;NEUROG1
phospholipid efflux (GO:0033700)	2/12	0.489255	0.964113	0	0	1.29947	0.928957	ABCA1;APOA1
phospholipid homeostasis (GO:0055091)	2/12	0.489255	0.964113	0	0	1.29947	0.928957	ABCA1;APOA1
poly-N-acetyllactosamine biosynthetic process (GO:0030311)	2/12	0.489255	0.964113	0	0	1.29947	0.928957	B3GNT8;B3GNT7
polyol transport (GO:0015791)	2/12	0.489255	0.964113	0	0	1.29947	0.928957	SLC5A11;SLC5A3
positive regulation of neuroinflammatory response (GO:0150078)	2/12	0.489255	0.964113	0	0	1.29947	0.928957	IL18;TTBK1
positive regulation of protein depolymerization (GO:1901881)	2/12	0.489255	0.964113	0	0	1.29947	0.928957	WDR1;NES
positive regulation of protein localization to chromosome, telomeric region (GO:1904816)	2/12	0.489255	0.964113	0	0	1.29947	0.928957	DKC1;CCT5
positive regulation of pseudopodium assembly (GO:0031274)	2/12	0.489255	0.964113	0	0	1.29947	0.928957	CDC42EP3;CCR7
positive regulation of T-helper 1 type immune response (GO:0002827)	2/12	0.489255	0.964113	0	0	1.29947	0.928957	SLC11A1;IL18
positive regulation of ubiquitin protein ligase activity (GO:1904668)	2/12	0.489255	0.964113	0	0	1.29947	0.928957	RAB1A;CDC14B
protein import into peroxisome matrix (GO:0016558)	2/12	0.489255	0.964113	0	0	1.29947	0.928957	PEX10;PEX14
protein localization to synapse (GO:0035418)	2/12	0.489255	0.964113	0	0	1.29947	0.928957	DLG4;NRXN2
regulation of actin filament depolymerization (GO:0030834)	2/12	0.489255	0.964113	0	0	1.29947	0.928957	LIMA1;WDR1
regulation of actin nucleation (GO:0051125)	2/12	0.489255	0.964113	0	0	1.29947	0.928957	GSN;WHAMM
regulation of chromatin binding (GO:0035561)	2/12	0.489255	0.964113	0	0	1.29947	0.928957	ZNF618;GMNN
regulation of keratinocyte migration (GO:0051547)	2/12	0.489255	0.964113	0	0	1.29947	0.928957	IQSEC1;FGF10
regulation of oxidative stress-induced cell death (GO:1903201)	2/12	0.489255	0.964113	0	0	1.29947	0.928957	PINK1;GATA4
regulation of pseudopodium assembly (GO:0031272)	2/12	0.489255	0.964113	0	0	1.29947	0.928957	CDC42EP3;CCR7
regulation of response to oxidative stress (GO:1902882)	2/12	0.489255	0.964113	0	0	1.29947	0.928957	PINK1;ALOX5
regulation of ventricular cardiac muscle cell action potential (GO:0098911)	2/12	0.489255	0.964113	0	0	1.29947	0.928957	BIN1;CACNA1C
serine family amino acid biosynthetic process (GO:0009070)	2/12	0.489255	0.964113	0	0	1.29947	0.928957	CBS;SEPHS2
smooth muscle cell differentiation (GO:0051145)	2/12	0.489255	0.964113	0	0	1.29947	0.928957	MEF2C;TBX18
negative regulation of cell death (GO:0060548)	13/94	0.489955	0.964113	0	0	1.04282	0.74399	GATA4;HLA-F;WNT16;BMP7;POU4F1;PAX2;NPAS2;PINK1;INPP5A;WNT11;MECOM;SNCA;EIF4G1
bile acid biosynthetic process (GO:0006699)	4/27	0.494371	0.964113	0	0	1.12998	0.796034	CH25H;OSBPL6;AMACR;CYP7B1
negative regulation of plasma membrane bounded cell projection assembly (GO:0120033)	4/27	0.494371	0.964113	0	0	1.12998	0.796034	ABI3;EVI5L;SLIT2;RAP1GAP
peroxisomal membrane transport (GO:0015919)	4/27	0.494371	0.964113	0	0	1.12998	0.796034	ABCD3;PEX10;PEX14;RAB8B
positive regulation of calcium ion transmembrane transport (GO:1904427)	4/27	0.494371	0.964113	0	0	1.12998	0.796034	CACNB2;PDPK1;THY1;SNCA
regulation of vasculature development (GO:1901342)	4/27	0.494371	0.964113	0	0	1.12998	0.796034	SFRP1;BMPER;PROK2;ETS1
response to glucocorticoid (GO:0051384)	4/27	0.494371	0.964113	0	0	1.12998	0.796034	IL1RN;FAM107A;SLIT2;ISL1
potassium ion import across plasma membrane (GO:1990573)	6/42	0.496008	0.964113	0	0	1.0829	0.759286	KCNJ5;SLC12A5;KCNJ12;KCNJ1;SLC12A8;HCN2
positive regulation of cell growth (GO:0030307)	14/102	0.498199	0.964113	0	0	1.03367	0.720216	CPNE5;HPN;ISLR2;RASAL1;IGF1;POU4F2;RIMS2;RPTOR;SFRP1;SFRP2;BCL2;MAPT;MAP3K13;EIF4G1
negative regulation of signal transduction (GO:0009968)	36/267	0.49988	0.964113	0	0	1.01257	0.702105	GRB7;NDRG4;CITED1;IRS1;TNFAIP3;GATA4;GATA3;ADAMTS12;GATA2;GLI3;NKD1;CYP26B1;HHEX;SOCS1;UBASH3B;ERBB3;PALM;GPC3;ZBTB7A;SNCA;WWOX;IGFBP5;NFKBIL1;IGFBP3;ADIPOQ;CTNNBIP1;EPN2;SFRP1;SFRP2;CYP26C1;MMRN2;TYRO3;BCL2;MDFI;VGLL4;LTF
glycerophospholipid metabolic process (GO:0006650)	11/80	0.506463	0.964113	0	0	1.03578	0.704647	PIGB;CSF1R;CPNE7;PIGQ;PLA2G2A;GDE1;APOA1;ENPP6;PIGV;PRDX6;PLCD1
cellular response to type I interferon (GO:0071357)	9/65	0.506941	0.964113	0	0	1.04419	0.709382	IFI27;IRF2;IRF5;TYK2;HLA-F;HLA-G;IFIT3;HLA-E;IFNAR1
regulation of cellular catabolic process (GO:0031329)	9/65	0.506941	0.964113	0	0	1.04419	0.709382	SCARB2;RPTOR;DRAM1;DAPK1;WDR91;RRAGD;ITPR1;RAB39B;MAPT
type I interferon signaling pathway (GO:0060337)	9/65	0.506941	0.964113	0	0	1.04419	0.709382	IFI27;IRF2;IRF5;TYK2;HLA-F;HLA-G;IFIT3;HLA-E;IFNAR1
regulation of generation of precursor metabolites and energy (GO:0043467)	7/50	0.507615	0.964113	0	0	1.05768	0.717141	NUP210;PRDM16;PRKAG1;PRKAG2;NUP98;ZBTB7A;GCK
bicarbonate transport (GO:0015701)	5/35	0.508643	0.964113	0	0	1.08286	0.732025	CYB5R2;CA3;CA4;SLC4A11;CFTR
cellular response to hydrogen peroxide (GO:0070301)	5/35	0.508643	0.964113	0	0	1.08286	0.732025	NET1;TNFAIP3;CYP1B1;PAX2;MAP3K5
positive regulation of lipid biosynthetic process (GO:0046889)	5/35	0.508643	0.964113	0	0	1.08286	0.732025	SCARB1;SREBF1;SLC27A1;APOA1;LDLR
positive regulation of reproductive process (GO:2000243)	5/35	0.508643	0.964113	0	0	1.08286	0.732025	BNC1;INHBB;INHBA;LHFPL2;CACNA1H
regulation of lipid biosynthetic process (GO:0046890)	5/35	0.508643	0.964113	0	0	1.08286	0.732025	NR5A1;ADIPOQ;PDK4;PRKAG2;APOA1
regulation of mitotic spindle organization (GO:0060236)	5/35	0.508643	0.964113	0	0	1.08286	0.732025	DYNC1H1;CLTC;ANKRD53;CHMP4C;FSD1
regulation of muscle cell differentiation (GO:0051147)	5/35	0.508643	0.964113	0	0	1.08286	0.732025	SPAG9;MEF2C;HDAC9;FGFR2;MYF5
smoothened signaling pathway (GO:0007224)	5/35	0.508643	0.964113	0	0	1.08286	0.732025	EVC2;IHH;GLI3;GLI2;HIPK2
cardiac epithelial to mesenchymal transition (GO:0060317)	3/20	0.510395	0.964113	0	0	1.14656	0.771143	ACVRL1;HEYL;FGF8
cellular modified amino acid biosynthetic process (GO:0042398)	3/20	0.510395	0.964113	0	0	1.14656	0.771143	SLC27A1;GATM;MGST2
endoplasmic reticulum calcium ion homeostasis (GO:0032469)	3/20	0.510395	0.964113	0	0	1.14656	0.771143	PACS2;RAP1GDS1;BCL2
energy reserve metabolic process (GO:0006112)	3/20	0.510395	0.964113	0	0	1.14656	0.771143	UGP2;PRKAG2;PYGL
folic acid-containing compound metabolic process (GO:0006760)	3/20	0.510395	0.964113	0	0	1.14656	0.771143	MTRR;MTHFR;FTCD
ganglioside metabolic process (GO:0001573)	3/20	0.510395	0.964113	0	0	1.14656	0.771143	ST8SIA2;ST8SIA4;B4GALNT1
myeloid cell development (GO:0061515)	3/20	0.510395	0.964113	0	0	1.14656	0.771143	MED1;ANXA2;FOXP1
negative regulation of axon extension involved in axon guidance (GO:0048843)	3/20	0.510395	0.964113	0	0	1.14656	0.771143	SEMA3B;SEMA3E;SEMA3F
negative regulation of osteoclast differentiation (GO:0045671)	3/20	0.510395	0.964113	0	0	1.14656	0.771143	MAFB;TLR4;LTF
positive regulation of heart contraction (GO:0045823)	3/20	0.510395	0.964113	0	0	1.14656	0.771143	KCNQ1;HRC;NKX2-5
positive regulation of interferon-alpha production (GO:0032727)	3/20	0.510395	0.964113	0	0	1.14656	0.771143	IRF5;TLR4;HSPD1
positive regulation of lymphocyte differentiation (GO:0045621)	3/20	0.510395	0.964113	0	0	1.14656	0.771143	SYK;ZMIZ1;GATA3
positive regulation of natural killer cell mediated cytotoxicity (GO:0045954)	3/20	0.510395	0.964113	0	0	1.14656	0.771143	LAMP1;HLA-F;HLA-E
positive regulation of nitrogen compound metabolic process (GO:0051173)	3/20	0.510395	0.964113	0	0	1.14656	0.771143	HPN;GATA3;NFKB1
regulation of nuclear division (GO:0051783)	3/20	0.510395	0.964113	0	0	1.14656	0.771143	CCDC8;PKMYT1;OBSL1
regulation of protein kinase A signaling (GO:0010738)	3/20	0.510395	0.964113	0	0	1.14656	0.771143	AKAP12;MC1R;ADIPOQ
skeletal muscle contraction (GO:0003009)	3/20	0.510395	0.964113	0	0	1.14656	0.771143	JSRP1;MYH8;MYH14
activation of protein kinase C activity (GO:1990051)	1/5	0.51128	0.964113	0	0	1.6243	1.08964	CD86
ADP transport (GO:0015866)	1/5	0.51128	0.964113	0	0	1.6243	1.08964	SLC25A42
amacrine cell differentiation (GO:0035881)	1/5	0.51128	0.964113	0	0	1.6243	1.08964	FOXN4
anterograde dendritic transport (GO:0098937)	1/5	0.51128	0.964113	0	0	1.6243	1.08964	KIF5C
anterograde dendritic transport of neurotransmitter receptor complex (GO:0098971)	1/5	0.51128	0.964113	0	0	1.6243	1.08964	KIF5C
antifungal humoral response (GO:0019732)	1/5	0.51128	0.964113	0	0	1.6243	1.08964	LTF
apoptotic chromosome condensation (GO:0030263)	1/5	0.51128	0.964113	0	0	1.6243	1.08964	ERN2
axon choice point recognition (GO:0016198)	1/5	0.51128	0.964113	0	0	1.6243	1.08964	ROBO1
bone marrow development (GO:0048539)	1/5	0.51128	0.964113	0	0	1.6243	1.08964	LRP5
cardiac muscle cell myoblast differentiation (GO:0060379)	1/5	0.51128	0.964113	0	0	1.6243	1.08964	TBX2
cardiac muscle cell proliferation (GO:0060038)	1/5	0.51128	0.964113	0	0	1.6243	1.08964	NDRG4
CD4-positive, alpha-beta T cell activation (GO:0035710)	1/5	0.51128	0.964113	0	0	1.6243	1.08964	TNFSF4
cell fate commitment involved in formation of primary germ layer (GO:0060795)	1/5	0.51128	0.964113	0	0	1.6243	1.08964	CTR9
cell migration involved in gastrulation (GO:0042074)	1/5	0.51128	0.964113	0	0	1.6243	1.08964	GPC3
cell-cell adhesion mediated by integrin (GO:0033631)	1/5	0.51128	0.964113	0	0	1.6243	1.08964	NPNT
cellular response to erythropoietin (GO:0036018)	1/5	0.51128	0.964113	0	0	1.6243	1.08964	EPO
cellular response to indole-3-methanol (GO:0071681)	1/5	0.51128	0.964113	0	0	1.6243	1.08964	CDH1
cellular response to nicotine (GO:0071316)	1/5	0.51128	0.964113	0	0	1.6243	1.08964	NFKB1
cellular response to testosterone stimulus (GO:0071394)	1/5	0.51128	0.964113	0	0	1.6243	1.08964	NCOA4
cerebellar granule cell differentiation (GO:0021707)	1/5	0.51128	0.964113	0	0	1.6243	1.08964	KNDC1
cerebellar Purkinje cell differentiation (GO:0021702)	1/5	0.51128	0.964113	0	0	1.6243	1.08964	LHX1
chromatin maintenance (GO:0070827)	1/5	0.51128	0.964113	0	0	1.6243	1.08964	MTHFR
copper ion import (GO:0015677)	1/5	0.51128	0.964113	0	0	1.6243	1.08964	STEAP4
coronary artery morphogenesis (GO:0060982)	1/5	0.51128	0.964113	0	0	1.6243	1.08964	TBX1
DNA protection (GO:0042262)	1/5	0.51128	0.964113	0	0	1.6243	1.08964	CBS
dopamine biosynthetic process (GO:0042416)	1/5	0.51128	0.964113	0	0	1.6243	1.08964	SNCA
dopamine catabolic process (GO:0042420)	1/5	0.51128	0.964113	0	0	1.6243	1.08964	MAOA
double-strand break repair via synthesis-dependent strand annealing (GO:0045003)	1/5	0.51128	0.964113	0	0	1.6243	1.08964	DMC1
drug transport (GO:0015893)	1/5	0.51128	0.964113	0	0	1.6243	1.08964	ABCC2
establishment of monopolar cell polarity (GO:0061162)	1/5	0.51128	0.964113	0	0	1.6243	1.08964	FSCN1
establishment of protein localization to telomere (GO:0070200)	1/5	0.51128	0.964113	0	0	1.6243	1.08964	ACD
establishment of T cell polarity (GO:0001768)	1/5	0.51128	0.964113	0	0	1.6243	1.08964	CCR7
ethanolamine-containing compound metabolic process (GO:0042439)	1/5	0.51128	0.964113	0	0	1.6243	1.08964	GDE1
exocyst localization (GO:0051601)	1/5	0.51128	0.964113	0	0	1.6243	1.08964	EXOC3L2
extracellular exosome biogenesis (GO:0097734)	1/5	0.51128	0.964113	0	0	1.6243	1.08964	RAB27A
fatty acid derivative catabolic process (GO:1901569)	1/5	0.51128	0.964113	0	0	1.6243	1.08964	BDH1
female genitalia development (GO:0030540)	1/5	0.51128	0.964113	0	0	1.6243	1.08964	LHX1
folate transmembrane transport (GO:0098838)	1/5	0.51128	0.964113	0	0	1.6243	1.08964	ABCC5
fructose transmembrane transport (GO:0015755)	1/5	0.51128	0.964113	0	0	1.6243	1.08964	SLC2A2
G protein-coupled opioid receptor signaling pathway (GO:0038003)	1/5	0.51128	0.964113	0	0	1.6243	1.08964	ADCY8
glucose import across plasma membrane (GO:0098708)	1/5	0.51128	0.964113	0	0	1.6243	1.08964	SLC2A3
glucose import in response to insulin stimulus (GO:0044381)	1/5	0.51128	0.964113	0	0	1.6243	1.08964	SLC27A1
glucosylceramide metabolic process (GO:0006678)	1/5	0.51128	0.964113	0	0	1.6243	1.08964	FA2H
hematopoietic stem cell migration (GO:0035701)	1/5	0.51128	0.964113	0	0	1.6243	1.08964	BCL11B
hemoglobin metabolic process (GO:0020027)	1/5	0.51128	0.964113	0	0	1.6243	1.08964	INHBA
heparin metabolic process (GO:0030202)	1/5	0.51128	0.964113	0	0	1.6243	1.08964	CSGALNACT1
homoserine metabolic process (GO:0009092)	1/5	0.51128	0.964113	0	0	1.6243	1.08964	CBS
intracellular distribution of mitochondria (GO:0048312)	1/5	0.51128	0.964113	0	0	1.6243	1.08964	MAPT
intracellular sequestering of iron ion (GO:0006880)	1/5	0.51128	0.964113	0	0	1.6243	1.08964	FTH1
kidney morphogenesis (GO:0060993)	1/5	0.51128	0.964113	0	0	1.6243	1.08964	PRKX
L-arginine import across plasma membrane (GO:0097638)	1/5	0.51128	0.964113	0	0	1.6243	1.08964	SLC7A3
left/right axis specification (GO:0070986)	1/5	0.51128	0.964113	0	0	1.6243	1.08964	PITX2
lipid transport across blood-brain barrier (GO:1990379)	1/5	0.51128	0.964113	0	0	1.6243	1.08964	SLC27A1
long-chain fatty acid catabolic process (GO:0042758)	1/5	0.51128	0.964113	0	0	1.6243	1.08964	AIG1
lung morphogenesis (GO:0060425)	1/5	0.51128	0.964113	0	0	1.6243	1.08964	TCF21
mannose trimming involved in glycoprotein ERAD pathway (GO:1904382)	1/5	0.51128	0.964113	0	0	1.6243	1.08964	EDEM1
mature conventional dendritic cell differentiation (GO:0097029)	1/5	0.51128	0.964113	0	0	1.6243	1.08964	CCR7
melanin biosynthetic process (GO:0042438)	1/5	0.51128	0.964113	0	0	1.6243	1.08964	CITED1
membrane repolarization during ventricular cardiac muscle cell action potential (GO:0098915)	1/5	0.51128	0.964113	0	0	1.6243	1.08964	KCNQ1
metanephric nephron tubule morphogenesis (GO:0072282)	1/5	0.51128	0.964113	0	0	1.6243	1.08964	PAX2
microtubule nucleation by microtubule organizing center (GO:0051418)	1/5	0.51128	0.964113	0	0	1.6243	1.08964	NIN
mRNA cleavage (GO:0006379)	1/5	0.51128	0.964113	0	0	1.6243	1.08964	ERN1
N-acylethanolamine metabolic process (GO:0070291)	1/5	0.51128	0.964113	0	0	1.6243	1.08964	GDE1
negative regulation of autophagosome maturation (GO:1901097)	1/5	0.51128	0.964113	0	0	1.6243	1.08964	CLEC16A
negative regulation of calcium ion transport into cytosol (GO:0010523)	1/5	0.51128	0.964113	0	0	1.6243	1.08964	EPO
negative regulation of cell volume (GO:0045794)	1/5	0.51128	0.964113	0	0	1.6243	1.08964	KCNMA1
negative regulation of collateral sprouting (GO:0048671)	1/5	0.51128	0.964113	0	0	1.6243	1.08964	PTPRS
negative regulation of cysteine-type endopeptidase activity involved in apoptotic signaling pathway (GO:2001268)	1/5	0.51128	0.964113	0	0	1.6243	1.08964	PLAUR
negative regulation of dendritic cell differentiation (GO:2001199)	1/5	0.51128	0.964113	0	0	1.6243	1.08964	HLA-G
negative regulation of gene silencing by RNA (GO:0060967)	1/5	0.51128	0.964113	0	0	1.6243	1.08964	PPARG
negative regulation of heterochromatin assembly (GO:0031452)	1/5	0.51128	0.964113	0	0	1.6243	1.08964	TET1
negative regulation of hydrogen peroxide-induced neuron death (GO:1903208)	1/5	0.51128	0.964113	0	0	1.6243	1.08964	PINK1
negative regulation of insulin-like growth factor receptor signaling pathway (GO:0043569)	1/5	0.51128	0.964113	0	0	1.6243	1.08964	IGFBP5
negative regulation of interferon-alpha production (GO:0032687)	1/5	0.51128	0.964113	0	0	1.6243	1.08964	PTPRS
negative regulation of interleukin-13 production (GO:0032696)	1/5	0.51128	0.964113	0	0	1.6243	1.08964	LEF1
negative regulation of interleukin-5 production (GO:0032714)	1/5	0.51128	0.964113	0	0	1.6243	1.08964	LEF1
negative regulation of keratinocyte differentiation (GO:0045617)	1/5	0.51128	0.964113	0	0	1.6243	1.08964	GRHL2
negative regulation of leukocyte adhesion to vascular endothelial cell (GO:1904995)	1/5	0.51128	0.964113	0	0	1.6243	1.08964	CXCL12
negative regulation of leukocyte differentiation (GO:1902106)	1/5	0.51128	0.964113	0	0	1.6243	1.08964	HLA-G
negative regulation of macrophage chemotaxis (GO:0010760)	1/5	0.51128	0.964113	0	0	1.6243	1.08964	DDT
negative regulation of organ growth (GO:0046621)	1/5	0.51128	0.964113	0	0	1.6243	1.08964	SLC6A4
negative regulation of oxidative stress-induced neuron intrinsic apoptotic signaling pathway (GO:1903377)	1/5	0.51128	0.964113	0	0	1.6243	1.08964	PINK1
negative regulation of pinocytosis (GO:0048550)	1/5	0.51128	0.964113	0	0	1.6243	1.08964	STX1B
negative regulation of plasminogen activation (GO:0010757)	1/5	0.51128	0.964113	0	0	1.6243	1.08964	CTSZ
negative regulation of posttranscriptional gene silencing (GO:0060149)	1/5	0.51128	0.964113	0	0	1.6243	1.08964	PPARG
negative regulation of regulatory T cell differentiation (GO:0045590)	1/5	0.51128	0.964113	0	0	1.6243	1.08964	TNFSF4
negative regulation of RNA polymerase II regulatory region sequence-specific DNA binding (GO:1903026)	1/5	0.51128	0.964113	0	0	1.6243	1.08964	HAND1
negative regulation of smooth muscle cell apoptotic process (GO:0034392)	1/5	0.51128	0.964113	0	0	1.6243	1.08964	IGF1
negative regulation of smooth muscle contraction (GO:0045986)	1/5	0.51128	0.964113	0	0	1.6243	1.08964	KCNMA1
negative regulation of transforming growth factor beta1 production (GO:0032911)	1/5	0.51128	0.964113	0	0	1.6243	1.08964	FURIN
negative regulation of tubulin deacetylation (GO:1904428)	1/5	0.51128	0.964113	0	0	1.6243	1.08964	MAPT
nephron tubule formation (GO:0072079)	1/5	0.51128	0.964113	0	0	1.6243	1.08964	PAX2
neuroinflammatory response (GO:0150076)	1/5	0.51128	0.964113	0	0	1.6243	1.08964	ADCY8
non-canonical Wnt signaling pathway via MAPK cascade (GO:0038030)	1/5	0.51128	0.964113	0	0	1.6243	1.08964	FZD10
ornithine transport (GO:0015822)	1/5	0.51128	0.964113	0	0	1.6243	1.08964	SLC7A3
oxaloacetate metabolic process (GO:0006107)	1/5	0.51128	0.964113	0	0	1.6243	1.08964	ACLY
oxaloacetate transport (GO:0015729)	1/5	0.51128	0.964113	0	0	1.6243	1.08964	SLC13A5
oxidative DNA demethylation (GO:0035511)	1/5	0.51128	0.964113	0	0	1.6243	1.08964	FTO
oxidative RNA demethylation (GO:0035513)	1/5	0.51128	0.964113	0	0	1.6243	1.08964	FTO
polyphosphate catabolic process (GO:0006798)	1/5	0.51128	0.964113	0	0	1.6243	1.08964	ATCAY
positive regulation of 3'-UTR-mediated mRNA stabilization (GO:1905870)	1/5	0.51128	0.964113	0	0	1.6243	1.08964	RBM24
positive regulation of amino acid transport (GO:0051957)	1/5	0.51128	0.964113	0	0	1.6243	1.08964	TRH
positive regulation of AMPA receptor activity (GO:2000969)	1/5	0.51128	0.964113	0	0	1.6243	1.08964	RELN
positive regulation of axon extension involved in axon guidance (GO:0048842)	1/5	0.51128	0.964113	0	0	1.6243	1.08964	NRP1
positive regulation of bicellular tight junction assembly (GO:1903348)	1/5	0.51128	0.964113	0	0	1.6243	1.08964	CLDN5
positive regulation of cardiac muscle contraction (GO:0060452)	1/5	0.51128	0.964113	0	0	1.6243	1.08964	KCNQ1
positive regulation of CD4-positive, alpha-beta T cell proliferation (GO:2000563)	1/5	0.51128	0.964113	0	0	1.6243	1.08964	CD81
positive regulation of feeding behavior (GO:2000253)	1/5	0.51128	0.964113	0	0	1.6243	1.08964	SGIP1
positive regulation of fertilization (GO:1905516)	1/5	0.51128	0.964113	0	0	1.6243	1.08964	LHFPL2
positive regulation of fibroblast growth factor receptor signaling pathway (GO:0045743)	1/5	0.51128	0.964113	0	0	1.6243	1.08964	SMOC2
positive regulation of gamma-delta T cell activation (GO:0046645)	1/5	0.51128	0.964113	0	0	1.6243	1.08964	LEF1
positive regulation of glial cell proliferation (GO:0060252)	1/5	0.51128	0.964113	0	0	1.6243	1.08964	PRKCH
positive regulation of Golgi to plasma membrane protein transport (GO:0042998)	1/5	0.51128	0.964113	0	0	1.6243	1.08964	ACSL3
positive regulation of heat generation (GO:0031652)	1/5	0.51128	0.964113	0	0	1.6243	1.08964	SLC27A1
positive regulation of hippo signaling (GO:0035332)	1/5	0.51128	0.964113	0	0	1.6243	1.08964	DLG5
positive regulation of histone ubiquitination (GO:0033184)	1/5	0.51128	0.964113	0	0	1.6243	1.08964	CTR9
positive regulation of intrinsic apoptotic signaling pathway by p53 class mediator (GO:1902255)	1/5	0.51128	0.964113	0	0	1.6243	1.08964	MSX1
positive regulation of leukocyte mediated immunity (GO:0002705)	1/5	0.51128	0.964113	0	0	1.6243	1.08964	PLCG2
positive regulation of leukocyte tethering or rolling (GO:1903238)	1/5	0.51128	0.964113	0	0	1.6243	1.08964	FUT7
positive regulation of macrophage proliferation (GO:0120041)	1/5	0.51128	0.964113	0	0	1.6243	1.08964	CSF1R
positive regulation of metallopeptidase activity (GO:1905050)	1/5	0.51128	0.964113	0	0	1.6243	1.08964	MBP
positive regulation of MHC class I biosynthetic process (GO:0045345)	1/5	0.51128	0.964113	0	0	1.6243	1.08964	NLRC5
positive regulation of mitochondrial depolarization (GO:0051901)	1/5	0.51128	0.964113	0	0	1.6243	1.08964	MLLT11
positive regulation of mononuclear cell proliferation (GO:0032946)	1/5	0.51128	0.964113	0	0	1.6243	1.08964	FGF10
positive regulation of myoblast proliferation (GO:2000288)	1/5	0.51128	0.964113	0	0	1.6243	1.08964	MEIS2
positive regulation of neurotransmitter transport (GO:0051590)	1/5	0.51128	0.964113	0	0	1.6243	1.08964	STX1B
positive regulation of neutrophil extravasation (GO:2000391)	1/5	0.51128	0.964113	0	0	1.6243	1.08964	ADAM8
positive regulation of nucleotide-binding oligomerization domain containing signaling pathway (GO:0070426)	1/5	0.51128	0.964113	0	0	1.6243	1.08964	SLC15A3
positive regulation of peroxisome proliferator activated receptor signaling pathway (GO:0035360)	1/5	0.51128	0.964113	0	0	1.6243	1.08964	PTGIS
positive regulation of prostaglandin biosynthetic process (GO:0031394)	1/5	0.51128	0.964113	0	0	1.6243	1.08964	CD74
positive regulation of prostaglandin secretion (GO:0032308)	1/5	0.51128	0.964113	0	0	1.6243	1.08964	TNFRSF11A
positive regulation of protein localization to synapse (GO:1902474)	1/5	0.51128	0.964113	0	0	1.6243	1.08964	MAPT
positive regulation of T-helper 1 cell cytokine production (GO:2000556)	1/5	0.51128	0.964113	0	0	1.6243	1.08964	IL18
positive regulation of translation in response to stress (GO:0032056)	1/5	0.51128	0.964113	0	0	1.6243	1.08964	EIF4G1
positive regulation of vascular associated smooth muscle cell apoptotic process (GO:1905461)	1/5	0.51128	0.964113	0	0	1.6243	1.08964	PPARG
postsynaptic density protein 95 clustering (GO:0097119)	1/5	0.51128	0.964113	0	0	1.6243	1.08964	NRXN2
postsynaptic endocytosis (GO:0140239)	1/5	0.51128	0.964113	0	0	1.6243	1.08964	DNM3
postsynaptic neurotransmitter receptor internalization (GO:0098884)	1/5	0.51128	0.964113	0	0	1.6243	1.08964	DNM3
protein deglycosylation involved in glycoprotein catabolic process (GO:0035977)	1/5	0.51128	0.964113	0	0	1.6243	1.08964	EDEM1
protein K29-linked deubiquitination (GO:0035523)	1/5	0.51128	0.964113	0	0	1.6243	1.08964	TNFAIP3
protein localization to axon (GO:0099612)	1/5	0.51128	0.964113	0	0	1.6243	1.08964	CNTNAP2
protein localization to membrane raft (GO:1903044)	1/5	0.51128	0.964113	0	0	1.6243	1.08964	FLOT1
protein localization to microtubule end (GO:1905725)	1/5	0.51128	0.964113	0	0	1.6243	1.08964	GAS2L2
protein localization to microtubule plus-end (GO:1904825)	1/5	0.51128	0.964113	0	0	1.6243	1.08964	GAS2L2
protein localization to site of double-strand break (GO:1990166)	1/5	0.51128	0.964113	0	0	1.6243	1.08964	IFFO1
protein processing involved in protein targeting to mitochondrion (GO:0006627)	1/5	0.51128	0.964113	0	0	1.6243	1.08964	IMMP2L
protein retention in Golgi apparatus (GO:0045053)	1/5	0.51128	0.964113	0	0	1.6243	1.08964	VPS13D
receptor-mediated virion attachment to host cell (GO:0046813)	1/5	0.51128	0.964113	0	0	1.6243	1.08964	CD81
regulation of adenylate cyclase-activating G protein-coupled receptor signaling pathway (GO:0106070)	1/5	0.51128	0.964113	0	0	1.6243	1.08964	PRKCA
regulation of catecholamine uptake involved in synaptic transmission (GO:0051940)	1/5	0.51128	0.964113	0	0	1.6243	1.08964	GDNF
regulation of cell maturation (GO:1903429)	1/5	0.51128	0.964113	0	0	1.6243	1.08964	TCP11
regulation of cellular response to osmotic stress (GO:0106049)	1/5	0.51128	0.964113	0	0	1.6243	1.08964	EFHD1
regulation of circadian sleep/wake cycle (GO:0042749)	1/5	0.51128	0.964113	0	0	1.6243	1.08964	HCRTR2
regulation of cysteine-type endopeptidase activity involved in execution phase of apoptosis (GO:2001270)	1/5	0.51128	0.964113	0	0	1.6243	1.08964	RFFL
regulation of fever generation (GO:0031620)	1/5	0.51128	0.964113	0	0	1.6243	1.08964	PTGES
regulation of glycoprotein metabolic process (GO:1903018)	1/5	0.51128	0.964113	0	0	1.6243	1.08964	RAB1A
regulation of guanylate cyclase activity (GO:0031282)	1/5	0.51128	0.964113	0	0	1.6243	1.08964	GUCA1A
regulation of histone H2B ubiquitination (GO:2001166)	1/5	0.51128	0.964113	0	0	1.6243	1.08964	CTR9
regulation of histone H4-K16 acetylation (GO:2000618)	1/5	0.51128	0.964113	0	0	1.6243	1.08964	AUTS2
regulation of hydrogen peroxide biosynthetic process (GO:0010728)	1/5	0.51128	0.964113	0	0	1.6243	1.08964	DUOXA1
regulation of inflammatory response to wounding (GO:0106014)	1/5	0.51128	0.964113	0	0	1.6243	1.08964	ALOX5
regulation of inositol trisphosphate biosynthetic process (GO:0032960)	1/5	0.51128	0.964113	0	0	1.6243	1.08964	LHCGR
regulation of intestinal lipid absorption (GO:1904729)	1/5	0.51128	0.964113	0	0	1.6243	1.08964	APOA1
regulation of miRNA metabolic process (GO:2000628)	1/5	0.51128	0.964113	0	0	1.6243	1.08964	NFKB1
regulation of mitophagy (GO:1901524)	1/5	0.51128	0.964113	0	0	1.6243	1.08964	VPS13D
regulation of natural killer cell mediated immunity (GO:0002715)	1/5	0.51128	0.964113	0	0	1.6243	1.08964	HLA-E
regulation of neutrophil degranulation (GO:0043313)	1/5	0.51128	0.964113	0	0	1.6243	1.08964	SYK
regulation of NK T cell proliferation (GO:0051140)	1/5	0.51128	0.964113	0	0	1.6243	1.08964	IL18
regulation of platelet-derived growth factor receptor-beta signaling pathway (GO:2000586)	1/5	0.51128	0.964113	0	0	1.6243	1.08964	HIP1R
regulation of postsynaptic density organization (GO:1905874)	1/5	0.51128	0.964113	0	0	1.6243	1.08964	ABI3
regulation of respiratory gaseous exchange by nervous system process (GO:0002087)	1/5	0.51128	0.964113	0	0	1.6243	1.08964	PHOX2B
regulation of sodium:proton antiporter activity (GO:0032415)	1/5	0.51128	0.964113	0	0	1.6243	1.08964	TESC
regulation of sterol transport (GO:0032371)	1/5	0.51128	0.964113	0	0	1.6243	1.08964	OSBPL6
regulation of synapse structural plasticity (GO:0051823)	1/5	0.51128	0.964113	0	0	1.6243	1.08964	FRMPD4
regulation of synaptic vesicle priming (GO:0010807)	1/5	0.51128	0.964113	0	0	1.6243	1.08964	STX1B
regulation of synaptic vesicle recycling (GO:1903421)	1/5	0.51128	0.964113	0	0	1.6243	1.08964	SNCA
regulation of system process (GO:0044057)	1/5	0.51128	0.964113	0	0	1.6243	1.08964	HTR2C
regulation of T-helper 1 cell cytokine production (GO:2000554)	1/5	0.51128	0.964113	0	0	1.6243	1.08964	IL18
regulation of type B pancreatic cell apoptotic process (GO:2000674)	1/5	0.51128	0.964113	0	0	1.6243	1.08964	TCF7L2
regulation of vitamin D receptor signaling pathway (GO:0070562)	1/5	0.51128	0.964113	0	0	1.6243	1.08964	CYP27B1
response to acetylcholine (GO:1905144)	1/5	0.51128	0.964113	0	0	1.6243	1.08964	ATP2B4
response to denervation involved in regulation of muscle adaptation (GO:0014894)	1/5	0.51128	0.964113	0	0	1.6243	1.08964	HDAC4
response to indole-3-methanol (GO:0071680)	1/5	0.51128	0.964113	0	0	1.6243	1.08964	CDH1
response to mitochondrial depolarisation (GO:0098780)	1/5	0.51128	0.964113	0	0	1.6243	1.08964	SQSTM1
response to morphine (GO:0043278)	1/5	0.51128	0.964113	0	0	1.6243	1.08964	ADCY8
response to prostaglandin (GO:0034694)	1/5	0.51128	0.964113	0	0	1.6243	1.08964	CCR7
RNA localization to Cajal body (GO:0090670)	1/5	0.51128	0.964113	0	0	1.6243	1.08964	DKC1
salivary gland development (GO:0007431)	1/5	0.51128	0.964113	0	0	1.6243	1.08964	FGF10
salivary gland morphogenesis (GO:0007435)	1/5	0.51128	0.964113	0	0	1.6243	1.08964	FGFR2
scaRNA localization to Cajal body (GO:0090666)	1/5	0.51128	0.964113	0	0	1.6243	1.08964	DKC1
Schwann cell differentiation (GO:0014037)	1/5	0.51128	0.964113	0	0	1.6243	1.08964	ERBB3
serotonin transport (GO:0006837)	1/5	0.51128	0.964113	0	0	1.6243	1.08964	SLC6A4
serotonin uptake (GO:0051610)	1/5	0.51128	0.964113	0	0	1.6243	1.08964	SLC6A4
stress granule disassembly (GO:0035617)	1/5	0.51128	0.964113	0	0	1.6243	1.08964	DYRK3
striated muscle cell proliferation (GO:0014855)	1/5	0.51128	0.964113	0	0	1.6243	1.08964	NDRG4
synaptic transmission, glycinergic (GO:0060012)	1/5	0.51128	0.964113	0	0	1.6243	1.08964	SLC6A5
T cell extravasation (GO:0072683)	1/5	0.51128	0.964113	0	0	1.6243	1.08964	CCL2
tight junction organization (GO:0120193)	1/5	0.51128	0.964113	0	0	1.6243	1.08964	CLDN5
transsulfuration (GO:0019346)	1/5	0.51128	0.964113	0	0	1.6243	1.08964	CBS
trivalent inorganic anion homeostasis (GO:0072506)	1/5	0.51128	0.964113	0	0	1.6243	1.08964	TFAP2B
trophoblast giant cell differentiation (GO:0060707)	1/5	0.51128	0.964113	0	0	1.6243	1.08964	HAND1
ubiquitin-dependent glycoprotein ERAD pathway (GO:0097466)	1/5	0.51128	0.964113	0	0	1.6243	1.08964	EDEM1
ubiquitin-dependent SMAD protein catabolic process (GO:0030579)	1/5	0.51128	0.964113	0	0	1.6243	1.08964	TGFB1I1
ubiquitin-independent protein catabolic process via the multivesicular body sorting pathway (GO:0090611)	1/5	0.51128	0.964113	0	0	1.6243	1.08964	CHMP4C
vascular endothelial growth factor receptor-2 signaling pathway (GO:0036324)	1/5	0.51128	0.964113	0	0	1.6243	1.08964	CLEC14A
zymogen inhibition (GO:0097341)	1/5	0.51128	0.964113	0	0	1.6243	1.08964	CARD18
neuron projection development (GO:0031175)	23/171	0.517185	0.964113	0	0	1.00964	0.665708	EPHA4;CNTNAP2;CTNND2;RASGRF1;PTPRM;STMN4;LAMB1;PRDM12;BMP7;POU4F1;CAMSAP1;ATCAY;GDNF;ALS2;DLG4;TNIK;MAP4;CNTN4;MAPT;SGK1;MARK2;PACSIN1;GAS7
positive regulation of protein binding (GO:0032092)	8/58	0.51754	0.964113	0	0	1.03952	0.684698	CLDN5;TIAM1;TCF7L2;WNT3A;FLOT1;HIP1R;STK4;HIPK2
regulation of pathway-restricted SMAD protein phosphorylation (GO:0060393)	8/58	0.51754	0.964113	0	0	1.03952	0.684698	ACVRL1;BMPER;RBPMS;INHBB;INHBA;GDF6;BMP7;GDF7
negative regulation of type I interferon production (GO:0032480)	6/43	0.520022	0.964113	0	0	1.05357	0.68891	PTPRS;UBA7;NLRC5;TNFAIP3;IKBKE;RELB
regulation of purine nucleotide metabolic process (GO:1900542)	6/43	0.520022	0.964113	0	0	1.05357	0.68891	NUP210;PRKAG1;PRKAG2;NUP98;ZBTB7A;GCK
organelle organization (GO:0006996)	56/420	0.523769	0.964113	0	0	0.999411	0.646323	ROPN1B;DYRK3;ABCD3;MAST4;MAST3;TNFAIP3;LIMD1;KIF5C;DPYSL2;PLCE1;SH3D19;VPS18;DST;LMAN1L;VPS13D;ARAP3;POLRMT;ANK1;RAB31;CYP26C1;BIN1;RAB34;CHMP4C;TNIK;OBSL1;RAB1A;CCL11;ATL1;ATL2;NEDD9;THY1;CAMSAP1;CECR2;ARHGAP21;FGD6;MICAL1;CCL2;PAK6;PACSIN3;PACSIN1;ATP8B3;MTX1;SORT1;SEC16A;CIDEA;MICAL3;PEX10;CDC42BPB;PEX14;KISS1;DIAPH1;PINK1;DES;FMNL2;VAPB;ZNF135
activation of cysteine-type endopeptidase activity involved in apoptotic process (GO:0006919)	11/81	0.5239	0.964113	0	0	1.02093	0.659982	BCL2L10;SMAD3;HIP1R;TNFRSF10B;FAS;PPARG;MAPT;BBC3;ROBO1;HSPD1;SNCA
negative regulation of protein modification process (GO:0031400)	11/81	0.5239	0.964113	0	0	1.02093	0.659982	MFHAS1;CRTAP;PIP5KL1;IGFBP3;MYADM;ATP2B4;CDYL;MAPT;SLIT2;INSM1;CORO1C
regulation of interleukin-8 production (GO:0032677)	11/81	0.5239	0.964113	0	0	1.02093	0.659982	RAB1A;CD74;SYK;ADIPOQ;BPI;TLR6;CD14;TLR5;IL17D;TLR4;TIRAP
amide transport (GO:0042886)	4/28	0.524205	0.964113	0	0	1.08283	0.699372	SLC27A1;PDPN;PLTP;SLC38A5
cellular response to acid chemical (GO:0071229)	4/28	0.524205	0.964113	0	0	1.08283	0.699372	RPTOR;RRAGD;CAPN2;SH3BP4
keratan sulfate biosynthetic process (GO:0018146)	4/28	0.524205	0.964113	0	0	1.08283	0.699372	CHST6;B3GNT7;LUM;KERA
L-amino acid transport (GO:0015807)	4/28	0.524205	0.964113	0	0	1.08283	0.699372	PRAF2;SLC38A3;SLC38A5;SLC7A3
neutral amino acid transport (GO:0015804)	4/28	0.524205	0.964113	0	0	1.08283	0.699372	SLC38A1;SLC6A15;SLC38A3;SLC38A5
positive regulation of fibroblast proliferation (GO:0048146)	4/28	0.524205	0.964113	0	0	1.08283	0.699372	CD74;PDGFRA;CDKN1A;IGF1
protein localization to Golgi apparatus (GO:0034067)	4/28	0.524205	0.964113	0	0	1.08283	0.699372	ARFRP1;ARL5C;VPS13D;OBSL1
regulation of immunoglobulin production (GO:0002637)	4/28	0.524205	0.964113	0	0	1.08283	0.699372	CD86;CLCF1;TNFSF4;HLA-E
regulation of microtubule polymerization or depolymerization (GO:0031110)	4/28	0.524205	0.964113	0	0	1.08283	0.699372	STMN4;MAPT;GAS2L2;CAMSAP1
regulation of multicellular organismal development (GO:2000026)	4/28	0.524205	0.964113	0	0	1.08283	0.699372	GBX2;EHMT1;GATA3;DUSP6
regulation of neuron migration (GO:2001222)	4/28	0.524205	0.964113	0	0	1.08283	0.699372	CAMK2A;ULK4;PHACTR1;ARHGEF2
response to ketone (GO:1901654)	4/28	0.524205	0.964113	0	0	1.08283	0.699372	CATSPER4;WBP2;CCR7;SLIT2
sulfur compound transport (GO:0072348)	4/28	0.524205	0.964113	0	0	1.08283	0.699372	SLC27A1;SLC26A8;LRRC8D;SLC26A4
positive regulation of cell cycle (GO:0045787)	9/66	0.526254	0.964113	0	0	1.02581	0.658541	FOXA1;SMOC2;CDKN1B;CCND1;TAL1;RARA;PRKCA;MEIS2;FGFR2
positive regulation of cysteine-type endopeptidase activity involved in apoptotic process (GO:0043280)	16/119	0.527313	0.964113	0	0	1.00918	0.645837	SMAD3;GSN;SYK;DAPK1;HIP1R;TNFRSF10B;BBC3;ROBO1;HSPD1;BCL2L10;FAS;PPARG;MAPT;CTSD;MAP3K5;SNCA
negative regulation of transport (GO:0051051)	7/51	0.529584	0.964113	0	0	1.03358	0.65701	FER1L5;ERBB3;SYT11;ADIPOQ;DYSF;PACSIN3;SNCA
carboxylic acid biosynthetic process (GO:0046394)	2/13	0.533478	0.964113	0	0	1.18127	0.742237	UGP2;PAH
cardiac cell development (GO:0055006)	2/13	0.533478	0.964113	0	0	1.18127	0.742237	NKX2-5;TTN
cellular biogenic amine metabolic process (GO:0006576)	2/13	0.533478	0.964113	0	0	1.18127	0.742237	MAOA;TRH
central nervous system neuron axonogenesis (GO:0021955)	2/13	0.533478	0.964113	0	0	1.18127	0.742237	SPTBN4;PHOX2B
DNA deamination (GO:0045006)	2/13	0.533478	0.964113	0	0	1.18127	0.742237	APOBEC3D;APOBEC3G
embryonic hemopoiesis (GO:0035162)	2/13	0.533478	0.964113	0	0	1.18127	0.742237	KITLG;TAL1
fatty acid elongation (GO:0030497)	2/13	0.533478	0.964113	0	0	1.18127	0.742237	ELOVL2;TECR
negative regulation of autophagosome assembly (GO:1902902)	2/13	0.533478	0.964113	0	0	1.18127	0.742237	PINK1;FEZ2
negative regulation of CD4-positive, alpha-beta T cell activation (GO:2000515)	2/13	0.533478	0.964113	0	0	1.18127	0.742237	RUNX3;RUNX1
negative regulation of cell morphogenesis involved in differentiation (GO:0010771)	2/13	0.533478	0.964113	0	0	1.18127	0.742237	EFNA5;CORO1C
negative regulation of epidermal growth factor-activated receptor activity (GO:0007175)	2/13	0.533478	0.964113	0	0	1.18127	0.742237	GPRC5A;CBLC
negative regulation of gluconeogenesis (GO:0045721)	2/13	0.533478	0.964113	0	0	1.18127	0.742237	ADIPOQ;GCK
negative regulation of macromolecule biosynthetic process (GO:0010558)	2/13	0.533478	0.964113	0	0	1.18127	0.742237	GSTP1;CLTC
negative regulation of myotube differentiation (GO:0010832)	2/13	0.533478	0.964113	0	0	1.18127	0.742237	HDAC4;NKX2-5
negative regulation of potassium ion transport (GO:0043267)	2/13	0.533478	0.964113	0	0	1.18127	0.742237	CAB39;BIN1
negative regulation of reactive oxygen species biosynthetic process (GO:1903427)	2/13	0.533478	0.964113	0	0	1.18127	0.742237	SLC30A10;SLC18A2
negative regulation of substrate adhesion-dependent cell spreading (GO:1900025)	2/13	0.533478	0.964113	0	0	1.18127	0.742237	EFNA5;CORO1C
negative regulation of viral release from host cell (GO:1902187)	2/13	0.533478	0.964113	0	0	1.18127	0.742237	TRIM26;TRIM11
pathway-restricted SMAD protein phosphorylation (GO:0060389)	2/13	0.533478	0.964113	0	0	1.18127	0.742237	GDF6;GDF7
positive regulation of calcium ion import (GO:0090280)	2/13	0.533478	0.964113	0	0	1.18127	0.742237	CXCL12;CCL2
positive regulation of sodium ion transport (GO:0010765)	2/13	0.533478	0.964113	0	0	1.18127	0.742237	NKX2-5;SCN1B
positive regulation of vascular endothelial cell proliferation (GO:1905564)	2/13	0.533478	0.964113	0	0	1.18127	0.742237	PDPK1;FGFR1
protein heterotetramerization (GO:0051290)	2/13	0.533478	0.964113	0	0	1.18127	0.742237	FARSA;GRIN1
purine-containing compound catabolic process (GO:0072523)	2/13	0.533478	0.964113	0	0	1.18127	0.742237	DPYD;NT5C2
regulation of actomyosin structure organization (GO:0110020)	2/13	0.533478	0.964113	0	0	1.18127	0.742237	AKAP13;SLC9A1
regulation of cell aging (GO:0090342)	2/13	0.533478	0.964113	0	0	1.18127	0.742237	NUAK1;LMNA
regulation of cell communication by electrical coupling (GO:0010649)	2/13	0.533478	0.964113	0	0	1.18127	0.742237	IRX3;HRC
regulation of protein exit from endoplasmic reticulum (GO:0070861)	2/13	0.533478	0.964113	0	0	1.18127	0.742237	CD81;SEC16A
regulation of receptor signaling pathway via STAT (GO:1904892)	2/13	0.533478	0.964113	0	0	1.18127	0.742237	TSLP;JAK3
regulation of retrograde protein transport, ER to cytosol (GO:1904152)	2/13	0.533478	0.964113	0	0	1.18127	0.742237	EDEM1;UBE2G2
response to muramyl dipeptide (GO:0032495)	2/13	0.533478	0.964113	0	0	1.18127	0.742237	IRF5;ARHGEF2
response to nitric oxide (GO:0071731)	2/13	0.533478	0.964113	0	0	1.18127	0.742237	CCR7;FOXO1
response to UV-B (GO:0010224)	2/13	0.533478	0.964113	0	0	1.18127	0.742237	CDKN1A;CRIP1
synaptic vesicle localization (GO:0097479)	2/13	0.533478	0.964113	0	0	1.18127	0.742237	KIF5C;RAB27A
tRNA 5'-leader removal (GO:0001682)	2/13	0.533478	0.964113	0	0	1.18127	0.742237	POP1;RPP25
UV-damage excision repair (GO:0070914)	2/13	0.533478	0.964113	0	0	1.18127	0.742237	DDB1;MC1R
very long-chain fatty acid biosynthetic process (GO:0042761)	2/13	0.533478	0.964113	0	0	1.18127	0.742237	ELOVL2;TECR
negative regulation of protein binding (GO:0032091)	10/74	0.534054	0.964113	0	0	1.0151	0.636727	CDKN1A;CTSZ;ADIPOQ;CTNNBIP1;TMC8;CARD18;CSNK1E;NES;TTBK1;PEX14
regulation of stress fiber assembly (GO:0051492)	10/74	0.534054	0.964113	0	0	1.0151	0.636727	NRP1;SFRP1;WNT11;LIMCH1;PXN;APOA1;ARHGEF10L;PHLDB2;SLC9A1;S100A10
dendrite morphogenesis (GO:0048813)	5/36	0.534799	0.964113	0	0	1.04787	0.655827	FARP1;DLG4;CTNND2;DCDC2;PHACTR1
membrane fusion (GO:0061025)	5/36	0.534799	0.964113	0	0	1.04787	0.655827	DNM3;FER1L5;MYOF;DYSF;OTOF
platelet aggregation (GO:0070527)	5/36	0.534799	0.964113	0	0	1.04787	0.655827	FGA;PDGFRA;UBASH3B;TYRO3;MYH9
positive regulation of cytokine-mediated signaling pathway (GO:0001961)	5/36	0.534799	0.964113	0	0	1.04787	0.655827	CD74;TSLP;GFI1;NLRC5;IRGM
regulation of cardiac muscle contraction (GO:0055117)	5/36	0.534799	0.964113	0	0	1.04787	0.655827	KCNQ1;RNF207;PDE4B;NKX2-5;SLC9A1
regulation of osteoclast differentiation (GO:0045670)	5/36	0.534799	0.964113	0	0	1.04787	0.655827	MAFB;UBASH3B;POU4F1;TLR4;POU4F2
phosphatidylinositol metabolic process (GO:0046488)	15/112	0.535513	0.964113	0	0	1.0046	0.627403	CSF1R;SLC27A1;PLA2G2A;PIK3CD;SYNJ2;MTMR7;INPP4A;INPP5F;INPP5D;PITPNM2;PLCG2;PIP5K1B;PIP5K1C;RAB5A;PLCD1
negative regulation of autophagy (GO:0010507)	8/59	0.537898	0.964113	0	0	1.01908	0.631915	PINK1;BCL2;FOXK2;TBC1D14;FOXK1;ATG7;SNCA;EIF4G1
protein maturation (GO:0051604)	13/97	0.537995	0.964113	0	0	1.0054	0.623253	PCSK2;NAA40;TESC;FURIN;AEBP1;ECE2;MMEL1;PCSK6;TSPAN32;HSPD1;BACE1;APH1B;PITRM1
hexose biosynthetic process (GO:0019319)	6/44	0.543571	0.964113	0	0	1.02578	0.625311	PER2;PC;MDH2;ENO1;SLC39A14;PGM1
mRNA stabilization (GO:0048255)	6/44	0.543571	0.964113	0	0	1.02578	0.625311	LARP1;GDNF;SLC11A1;CIRBP;RBM24;TIRAP
positive regulation of cell division (GO:0051781)	6/44	0.543571	0.964113	0	0	1.02578	0.625311	SVIL;TAL1;PRKCE;FGFR2;CDC14B;CIT
positive regulation of cell-matrix adhesion (GO:0001954)	6/44	0.543571	0.964113	0	0	1.02578	0.625311	NRP1;SFRP1;CCR7;THY1;UTRN;S100A10
acetylcholine receptor signaling pathway (GO:0095500)	3/21	0.544687	0.964113	0	0	1.0828	0.657849	CHRM2;LYPD1;AGRN
actin nucleation (GO:0045010)	3/21	0.544687	0.964113	0	0	1.0828	0.657849	LMOD1;WHAMM;IQGAP2
calcium ion transport into cytosol (GO:0060402)	3/21	0.544687	0.964113	0	0	1.0828	0.657849	ATP2B4;CACNA1C;GRIN1
cellular response to estradiol stimulus (GO:0071392)	3/21	0.544687	0.964113	0	0	1.0828	0.657849	SFRP1;POU4F1;POU4F2
cellular response to steroid hormone stimulus (GO:0071383)	3/21	0.544687	0.964113	0	0	1.0828	0.657849	MED1;BMP7;TRERF1
heparan sulfate proteoglycan metabolic process (GO:0030201)	3/21	0.544687	0.964113	0	0	1.0828	0.657849	XYLT1;HS6ST2;HS6ST3
intrinsic apoptotic signaling pathway in response to DNA damage by p53 class mediator (GO:0042771)	3/21	0.544687	0.964113	0	0	1.0828	0.657849	AEN;HIPK2;TP73
long-term synaptic potentiation (GO:0060291)	3/21	0.544687	0.964113	0	0	1.0828	0.657849	MPP2;SHANK2;SLC8A2
negative regulation of protein localization to cell periphery (GO:1904376)	3/21	0.544687	0.964113	0	0	1.0828	0.657849	ABI3;CLTC;AP2M1
negative regulation of protein localization to plasma membrane (GO:1903077)	3/21	0.544687	0.964113	0	0	1.0828	0.657849	ABI3;CLTC;AP2M1
nucleotide-excision repair, DNA incision, 3'-to lesion (GO:0006295)	3/21	0.544687	0.964113	0	0	1.0828	0.657849	DDB1;CHD1L;GTF2H3
nucleotide-excision repair, preincision complex stabilization (GO:0006293)	3/21	0.544687	0.964113	0	0	1.0828	0.657849	DDB1;CHD1L;GTF2H3
positive regulation of immune system process (GO:0002684)	3/21	0.544687	0.964113	0	0	1.0828	0.657849	TNFRSF18;PIK3CD;HLA-G
regulation of anoikis (GO:2000209)	3/21	0.544687	0.964113	0	0	1.0828	0.657849	BCL2;PDK4;ITGA5
regulation of cardiac muscle contraction by calcium ion signaling (GO:0010882)	3/21	0.544687	0.964113	0	0	1.0828	0.657849	HRC;CACNA1C;SLC9A1
regulation of dendritic spine development (GO:0060998)	3/21	0.544687	0.964113	0	0	1.0828	0.657849	MEF2C;PTPRS;DLG5
response to glucagon (GO:0033762)	3/21	0.544687	0.964113	0	0	1.0828	0.657849	ADCY4;ADCY8;ADCY6
response to progesterone (GO:0032570)	3/21	0.544687	0.964113	0	0	1.0828	0.657849	CATSPER4;WBP2;TRERF1
retinol metabolic process (GO:0042572)	3/21	0.544687	0.964113	0	0	1.0828	0.657849	CYP1B1;LRAT;DHRS3
innate immune response (GO:0045087)	40/302	0.545446	0.964113	0	0	0.991669	0.601102	FCN2;CITED1;CALCOCO2;NLRC5;PIK3CD;ZDHHC1;RELB;CYP27B1;PLCG2;RNF39;TRIM26;SNCA;CD74;TRIM61;APOBEC3G;SYK;SLC11A1;KIR2DS4;TNK1;CYBA;IRGM;HLA-E;FGR;HCK;MFHAS1;POLR3A;IFI27;TRIM17;FES;TRIM14;PPARG;BPI;IRF5;TRIM31;TRIM10;TLR4;CFB;TRIM11;RNF187;LTF
plasma membrane bounded cell projection organization (GO:0120036)	17/128	0.547265	0.964113	0	0	0.994889	0.599741	ROPN1B;CSF1R;CNTNAP2;RASGRF1;PTPRM;STMN4;LAMB1;PRDM12;POU4F1;CAMSAP1;LIMA1;ATCAY;GDNF;CCR7;MAP4;CNTN4;MAPT
negative regulation of cellular biosynthetic process (GO:0031327)	7/52	0.551162	0.964113	0	0	1.01056	0.602015	SLC27A1;PTGIS;GFI1;ADIPOQ;ATP2B4;GCK;NFKB1
plasma membrane bounded cell projection morphogenesis (GO:0120039)	7/52	0.551162	0.964113	0	0	1.01056	0.602015	CNTNAP2;ALS2;TNIK;SGK1;BMP7;GAS7;PACSIN1
positive regulation of protein localization to cell periphery (GO:1904377)	7/52	0.551162	0.964113	0	0	1.01056	0.602015	DPP10;PRKCH;PDPK1;PRKCE;ATP2B4;SQSTM1;SPTBN1
regulation of release of sequestered calcium ion into cytosol (GO:0051279)	7/52	0.551162	0.964113	0	0	1.01056	0.602015	DIAPH1;JSRP1;UBASH3B;PDPK1;HRC;THY1;SNCA
response to peptide hormone (GO:0043434)	7/52	0.551162	0.964113	0	0	1.01056	0.602015	STAT5A;STAT5B;SLC27A1;CITED1;IGFBP5;IRS1;SORT1
response to amino acid starvation (GO:1990928)	10/75	0.552003	0.964113	0	0	0.999421	0.593857	RPTOR;CDKN1A;ATP6V1G2;LARP1;SESN3;RRAGD;TFEB;FAS;TCIRG1;MAP3K5
aggrephagy (GO:0035973)	4/29	0.553162	0.964113	0	0	1.03946	0.615468	DYNC1H1;PCNT;SQSTM1;CFTR
glycolytic process (GO:0006096)	4/29	0.553162	0.964113	0	0	1.03946	0.615468	PKLR;ENO1;PGM1;GCK
lamellipodium organization (GO:0097581)	4/29	0.553162	0.964113	0	0	1.03946	0.615468	ABLIM1;ABLIM2;PTPRO;WHAMM
negative regulation of interferon-gamma production (GO:0032689)	4/29	0.553162	0.964113	0	0	1.03946	0.615468	TNFSF4;RARA;INHBA;TLR4
negative regulation of transferase activity (GO:0051348)	4/29	0.553162	0.964113	0	0	1.03946	0.615468	CDKN1C;PIF1;CDKN1B;MAPT
negative regulation of wound healing (GO:0061045)	4/29	0.553162	0.964113	0	0	1.03946	0.615468	ALOX5;CD109;PHLDB2;AJAP1
positive regulation of extrinsic apoptotic signaling pathway (GO:2001238)	4/29	0.553162	0.964113	0	0	1.03946	0.615468	WWOX;SFRP1;G0S2;INHBA
positive regulation of viral genome replication (GO:0045070)	4/29	0.553162	0.964113	0	0	1.03946	0.615468	DDB1;LARP1;NR5A2;VAPB
protein targeting to peroxisome (GO:0006625)	4/29	0.553162	0.964113	0	0	1.03946	0.615468	ABCD3;PEX10;PEX14;RAB8B
regulation of fatty acid biosynthetic process (GO:0042304)	4/29	0.553162	0.964113	0	0	1.03946	0.615468	ADIPOQ;PDK4;PRKAG2;APOA1
regulation of gluconeogenesis (GO:0006111)	4/29	0.553162	0.964113	0	0	1.03946	0.615468	DDB1;USP7;ADIPOQ;GCK
adenylate cyclase-inhibiting G protein-coupled receptor signaling pathway (GO:0007193)	8/60	0.557916	0.964113	0	0	0.999422	0.583209	CHRM2;AKAP12;GRM8;PDE2A;ADCY4;ADCY8;ADCY6;GNAI2
regulation of defense response (GO:0031347)	11/83	0.558154	0.964113	0	0	0.992452	0.578719	FGR;HCK;SBNO2;AKNA;ALOX5;BCL6B;TNFSF4;ADAMTS12;TIRAP;FOXP1;PTGES
glutamate receptor signaling pathway (GO:0007215)	5/37	0.560298	0.964113	0	0	1.01507	0.588015	KCNB1;GRM8;GRIK3;GRIK2;GRIN1
negative regulation of endothelial cell proliferation (GO:0001937)	5/37	0.560298	0.964113	0	0	1.01507	0.588015	MEF2C;ALOX5;PTPRM;CCL2;PPARG
negative regulation of stress-activated MAPK cascade (GO:0032873)	5/37	0.560298	0.964113	0	0	1.01507	0.588015	PINK1;MECOM;AMBP;GSTP1;FOXO1
phagocytosis, engulfment (GO:0006911)	5/37	0.560298	0.964113	0	0	1.01507	0.588015	GSN;BIN2;MYH9;XKR4;AIF1
positive regulation of calcium ion transport (GO:0051928)	5/37	0.560298	0.964113	0	0	1.01507	0.588015	CACNB2;CXCL12;CAMK2A;CCL2;GRIN1
organic anion transport (GO:0015711)	13/99	0.569183	0.964113	0	0	0.981903	0.553356	SLC2A14;ABCC5;SLC4A11;SLC2A2;CYB5R2;CA3;CA4;LRRC8C;LRRC8D;SLC25A42;CFTR;LRRC8E;SLC22A11
positive regulation of macroautophagy (GO:0016239)	7/53	0.5723	0.964113	0	0	0.98853	0.551691	FYCO1;PINK1;LARP1;SESN3;CALCOCO2;VPS13D;IRGM
positive regulation of protein modification process (GO:0031401)	28/214	0.574698	0.964113	0	0	0.977696	0.541556	CSF1R;KNDC1;EFNA5;STK4;FGF8;CCND1;ERBB4;FLOT1;CAMTA1;RSPO1;ATG7;NTRK1;TBX1;CD74;NTRK2;RALBP1;LIMCH1;WNT3A;ADIPOQ;PLAUR;IRGM;PINK1;FGF18;NOS1AP;FAS;CDK2AP1;TNIK;FGF10
activation of cysteine-type endopeptidase activity (GO:0097202)	2/14	0.574997	0.964113	0	0	1.08277	0.599196	ASPH;CIDEB
amyloid precursor protein catabolic process (GO:0042987)	2/14	0.574997	0.964113	0	0	1.08277	0.599196	BACE1;APH1B
cGMP-mediated signaling (GO:0019934)	2/14	0.574997	0.964113	0	0	1.08277	0.599196	PDE2A;HTR2C
defense response to protozoan (GO:0042832)	2/14	0.574997	0.964113	0	0	1.08277	0.599196	SLC11A1;GBP4
ether lipid metabolic process (GO:0046485)	2/14	0.574997	0.964113	0	0	1.08277	0.599196	LIPE;TMEM86B
heart process (GO:0003015)	2/14	0.574997	0.964113	0	0	1.08277	0.599196	MYL2;NOX4
heterochromatin organization (GO:0070828)	2/14	0.574997	0.964113	0	0	1.08277	0.599196	MECOM;PRDM16
immune response-regulating cell surface receptor signaling pathway (GO:0002768)	2/14	0.574997	0.964113	0	0	1.08277	0.599196	FGR;HLA-G
intestinal absorption (GO:0050892)	2/14	0.574997	0.964113	0	0	1.08277	0.599196	KCNQ1;SLC2A2
low-density lipoprotein particle remodeling (GO:0034374)	2/14	0.574997	0.964113	0	0	1.08277	0.599196	PLA2G2A;LPA
negative regulation of cell activation (GO:0050866)	2/14	0.574997	0.964113	0	0	1.08277	0.599196	PDGFRA;LDLR
negative regulation of DNA damage response, signal transduction by p53 class mediator (GO:0043518)	2/14	0.574997	0.964113	0	0	1.08277	0.599196	CD74;CD44
negative regulation of pri-miRNA transcription by RNA polymerase II (GO:1902894)	2/14	0.574997	0.964113	0	0	1.08277	0.599196	NFATC3;PPARG
negative regulation of T cell mediated immunity (GO:0002710)	2/14	0.574997	0.964113	0	0	1.08277	0.599196	HLA-F;HLA-G
neuromuscular process controlling balance (GO:0050885)	2/14	0.574997	0.964113	0	0	1.08277	0.599196	CDH23;NEUROG1
nuclear membrane disassembly (GO:0051081)	2/14	0.574997	0.964113	0	0	1.08277	0.599196	PRKCA;VRK1
nuclear pore organization (GO:0006999)	2/14	0.574997	0.964113	0	0	1.08277	0.599196	AHCTF1;NUP98
positive regulation of glucose metabolic process (GO:0010907)	2/14	0.574997	0.964113	0	0	1.08277	0.599196	DDB1;IRS1
positive regulation of glycoprotein biosynthetic process (GO:0010560)	2/14	0.574997	0.964113	0	0	1.08277	0.599196	CCR7;IGF1
positive regulation of macrophage chemotaxis (GO:0010759)	2/14	0.574997	0.964113	0	0	1.08277	0.599196	CSF1R;CMKLR1
positive regulation of regulatory T cell differentiation (GO:0045591)	2/14	0.574997	0.964113	0	0	1.08277	0.599196	SOCS1;HLA-G
positive regulation of T cell receptor signaling pathway (GO:0050862)	2/14	0.574997	0.964113	0	0	1.08277	0.599196	CD81;KCNN4
protein modification by small protein conjugation or removal (GO:0070647)	2/14	0.574997	0.964113	0	0	1.08277	0.599196	UBA7;ATG7
regulation of cAMP-dependent protein kinase activity (GO:2000479)	2/14	0.574997	0.964113	0	0	1.08277	0.599196	ADIPOQ;ATP2B4
regulation of lamellipodium organization (GO:1902743)	2/14	0.574997	0.964113	0	0	1.08277	0.599196	PDPN;CD44
regulation of response to interferon-gamma (GO:0060330)	2/14	0.574997	0.964113	0	0	1.08277	0.599196	SOCS1;IFNGR2
regulation of vasculogenesis (GO:2001212)	2/14	0.574997	0.964113	0	0	1.08277	0.599196	TMEM100;ASB4
steroid catabolic process (GO:0006706)	2/14	0.574997	0.964113	0	0	1.08277	0.599196	CYP27B1;SULT1E1
striated muscle cell development (GO:0055002)	2/14	0.574997	0.964113	0	0	1.08277	0.599196	TMOD1;LMOD1
sulfate transport (GO:0008272)	2/14	0.574997	0.964113	0	0	1.08277	0.599196	SLC26A8;SLC26A4
T cell differentiation in thymus (GO:0033077)	2/14	0.574997	0.964113	0	0	1.08277	0.599196	RABL3;GLI3
T-helper cell differentiation (GO:0042093)	2/14	0.574997	0.964113	0	0	1.08277	0.599196	LEF1;FOXP1
vascular endothelial growth factor signaling pathway (GO:0038084)	2/14	0.574997	0.964113	0	0	1.08277	0.599196	NRP1;PIK3CD
vasodilation (GO:0042311)	2/14	0.574997	0.964113	0	0	1.08277	0.599196	CPS1;KCNMA1
adherens junction maintenance (GO:0034334)	1/6	0.576491	0.964113	0	0	1.29936	0.715683	PLEKHA7
adiponectin-activated signaling pathway (GO:0033211)	1/6	0.576491	0.964113	0	0	1.29936	0.715683	SLC27A1
anterior/posterior axis specification, embryo (GO:0008595)	1/6	0.576491	0.964113	0	0	1.29936	0.715683	FZD5
aromatic amino acid transport (GO:0015801)	1/6	0.576491	0.964113	0	0	1.29936	0.715683	SLC38A5
ATP synthesis coupled electron transport (GO:0042773)	1/6	0.576491	0.964113	0	0	1.29936	0.715683	NDUFS2
axo-dendritic transport (GO:0008088)	1/6	0.576491	0.964113	0	0	1.29936	0.715683	MAPT
cell junction disassembly (GO:0150146)	1/6	0.576491	0.964113	0	0	1.29936	0.715683	C1QA
cellular phosphate ion homeostasis (GO:0030643)	1/6	0.576491	0.964113	0	0	1.29936	0.715683	GCM2
cellular response to cold (GO:0070417)	1/6	0.576491	0.964113	0	0	1.29936	0.715683	FOXO1
cellular response to iron ion (GO:0071281)	1/6	0.576491	0.964113	0	0	1.29936	0.715683	TFR2
cellular trivalent inorganic anion homeostasis (GO:0072502)	1/6	0.576491	0.964113	0	0	1.29936	0.715683	GCM2
cellular water homeostasis (GO:0009992)	1/6	0.576491	0.964113	0	0	1.29936	0.715683	AQP4
chitin catabolic process (GO:0006032)	1/6	0.576491	0.964113	0	0	1.29936	0.715683	CHI3L2
chitin metabolic process (GO:0006030)	1/6	0.576491	0.964113	0	0	1.29936	0.715683	CHI3L2
choline catabolic process (GO:0042426)	1/6	0.576491	0.964113	0	0	1.29936	0.715683	BHMT
choline transport (GO:0015871)	1/6	0.576491	0.964113	0	0	1.29936	0.715683	SLC5A7
chondrocyte development (GO:0002063)	1/6	0.576491	0.964113	0	0	1.29936	0.715683	BMPR1B
dendrite extension (GO:0097484)	1/6	0.576491	0.964113	0	0	1.29936	0.715683	AUTS2
dermatan sulfate proteoglycan metabolic process (GO:0050655)	1/6	0.576491	0.964113	0	0	1.29936	0.715683	CSGALNACT1
double-strand break repair via classical nonhomologous end joining (GO:0097680)	1/6	0.576491	0.964113	0	0	1.29936	0.715683	ZBTB7A
endoplasmic reticulum localization (GO:0051643)	1/6	0.576491	0.964113	0	0	1.29936	0.715683	VAPB
equilibrioception (GO:0050957)	1/6	0.576491	0.964113	0	0	1.29936	0.715683	CDH23
erythrose 4-phosphate/phosphoenolpyruvate family amino acid metabolic process (GO:1902221)	1/6	0.576491	0.964113	0	0	1.29936	0.715683	PAH
establishment of lymphocyte polarity (GO:0001767)	1/6	0.576491	0.964113	0	0	1.29936	0.715683	CCR7
foam cell differentiation (GO:0090077)	1/6	0.576491	0.964113	0	0	1.29936	0.715683	PPARG
galactolipid biosynthetic process (GO:0019375)	1/6	0.576491	0.964113	0	0	1.29936	0.715683	FA2H
galactosylceramide biosynthetic process (GO:0006682)	1/6	0.576491	0.964113	0	0	1.29936	0.715683	FA2H
glomerulus vasculature development (GO:0072012)	1/6	0.576491	0.964113	0	0	1.29936	0.715683	OSR1
glycolipid transport (GO:0046836)	1/6	0.576491	0.964113	0	0	1.29936	0.715683	PLTP
hexose import across plasma membrane (GO:0140271)	1/6	0.576491	0.964113	0	0	1.29936	0.715683	SLC2A3
histamine metabolic process (GO:0001692)	1/6	0.576491	0.964113	0	0	1.29936	0.715683	TRH
histone-serine phosphorylation (GO:0035404)	1/6	0.576491	0.964113	0	0	1.29936	0.715683	VRK1
hydrogen sulfide metabolic process (GO:0070813)	1/6	0.576491	0.964113	0	0	1.29936	0.715683	CBS
IMP biosynthetic process (GO:0006188)	1/6	0.576491	0.964113	0	0	1.29936	0.715683	AMPD3
inclusion body assembly (GO:0070841)	1/6	0.576491	0.964113	0	0	1.29936	0.715683	MAPT
induction of bacterial agglutination (GO:0043152)	1/6	0.576491	0.964113	0	0	1.29936	0.715683	FGA
ISG15-protein conjugation (GO:0032020)	1/6	0.576491	0.964113	0	0	1.29936	0.715683	UBA7
L-arginine transmembrane transport (GO:1903400)	1/6	0.576491	0.964113	0	0	1.29936	0.715683	SLC7A3
L-ornithine transmembrane transport (GO:1903352)	1/6	0.576491	0.964113	0	0	1.29936	0.715683	SLC7A3
leucine transport (GO:0015820)	1/6	0.576491	0.964113	0	0	1.29936	0.715683	SLC6A15
leukocyte chemotaxis involved in inflammatory response (GO:0002232)	1/6	0.576491	0.964113	0	0	1.29936	0.715683	ALOX5
lymphocyte apoptotic process (GO:0070227)	1/6	0.576491	0.964113	0	0	1.29936	0.715683	CLC
macrophage derived foam cell differentiation (GO:0010742)	1/6	0.576491	0.964113	0	0	1.29936	0.715683	PPARG
magnesium ion homeostasis (GO:0010960)	1/6	0.576491	0.964113	0	0	1.29936	0.715683	TFAP2B
maintenance of DNA repeat elements (GO:0043570)	1/6	0.576491	0.964113	0	0	1.29936	0.715683	TCF7L2
medium-chain fatty acid biosynthetic process (GO:0051792)	1/6	0.576491	0.964113	0	0	1.29936	0.715683	ACOT7
megakaryocyte development (GO:0035855)	1/6	0.576491	0.964113	0	0	1.29936	0.715683	MED1
meiotic DNA double-strand break formation (GO:0042138)	1/6	0.576491	0.964113	0	0	1.29936	0.715683	SPO11
mesodermal cell fate commitment (GO:0001710)	1/6	0.576491	0.964113	0	0	1.29936	0.715683	PAX2
metanephric collecting duct development (GO:0072205)	1/6	0.576491	0.964113	0	0	1.29936	0.715683	PAX2
mitochondrial ribosome assembly (GO:0061668)	1/6	0.576491	0.964113	0	0	1.29936	0.715683	DHX30
monoubiquitinated protein deubiquitination (GO:0035520)	1/6	0.576491	0.964113	0	0	1.29936	0.715683	USP7
morphogenesis of an endothelium (GO:0003159)	1/6	0.576491	0.964113	0	0	1.29936	0.715683	ACVRL1
negative regulation of amino acid transport (GO:0051956)	1/6	0.576491	0.964113	0	0	1.29936	0.715683	TRH
negative regulation of amyloid precursor protein biosynthetic process (GO:0042985)	1/6	0.576491	0.964113	0	0	1.29936	0.715683	ITM2C
negative regulation of anion transport (GO:1903792)	1/6	0.576491	0.964113	0	0	1.29936	0.715683	TRH
negative regulation of astrocyte differentiation (GO:0048712)	1/6	0.576491	0.964113	0	0	1.29936	0.715683	LDLR
negative regulation of CD8-positive, alpha-beta T cell activation (GO:2001186)	1/6	0.576491	0.964113	0	0	1.29936	0.715683	SOCS1
negative regulation of cellular extravasation (GO:0002692)	1/6	0.576491	0.964113	0	0	1.29936	0.715683	CXCL12
negative regulation of cytokinesis (GO:0032466)	1/6	0.576491	0.964113	0	0	1.29936	0.715683	CHMP4C
negative regulation of cytosolic calcium ion concentration (GO:0051481)	1/6	0.576491	0.964113	0	0	1.29936	0.715683	SMAD3
negative regulation of endoplasmic reticulum calcium ion concentration (GO:0032471)	1/6	0.576491	0.964113	0	0	1.29936	0.715683	RAP1GDS1
negative regulation of ERAD pathway (GO:1904293)	1/6	0.576491	0.964113	0	0	1.29936	0.715683	UBXN1
negative regulation of establishment of protein localization to mitochondrion (GO:1903748)	1/6	0.576491	0.964113	0	0	1.29936	0.715683	MAPT
negative regulation of fibroblast migration (GO:0010764)	1/6	0.576491	0.964113	0	0	1.29936	0.715683	HAS1
negative regulation of glucocorticoid receptor signaling pathway (GO:2000323)	1/6	0.576491	0.964113	0	0	1.29936	0.715683	CRY2
negative regulation of lens fiber cell differentiation (GO:1902747)	1/6	0.576491	0.964113	0	0	1.29936	0.715683	SPRED3
negative regulation of lipoprotein particle clearance (GO:0010985)	1/6	0.576491	0.964113	0	0	1.29936	0.715683	PCSK9
negative regulation of meiotic cell cycle (GO:0051447)	1/6	0.576491	0.964113	0	0	1.29936	0.715683	DMRT1
negative regulation of monocyte chemotaxis (GO:0090027)	1/6	0.576491	0.964113	0	0	1.29936	0.715683	SLIT2
negative regulation of myeloid cell apoptotic process (GO:0033033)	1/6	0.576491	0.964113	0	0	1.29936	0.715683	EPO
negative regulation of sequestering of triglyceride (GO:0010891)	1/6	0.576491	0.964113	0	0	1.29936	0.715683	PPARG
negative regulation of T cell differentiation in thymus (GO:0033085)	1/6	0.576491	0.964113	0	0	1.29936	0.715683	IHH
negative regulation of transporter activity (GO:0032410)	1/6	0.576491	0.964113	0	0	1.29936	0.715683	SNCA
neutrophil extravasation (GO:0072672)	1/6	0.576491	0.964113	0	0	1.29936	0.715683	PIK3CD
norepinephrine transport (GO:0015874)	1/6	0.576491	0.964113	0	0	1.29936	0.715683	SLC6A3
nucleotide transport (GO:0006862)	1/6	0.576491	0.964113	0	0	1.29936	0.715683	ABCC5
peptide antigen assembly with MHC protein complex (GO:0002501)	1/6	0.576491	0.964113	0	0	1.29936	0.715683	HLA-DMB
plasma membrane raft assembly (GO:0044854)	1/6	0.576491	0.964113	0	0	1.29936	0.715683	FLOT1
polyphosphate metabolic process (GO:0006797)	1/6	0.576491	0.964113	0	0	1.29936	0.715683	ATCAY
positive regulation of anion transport (GO:1903793)	1/6	0.576491	0.964113	0	0	1.29936	0.715683	TRH
positive regulation of autophagy of mitochondrion in response to mitochondrial depolarization (GO:1904925)	1/6	0.576491	0.964113	0	0	1.29936	0.715683	PINK1
positive regulation of cholesterol storage (GO:0010886)	1/6	0.576491	0.964113	0	0	1.29936	0.715683	SCARB1
positive regulation of endothelial cell development (GO:1901552)	1/6	0.576491	0.964113	0	0	1.29936	0.715683	CLDN5
positive regulation of establishment of endothelial barrier (GO:1903142)	1/6	0.576491	0.964113	0	0	1.29936	0.715683	CLDN5
positive regulation of fever generation (GO:0031622)	1/6	0.576491	0.964113	0	0	1.29936	0.715683	TNFRSF11A
positive regulation of focal adhesion disassembly (GO:0120183)	1/6	0.576491	0.964113	0	0	1.29936	0.715683	IQSEC1
positive regulation of gluconeogenesis (GO:0045722)	1/6	0.576491	0.964113	0	0	1.29936	0.715683	DDB1
positive regulation of hemoglobin biosynthetic process (GO:0046985)	1/6	0.576491	0.964113	0	0	1.29936	0.715683	LDB1
positive regulation of I-kappaB phosphorylation (GO:1903721)	1/6	0.576491	0.964113	0	0	1.29936	0.715683	PLCG2
positive regulation of immune response to tumor cell (GO:0002839)	1/6	0.576491	0.964113	0	0	1.29936	0.715683	HSPD1
positive regulation of lipoprotein particle clearance (GO:0010986)	1/6	0.576491	0.964113	0	0	1.29936	0.715683	ANXA2
positive regulation of microglial cell activation (GO:1903980)	1/6	0.576491	0.964113	0	0	1.29936	0.715683	TTBK1
positive regulation of neurotransmitter secretion (GO:0001956)	1/6	0.576491	0.964113	0	0	1.29936	0.715683	STX1B
positive regulation of non-membrane spanning protein tyrosine kinase activity (GO:1903997)	1/6	0.576491	0.964113	0	0	1.29936	0.715683	NTRK2
positive regulation of osteoblast proliferation (GO:0033690)	1/6	0.576491	0.964113	0	0	1.29936	0.715683	LTF
positive regulation of skeletal muscle fiber development (GO:0048743)	1/6	0.576491	0.964113	0	0	1.29936	0.715683	MYF5
positive regulation of T cell mediated immune response to tumor cell (GO:0002842)	1/6	0.576491	0.964113	0	0	1.29936	0.715683	HSPD1
positive regulation of tooth mineralization (GO:0070172)	1/6	0.576491	0.964113	0	0	1.29936	0.715683	WNT6
positive regulation of Wnt signaling pathway, planar cell polarity pathway (GO:2000096)	1/6	0.576491	0.964113	0	0	1.29936	0.715683	NKD1
postsynaptic density assembly (GO:0097107)	1/6	0.576491	0.964113	0	0	1.29936	0.715683	NRXN2
proline transport (GO:0015824)	1/6	0.576491	0.964113	0	0	1.29936	0.715683	SLC6A15
protein deubiquitination involved in ubiquitin-dependent protein catabolic process (GO:0071947)	1/6	0.576491	0.964113	0	0	1.29936	0.715683	TNFAIP3
protein localization to ciliary transition zone (GO:1904491)	1/6	0.576491	0.964113	0	0	1.29936	0.715683	TMEM107
protein localization to nuclear envelope (GO:0090435)	1/6	0.576491	0.964113	0	0	1.29936	0.715683	NUTF2
protein localization to perinuclear region of cytoplasm (GO:1905719)	1/6	0.576491	0.964113	0	0	1.29936	0.715683	SQSTM1
protein repair (GO:0030091)	1/6	0.576491	0.964113	0	0	1.29936	0.715683	PCMT1
radial glial cell differentiation (GO:0060019)	1/6	0.576491	0.964113	0	0	1.29936	0.715683	FGF10
regulation of 3'-UTR-mediated mRNA stabilization (GO:1905868)	1/6	0.576491	0.964113	0	0	1.29936	0.715683	RBM24
regulation of adiponectin secretion (GO:0070163)	1/6	0.576491	0.964113	0	0	1.29936	0.715683	RAB11FIP5
regulation of cellular response to hypoxia (GO:1900037)	1/6	0.576491	0.964113	0	0	1.29936	0.715683	DDAH1
regulation of excitatory synapse assembly (GO:1904889)	1/6	0.576491	0.964113	0	0	1.29936	0.715683	ABI3
regulation of focal adhesion disassembly (GO:0120182)	1/6	0.576491	0.964113	0	0	1.29936	0.715683	IQSEC1
regulation of glomerular filtration (GO:0003093)	1/6	0.576491	0.964113	0	0	1.29936	0.715683	PTPRO
regulation of glucagon secretion (GO:0070092)	1/6	0.576491	0.964113	0	0	1.29936	0.715683	SYT7
regulation of glucokinase activity (GO:0033131)	1/6	0.576491	0.964113	0	0	1.29936	0.715683	FOXA2
regulation of glutamate receptor signaling pathway (GO:1900449)	1/6	0.576491	0.964113	0	0	1.29936	0.715683	NECAB2
regulation of hepatocyte proliferation (GO:2000345)	1/6	0.576491	0.964113	0	0	1.29936	0.715683	HPN
regulation of hormone biosynthetic process (GO:0046885)	1/6	0.576491	0.964113	0	0	1.29936	0.715683	STC2
regulation of immature T cell proliferation in thymus (GO:0033084)	1/6	0.576491	0.964113	0	0	1.29936	0.715683	IHH
regulation of immunoglobulin mediated immune response (GO:0002889)	1/6	0.576491	0.964113	0	0	1.29936	0.715683	TNFSF4
regulation of keratinocyte apoptotic process (GO:1902172)	1/6	0.576491	0.964113	0	0	1.29936	0.715683	GSN
regulation of long-chain fatty acid import across plasma membrane (GO:0010746)	1/6	0.576491	0.964113	0	0	1.29936	0.715683	ACSL5
regulation of macrophage apoptotic process (GO:2000109)	1/6	0.576491	0.964113	0	0	1.29936	0.715683	MEF2C
regulation of macrophage proliferation (GO:0120040)	1/6	0.576491	0.964113	0	0	1.29936	0.715683	CSF1R
regulation of mast cell chemotaxis (GO:0060753)	1/6	0.576491	0.964113	0	0	1.29936	0.715683	RIN3
regulation of membrane tubulation (GO:1903525)	1/6	0.576491	0.964113	0	0	1.29936	0.715683	ATP10A
regulation of neutrophil extravasation (GO:2000389)	1/6	0.576491	0.964113	0	0	1.29936	0.715683	ADAM8
regulation of non-motile cilium assembly (GO:1902855)	1/6	0.576491	0.964113	0	0	1.29936	0.715683	MAP4
regulation of nucleotide-binding oligomerization domain containing 2 signaling pathway (GO:0070432)	1/6	0.576491	0.964113	0	0	1.29936	0.715683	SLC15A3
regulation of protein depolymerization (GO:1901879)	1/6	0.576491	0.964113	0	0	1.29936	0.715683	WDR1
regulation of protein lipidation (GO:1903059)	1/6	0.576491	0.964113	0	0	1.29936	0.715683	RABL3
regulation of response to reactive oxygen species (GO:1901031)	1/6	0.576491	0.964113	0	0	1.29936	0.715683	BMP7
regulation of retrograde transport, endosome to Golgi (GO:1905279)	1/6	0.576491	0.964113	0	0	1.29936	0.715683	USP7
regulation of sarcomere organization (GO:0060297)	1/6	0.576491	0.964113	0	0	1.29936	0.715683	AKAP13
regulation of SNARE complex assembly (GO:0035542)	1/6	0.576491	0.964113	0	0	1.29936	0.715683	SNCA
regulation of translational elongation (GO:0006448)	1/6	0.576491	0.964113	0	0	1.29936	0.715683	EIF5A2
regulation of type B pancreatic cell proliferation (GO:0061469)	1/6	0.576491	0.964113	0	0	1.29936	0.715683	SGPP2
regulation of very-low-density lipoprotein particle remodeling (GO:0010901)	1/6	0.576491	0.964113	0	0	1.29936	0.715683	APOA1
renal system process involved in regulation of blood volume (GO:0001977)	1/6	0.576491	0.964113	0	0	1.29936	0.715683	PTPRO
replication-born double-strand break repair via sister chromatid exchange (GO:1990414)	1/6	0.576491	0.964113	0	0	1.29936	0.715683	REC8
response to peptidoglycan (GO:0032494)	1/6	0.576491	0.964113	0	0	1.29936	0.715683	IRF5
response to testosterone (GO:0033574)	1/6	0.576491	0.964113	0	0	1.29936	0.715683	NCOA4
retinal cone cell development (GO:0046549)	1/6	0.576491	0.964113	0	0	1.29936	0.715683	THY1
retinal cone cell differentiation (GO:0042670)	1/6	0.576491	0.964113	0	0	1.29936	0.715683	THY1
ruffle assembly (GO:0097178)	1/6	0.576491	0.964113	0	0	1.29936	0.715683	AIF1
SCF complex assembly (GO:0010265)	1/6	0.576491	0.964113	0	0	1.29936	0.715683	FBXL7
signal complex assembly (GO:0007172)	1/6	0.576491	0.964113	0	0	1.29936	0.715683	PXN
snoRNA localization (GO:0048254)	1/6	0.576491	0.964113	0	0	1.29936	0.715683	NOP58
snRNA modification (GO:0040031)	1/6	0.576491	0.964113	0	0	1.29936	0.715683	DKC1
spinal cord motor neuron differentiation (GO:0021522)	1/6	0.576491	0.964113	0	0	1.29936	0.715683	ISL1
striated muscle hypertrophy (GO:0014897)	1/6	0.576491	0.964113	0	0	1.29936	0.715683	TTN
succinate transmembrane transport (GO:0071422)	1/6	0.576491	0.964113	0	0	1.29936	0.715683	SLC13A3
telencephalon cell migration (GO:0022029)	1/6	0.576491	0.964113	0	0	1.29936	0.715683	HTR6
TORC2 signaling (GO:0038203)	1/6	0.576491	0.964113	0	0	1.29936	0.715683	PINK1
transcription-dependent tethering of RNA polymerase II gene DNA at nuclear periphery (GO:0000972)	1/6	0.576491	0.964113	0	0	1.29936	0.715683	LDB1
transmembrane receptor protein tyrosine phosphatase signaling pathway (GO:0007185)	1/6	0.576491	0.964113	0	0	1.29936	0.715683	PTPRU
tripartite regional subdivision (GO:0007351)	1/6	0.576491	0.964113	0	0	1.29936	0.715683	FZD5
type B pancreatic cell proliferation (GO:0044342)	1/6	0.576491	0.964113	0	0	1.29936	0.715683	NKX6-1
vacuole organization (GO:0007033)	1/6	0.576491	0.964113	0	0	1.29936	0.715683	VPS18
valine metabolic process (GO:0006573)	1/6	0.576491	0.964113	0	0	1.29936	0.715683	BCAT2
ventricular cardiac muscle cell development (GO:0055015)	1/6	0.576491	0.964113	0	0	1.29936	0.715683	NKX2-5
vesicle localization (GO:0051648)	1/6	0.576491	0.964113	0	0	1.29936	0.715683	SYT11
xenobiotic transport across blood-brain barrier (GO:1990962)	1/6	0.576491	0.964113	0	0	1.29936	0.715683	ABCC2
negative regulation of B cell activation (GO:0050869)	3/22	0.577533	0.964113	0	0	1.02575	0.563127	SFRP1;TNFAIP3;INHBA
negative regulation of lymphocyte activation (GO:0051250)	3/22	0.577533	0.964113	0	0	1.02575	0.563127	TNFAIP3;LAX1;JAK3
neuronal action potential (GO:0019228)	3/22	0.577533	0.964113	0	0	1.02575	0.563127	CACNA1I;MYH14;CACNA1H
nucleotide-excision repair, DNA duplex unwinding (GO:0000717)	3/22	0.577533	0.964113	0	0	1.02575	0.563127	DDB1;CHD1L;GTF2H3
organelle fusion (GO:0048284)	3/22	0.577533	0.964113	0	0	1.02575	0.563127	VPS18;CYP26C1;SPG7
peptidyl-threonine dephosphorylation (GO:0035970)	3/22	0.577533	0.964113	0	0	1.02575	0.563127	DUSP5;DUSP16;DUSP6
phosphatidylserine acyl-chain remodeling (GO:0036150)	3/22	0.577533	0.964113	0	0	1.02575	0.563127	PLA2G2A;MBOAT1;OSBPL10
positive regulation of dendritic spine development (GO:0060999)	3/22	0.577533	0.964113	0	0	1.02575	0.563127	BHLHB9;RELN;DLG5
positive regulation of signal transduction by p53 class mediator (GO:1901798)	3/22	0.577533	0.964113	0	0	1.02575	0.563127	SPRED3;ANKRD1;MSX1
protein import into peroxisome membrane (GO:0045046)	3/22	0.577533	0.964113	0	0	1.02575	0.563127	ABCD3;PEX14;RAB8B
regulation of chromosome organization (GO:0033044)	3/22	0.577533	0.964113	0	0	1.02575	0.563127	PIF1;MAPT;SMG6
regulation of macrophage chemotaxis (GO:0010758)	3/22	0.577533	0.964113	0	0	1.02575	0.563127	CSF1R;DDT;CMKLR1
pattern recognition receptor signaling pathway (GO:0002221)	8/61	0.577555	0.964113	0	0	0.980508	0.538252	FGA;S100A1;PLCG2;LY96;TLR6;CD14;TLR5;TLR4
positive regulation of DNA biosynthetic process (GO:2000573)	8/61	0.577555	0.964113	0	0	0.980508	0.538252	SMOC2;RFC3;ACD;DKC1;MAPKAPK5;GRHL2;MAP3K4;CCT5
extrinsic apoptotic signaling pathway via death domain receptors (GO:0008625)	4/30	0.581152	0.964113	0	0	0.999422	0.542429	SORT1;TNFRSF10C;BCL2;TNFRSF10B
maintenance of blood-brain barrier (GO:0035633)	4/30	0.581152	0.964113	0	0	0.999422	0.542429	CLDN5;GJB6;MBP;ESAM
ncRNA catabolic process (GO:0034661)	4/30	0.581152	0.964113	0	0	0.999422	0.542429	ERN2;SLFN13;POP1;SND1
plasma membrane invagination (GO:0099024)	4/30	0.581152	0.964113	0	0	0.999422	0.542429	GSN;BIN2;MYH9;AIF1
positive regulation of phosphate metabolic process (GO:0045937)	4/30	0.581152	0.964113	0	0	0.999422	0.542429	NRP1;ITGA6;PTH1R;SNCA
primary neural tube formation (GO:0014020)	4/30	0.581152	0.964113	0	0	0.999422	0.542429	MTHFR;GRHL3;GRHL2;PAX2
regulation of natural killer cell mediated cytotoxicity (GO:0042269)	4/30	0.581152	0.964113	0	0	0.999422	0.542429	LAMP1;HLA-F;HLA-G;HLA-E
cell chemotaxis (GO:0060326)	9/69	0.582452	0.964113	0	0	0.974351	0.526646	NRP1;PDGFRA;EGR3;CXCL12;BIN2;LEF1;ELMO2;CCR7;CCR4
positive regulation of MAP kinase activity (GO:0043406)	9/69	0.582452	0.964113	0	0	0.974351	0.526646	FGF18;ADAM8;FZD10;TLR6;TNFRSF11A;MAP3K4;ROBO1;MAP3K5;FGFR1
positive regulation of protein transport (GO:0051222)	9/69	0.582452	0.964113	0	0	0.974351	0.526646	FGA;ANKRD1;FRMD4A;ADAM8;ACSL3;IGF1;PCNT;TTN;EXPH5
mRNA destabilization (GO:0061157)	5/38	0.585075	0.964113	0	0	0.984251	0.527574	FTO;TRIM71;ZC3H12D;PLEKHN1;RBM24
negative regulation of innate immune response (GO:0045824)	5/38	0.585075	0.964113	0	0	0.984251	0.527574	NLRC5;SUSD4;TYRO3;TNFAIP3;TRAFD1
positive regulation of cell development (GO:0010720)	5/38	0.585075	0.964113	0	0	0.984251	0.527574	BHLHB9;RASSF10;ADIPOQ;NKX6-1;MYF5
regulation of organelle assembly (GO:1902115)	10/77	0.587054	0.964113	0	0	0.969475	0.516379	HCK;ATXN2;GSN;TBC1D5;STX18;TBC1D8;TBC1D14;DCDC2;RAB5A;TBC1D22B
glycerophospholipid biosynthetic process (GO:0046474)	23/177	0.587616	0.964113	0	0	0.96996	0.515711	DGKG;SLC27A1;PCYT1B;CPNE7;CHAT;PLA2G2A;PIK3CD;APOA1;SYNJ2;DGKZ;PISD;MTMR7;INPP4A;PHOSPHO1;INPP5F;INPP5D;PITPNM2;PLCG2;PIP5K1B;ALPI;PIP5K1C;RAB5A;LPIN3
G1/S transition of mitotic cell cycle (GO:0000082)	11/85	0.59141	0.964113	0	0	0.965517	0.507134	TRIM71;CDKN1A;CDKN1B;LATS2;CCND1;GFI1;CAMK2A;INHBA;BACH1;CDK14;CDK15
positive regulation of leukocyte chemotaxis (GO:0002690)	7/54	0.592957	0.964113	0	0	0.967441	0.505618	CSF1R;CXCL12;CCR7;CCL1;IL6R;AIF1;CMKLR1
regulation of protein-containing complex assembly (GO:0043254)	15/116	0.593047	0.964113	0	0	0.964591	0.50398	ABCA1;GSN;SYK;TMC8;ISL1;IRGM;TIRAP;MPP7;STX1B;HCK;PINK1;NCLN;TAL1;INSM1;FNIP2
regulation of intracellular signal transduction (GO:1902531)	57/437	0.594744	0.964113	0	0	0.97388	0.506051	EHMT2;ULK4;PRKAG1;EHMT1;PRKAG2;AKAP12;AKAP13;RASSF2;TCP11;TP63;CMKLR1;IER3;USP7;RFC3;RALBP1;PDPK1;ARAP3;VRK2;PPP2R5C;RNF41;TIAM2;TIAM1;OBSCN;TMBIM4;ARHGEF3;MAPKAPK5;TNIK;ARHGEF2;MAPT;SGK1;SQSTM1;GATA4;STK4;KALRN;PKHD1;GNA13;ABR;ARHGAP21;NUAK1;PLCG2;PAK6;PIP5K1B;PIP5K1C;RFFL;NTRK1;NTRK2;STARD13;BRPF1;MCF2;PDE2A;ARHGAP26;POU4F1;POU4F2;HIPK2;NET1;TBCK;TP73
positive regulation of peptidyl-serine phosphorylation (GO:0033138)	12/93	0.595553	0.964113	0	0	0.962238	0.498694	RPTOR;PINK1;SFRP2;WNT3A;ATP2B4;MTCP1;STK4;FNIP2;IRGM;CD44;SNCA;EIF4G1
positive regulation of cysteine-type endopeptidase activity (GO:2001056)	8/62	0.596779	0.964113	0	0	0.962295	0.496744	SYK;ASPH;DAPK1;CIDEB;CTSD;TTBK1;MAP3K5;GRIN1
regulation of plasma membrane bounded cell projection assembly (GO:0120032)	9/70	0.600496	0.964113	0	0	0.958323	0.488744	MYO10;TBC1D5;TBC1D8;FSCN1;TBC1D14;DCDC2;CCR7;RAB5A;TBC1D22B
negative regulation of apoptotic signaling pathway (GO:2001234)	10/78	0.604105	0.964113	0	0	0.955163	0.48141	TCF7L2;BCL2L10;PINK1;GSTP1;PLAUR;BCL2;ITGA6;GATA4;IGF1;SH3RF1
negative regulation of protein serine/threonine kinase activity (GO:0071901)	10/78	0.604105	0.964113	0	0	0.955163	0.48141	CDKN1C;HHEX;UCHL1;CDKN1B;LATS2;GSTP1;ADIPOQ;LRP5;CBLC;BMP7
regulation of programmed cell death (GO:0043067)	25/194	0.606063	0.964113	0	0	0.960615	0.481049	RARG;CITED1;NDRG1;MECOM;ZBTB7A;JAK3;TP63;NTRK1;DAPK1;IGFBP3;CIDEA;TNFRSF10C;CIDEB;TNFRSF10B;POU4F1;PAX2;POU4F2;TNFRSF10D;TOX3;PINK1;ACER3;FAS;TNFRSF25;SGK1;TP73
activation of protein kinase B activity (GO:0032148)	4/31	0.608104	0.964113	0	0	0.962351	0.478683	PINK1;PDPK1;IL18;IGF1
cardiac muscle cell action potential involved in contraction (GO:0086002)	4/31	0.608104	0.964113	0	0	0.962351	0.478683	KCNE4;KCNQ1;CACNA1C;SCN1B
cellular nitrogen compound biosynthetic process (GO:0044271)	4/31	0.608104	0.964113	0	0	0.962351	0.478683	ARG2;CPS1;ACER3;CYP1B1
negative regulation of DNA binding (GO:0043392)	4/31	0.608104	0.964113	0	0	0.962351	0.478683	PER2;GZMA;LEF1;MDFI
negative regulation of interleukin-6 production (GO:0032715)	4/31	0.608104	0.964113	0	0	0.962351	0.478683	SYT11;TNFAIP3;BPI;TLR4
negative regulation of response to DNA damage stimulus (GO:2001021)	4/31	0.608104	0.964113	0	0	0.962351	0.478683	CD74;CXCL12;SFRP2;CD44
positive regulation of mononuclear cell migration (GO:0071677)	4/31	0.608104	0.964113	0	0	0.962351	0.478683	CXCL12;CCL1;CCR7;AIF1
positive regulation of ubiquitin-protein transferase activity (GO:0051443)	4/31	0.608104	0.964113	0	0	0.962351	0.478683	RAB1A;PINK1;RPS2;CDC14B
regulation of cellular component size (GO:0032535)	4/31	0.608104	0.964113	0	0	0.962351	0.478683	RPTOR;RARG;RIN3;AP2M1
regulation of developmental growth (GO:0048638)	4/31	0.608104	0.964113	0	0	0.962351	0.478683	STAT5A;STAT5B;LATS2;IGF1
tube closure (GO:0060606)	4/31	0.608104	0.964113	0	0	0.962351	0.478683	MTHFR;GRHL3;GRHL2;PAX2
cytoskeleton-dependent intracellular transport (GO:0030705)	3/23	0.608844	0.964113	0	0	0.974409	0.483494	MYO10;KIF5C;KIF1B
DNA catabolic process, endonucleolytic (GO:0000737)	3/23	0.608844	0.964113	0	0	0.974409	0.483494	CECR2;DNASE2;DNASE1L3
ERK1 and ERK2 cascade (GO:0070371)	3/23	0.608844	0.964113	0	0	0.974409	0.483494	APOA1;IGF1;FGF10
membrane protein ectodomain proteolysis (GO:0006509)	3/23	0.608844	0.964113	0	0	0.974409	0.483494	BACE1;DAG1;MYH9
negative regulation of extrinsic apoptotic signaling pathway in absence of ligand (GO:2001240)	3/23	0.608844	0.964113	0	0	0.974409	0.483494	GDNF;EYA4;BCL2
negative regulation of signal transduction in absence of ligand (GO:1901099)	3/23	0.608844	0.964113	0	0	0.974409	0.483494	GDNF;EYA4;BCL2
negative regulation of smoothened signaling pathway (GO:0045879)	3/23	0.608844	0.964113	0	0	0.974409	0.483494	RFX4;GPC3;GLI3
positive regulation of cell cycle G2/M phase transition (GO:1902751)	3/23	0.608844	0.964113	0	0	0.974409	0.483494	DYRK3;CCND1;PHOX2B
positive regulation of epithelial cell apoptotic process (GO:1904037)	3/23	0.608844	0.964113	0	0	0.974409	0.483494	GSN;CCL2;HLA-G
positive regulation of receptor internalization (GO:0002092)	3/23	0.608844	0.964113	0	0	0.974409	0.483494	WNT3A;TBC1D5;PCSK9
membrane protein proteolysis (GO:0033619)	5/39	0.609072	0.964113	0	0	0.955247	0.473629	BACE1;APH1B;DAG1;MYH9;NFKB1
negative regulation of secretion by cell (GO:1903531)	5/39	0.609072	0.964113	0	0	0.955247	0.473629	SYT11;SLC30A1;TRH;SERGEF;SNCA
organophosphate biosynthetic process (GO:0090407)	5/39	0.609072	0.964113	0	0	0.955247	0.473629	IPPK;ITPKB;CPS1;TPK1;MBOAT1
regulation of dendrite development (GO:0050773)	5/39	0.609072	0.964113	0	0	0.955247	0.473629	HECW1;KNDC1;TNIK;BMP7;PACSIN1
regulation of T cell differentiation (GO:0045580)	5/39	0.609072	0.964113	0	0	0.955247	0.473629	ZMIZ1;TNFRSF18;NFATC2;GATA3;RUNX1
histone deacetylation (GO:0016575)	6/47	0.610867	0.964113	0	0	0.95056	0.468508	HDAC4;PER2;MORF4L1;MSL3;HDAC9;TRERF1
negative regulation of cellular protein metabolic process (GO:0032269)	12/94	0.611007	0.964113	0	0	0.950448	0.468236	TRIM71;NANOS1;DDX6;GRB7;LARP1;IGFBP5;DAPK1;SAMD4A;PLAT;IGF2BP3;IGF2BP2;NFKB1
negative regulation of MAPK cascade (GO:0043409)	12/94	0.611007	0.964113	0	0	0.950448	0.468236	SPRED3;UCHL1;GSTP1;ADIPOQ;DAG1;PRDM15;CBLC;TIMP3;TLR4;BMP7;DUSP6;FOXO1
positive regulation of intracellular signal transduction (GO:1902533)	71/546	0.612028	0.964113	0	0	0.970226	0.476358	CD86;TRAF3IP2;EPO;IRS1;PIK3CD;GPR61;GPR62;BBC3;IGF1R;SOX2;RPTOR;AKAP13;HTR6;FGF8;FAM110C;CCR7;TNFAIP8L3;IKBKE;PDGFRA;KSR1;PDPK1;ADIPOQ;TNFRSF19;IL18;NRG2;GAB2;WNT16;RUNDC3A;TIRAP;EDAR;FGR;NOS1AP;RRAGD;TRIM14;ADAM8;ROR1;TLR6;TLR4;LTF;NFAT5;CANT1;SHC1;GATA3;CXXC5;RELN;WNT11;ERBB3;ERBB4;PLCG2;S100A13;GCNT2;CD14;NTRK1;TBX1;KL;NTRK2;CD74;TCF7L2;F10;TNFRSF10B;IGF1;MFHAS1;PINK1;KITLG;MC1R;DLG5;FGF18;BCL2;FGFR2;FGF10;FGFR1
pyruvate metabolic process (GO:0006090)	7/55	0.613095	0.964113	0	0	0.947232	0.463419	PC;PKLR;BSG;ENO1;SLC16A3;PGM1;GCK
Arp2/3 complex-mediated actin nucleation (GO:0034314)	2/15	0.613744	0.964113	0	0	0.999423	0.487895	WHAMM;IQGAP2
cellular response to ATP (GO:0071318)	2/15	0.613744	0.964113	0	0	0.999423	0.487895	P2RY2;SSH1
cellular sodium ion homeostasis (GO:0006883)	2/15	0.613744	0.964113	0	0	0.999423	0.487895	TMPRSS3;SLC9A1
detection of mechanical stimulus involved in sensory perception (GO:0050974)	2/15	0.613744	0.964113	0	0	0.999423	0.487895	HPN;TMC2
endoplasmic reticulum tubular network organization (GO:0071786)	2/15	0.613744	0.964113	0	0	0.999423	0.487895	ATL1;ATL2
establishment of spindle localization (GO:0051293)	2/15	0.613744	0.964113	0	0	0.999423	0.487895	DYNC1H1;MAP4
eye photoreceptor cell development (GO:0042462)	2/15	0.613744	0.964113	0	0	0.999423	0.487895	THY1;TULP1
fatty acid beta-oxidation using acyl-CoA oxidase (GO:0033540)	2/15	0.613744	0.964113	0	0	0.999423	0.487895	AMACR;EHHADH
G protein-coupled glutamate receptor signaling pathway (GO:0007216)	2/15	0.613744	0.964113	0	0	0.999423	0.487895	GRM8;GRIK3
glucan catabolic process (GO:0009251)	2/15	0.613744	0.964113	0	0	0.999423	0.487895	PYGB;PYGL
glucosamine-containing compound metabolic process (GO:1901071)	2/15	0.613744	0.964113	0	0	0.999423	0.487895	CHST6;CHST3
glycogen catabolic process (GO:0005980)	2/15	0.613744	0.964113	0	0	0.999423	0.487895	PYGB;PYGL
icosanoid biosynthetic process (GO:0046456)	2/15	0.613744	0.964113	0	0	0.999423	0.487895	ALOX5;MGST2
integrated stress response signaling (GO:0140467)	2/15	0.613744	0.964113	0	0	0.999423	0.487895	EIF2AK1;CCL2
interleukin-27-mediated signaling pathway (GO:0070106)	2/15	0.613744	0.964113	0	0	0.999423	0.487895	TYK2;CRLF1
intracellular cholesterol transport (GO:0032367)	2/15	0.613744	0.964113	0	0	0.999423	0.487895	ABCA1;LDLR
mitochondrial RNA metabolic process (GO:0000959)	2/15	0.613744	0.964113	0	0	0.999423	0.487895	POLRMT;EARS2
myoblast differentiation (GO:0045445)	2/15	0.613744	0.964113	0	0	0.999423	0.487895	TCF7L2;IGF1
negative regulation of single stranded viral RNA replication via double stranded DNA intermediate (GO:0045869)	2/15	0.613744	0.964113	0	0	0.999423	0.487895	APOBEC3D;APOBEC3G
nitric oxide biosynthetic process (GO:0006809)	2/15	0.613744	0.964113	0	0	0.999423	0.487895	ARG2;CYP1B1
phototransduction, visible light (GO:0007603)	2/15	0.613744	0.964113	0	0	0.999423	0.487895	SAG;CNGB1
positive regulation of chromatin organization (GO:1905269)	2/15	0.613744	0.964113	0	0	0.999423	0.487895	ACD;TAL1
positive regulation of histone H3-K4 methylation (GO:0051571)	2/15	0.613744	0.964113	0	0	0.999423	0.487895	AUTS2;CTR9
positive regulation of nuclear-transcribed mRNA catabolic process, deadenylation-dependent decay (GO:1900153)	2/15	0.613744	0.964113	0	0	0.999423	0.487895	NANOS1;TNRC6C
positive regulation of osteoclast differentiation (GO:0045672)	2/15	0.613744	0.964113	0	0	0.999423	0.487895	POU4F1;POU4F2
positive regulation of response to cytokine stimulus (GO:0060760)	2/15	0.613744	0.964113	0	0	0.999423	0.487895	CD74;TSLP
positive regulation of secretion (GO:0051047)	2/15	0.613744	0.964113	0	0	0.999423	0.487895	ACSL3;TRH
positive regulation of telomerase RNA localization to Cajal body (GO:1904874)	2/15	0.613744	0.964113	0	0	0.999423	0.487895	DKC1;CCT5
protein kinase A signaling (GO:0010737)	2/15	0.613744	0.964113	0	0	0.999423	0.487895	TCP11;TTN
pyrimidine nucleoside metabolic process (GO:0006213)	2/15	0.613744	0.964113	0	0	0.999423	0.487895	DPYD;UPB1
regulation of extracellular matrix disassembly (GO:0010715)	2/15	0.613744	0.964113	0	0	0.999423	0.487895	PDPN;FSCN1
regulation of extracellular matrix organization (GO:1903053)	2/15	0.613744	0.964113	0	0	0.999423	0.487895	AEBP1;RUNX1
regulation of neuron projection arborization (GO:0150011)	2/15	0.613744	0.964113	0	0	0.999423	0.487895	DLG4;MAP3K13
regulation of nuclear-transcribed mRNA catabolic process, deadenylation-dependent decay (GO:1900151)	2/15	0.613744	0.964113	0	0	0.999423	0.487895	NANOS1;TNRC6C
regulation of phospholipase C activity (GO:1900274)	2/15	0.613744	0.964113	0	0	0.999423	0.487895	PDGFRA;FGFR1
regulation of sequestering of triglyceride (GO:0010889)	2/15	0.613744	0.964113	0	0	0.999423	0.487895	CIDEA;PPARG
regulation of synaptic transmission, GABAergic (GO:0032228)	2/15	0.613744	0.964113	0	0	0.999423	0.487895	SYN3;CNTNAP4
RNA phosphodiester bond hydrolysis, endonucleolytic (GO:0090502)	2/15	0.613744	0.964113	0	0	0.999423	0.487895	ZC3H12D;POP1
steroid hormone mediated signaling pathway (GO:0043401)	2/15	0.613744	0.964113	0	0	0.999423	0.487895	MED1;BMP7
tRNA 5'-end processing (GO:0099116)	2/15	0.613744	0.964113	0	0	0.999423	0.487895	POP1;RPP25
regulation of protein catabolic process (GO:0042176)	13/102	0.61431	0.964113	0	0	0.94864	0.462231	CDKN1B;TNFAIP3;C4BPA;FURIN;FMN2;FOXO1;NKD1;RNF41;DDB1;WDR91;HECW1;GPC3;ATG7
protein tetramerization (GO:0051262)	9/71	0.618151	0.964113	0	0	0.942811	0.453513	TRPA1;KCNJ12;KCNC3;AQP4;FARSA;UPB1;ACACA;SNCA;GRIN1
regulation of G1/S transition of mitotic cell cycle (GO:2000045)	9/71	0.618151	0.964113	0	0	0.942811	0.453513	RPTOR;CDKN1A;SLFN11;CCND1;FAM107A;CCL2;AIF1;EIF4G1;FGF10
regulation of TOR signaling (GO:0032006)	9/71	0.618151	0.964113	0	0	0.942811	0.453513	RPTOR;PKHD1;TBCK;DYRK3;HTR6;RRAGD;SH3BP4;MAPKAPK5;RFFL
positive regulation of protein-containing complex assembly (GO:0031334)	15/118	0.620648	0.964113	0	0	0.945751	0.451115	ABCA1;SYK;CHD1L;GTF2H3;TTBK1;TIRAP;MPP7;DDB1;TAL1;FSCN1;TLR6;TLR4;FNIP2;EIF4G1;SNCA
antigen processing and presentation of exogenous peptide antigen (GO:0002478)	13/103	0.628844	0.964113	0	0	0.938046	0.435134	CD74;DYNC1H1;CLTC;IFI30;HLA-F;HLA-E;HLA-DMB;HLA-DPB1;AP1S1;HLA-DOA;CTSD;AP2M1;AP1M2
protein localization to organelle (GO:0033365)	18/142	0.629561	0.964113	0	0	0.942617	0.436179	ROPN1B;GABARAPL2;TULP1;BMP7;TSPAN10;COL1A1;ARFRP1;HHEX;OBSCN;LAMP1;LMNA;OTOF;MSX1;DCP1A;CD68;OBSL1;ZBTB7A;STX1A
cognition (GO:0050890)	6/48	0.632031	0.964113	0	0	0.927874	0.425724	LHCGR;CHRNA4;FAM107A;SOBP;SHROOM4;SLC8A2
negative regulation of MAP kinase activity (GO:0043407)	6/48	0.632031	0.964113	0	0	0.927874	0.425724	UCHL1;GSTP1;ADIPOQ;CBLC;BMP7;MAPK8IP1
positive regulation of endocytosis (GO:0045807)	6/48	0.632031	0.964113	0	0	0.927874	0.425724	RAB31;SGIP1;TFR2;FLOT1;GPC3;SNCA
regulation of interleukin-2 production (GO:0032663)	6/48	0.632031	0.964113	0	0	0.927874	0.425724	CD86;PDE4B;PLCG2;TNFAIP3;SPTBN1;RUNX1
lymphocyte migration (GO:0072676)	5/40	0.632245	0.964113	0	0	0.927901	0.425423	CCL11;CCL2;CCL1;ADAM8;GATA3
negative regulation of blood coagulation (GO:0030195)	5/40	0.632245	0.964113	0	0	0.927901	0.425423	FGA;PDGFRA;F10;PLAUR;PLAT
nucleocytoplasmic transport (GO:0006913)	5/40	0.632245	0.964113	0	0	0.927901	0.425423	ATXN1;CITED1;NUTF2;NUP98;BACH2
stem cell differentiation (GO:0048863)	5/40	0.632245	0.964113	0	0	0.927901	0.425423	MEF2C;SFRP1;OSR1;PAX2;FGFR2
sulfur compound catabolic process (GO:0044273)	5/40	0.632245	0.964113	0	0	0.927901	0.425423	BCAN;VCAN;LUM;KERA;CSPG4
regulation of ATP metabolic process (GO:1903578)	7/56	0.632684	0.964113	0	0	0.927847	0.424754	PINK1;NUP210;PRKAG1;PRKAG2;NUP98;ZBTB7A;GCK
adenylate cyclase-activating dopamine receptor signaling pathway (GO:0007191)	1/7	0.633004	0.964113	0	0	1.08274	0.495114	DRD5
aldehyde biosynthetic process (GO:0046184)	1/7	0.633004	0.964113	0	0	1.08274	0.495114	CACNA1H
aldehyde catabolic process (GO:0046185)	1/7	0.633004	0.964113	0	0	1.08274	0.495114	ALDH3B1
angiotensin-activated signaling pathway (GO:0038166)	1/7	0.633004	0.964113	0	0	1.08274	0.495114	CAMK2A
atrioventricular valve formation (GO:0003190)	1/7	0.633004	0.964113	0	0	1.08274	0.495114	GATA4
cardiolipin biosynthetic process (GO:0032049)	1/7	0.633004	0.964113	0	0	1.08274	0.495114	SLC27A1
catecholamine catabolic process (GO:0042424)	1/7	0.633004	0.964113	0	0	1.08274	0.495114	MAOA
catecholamine uptake (GO:0090493)	1/7	0.633004	0.964113	0	0	1.08274	0.495114	SLC6A3
cation homeostasis (GO:0055080)	1/7	0.633004	0.964113	0	0	1.08274	0.495114	SLC4A11
cellular cation homeostasis (GO:0030003)	1/7	0.633004	0.964113	0	0	1.08274	0.495114	SLC4A11
cellular protein complex disassembly (GO:0043624)	1/7	0.633004	0.964113	0	0	1.08274	0.495114	PEX14
cellular response to histamine (GO:0071420)	1/7	0.633004	0.964113	0	0	1.08274	0.495114	DIAPH1
cellular response to platelet-derived growth factor stimulus (GO:0036120)	1/7	0.633004	0.964113	0	0	1.08274	0.495114	HAS1
chylomicron remnant clearance (GO:0034382)	1/7	0.633004	0.964113	0	0	1.08274	0.495114	LDLR
complement activation, alternative pathway (GO:0006957)	1/7	0.633004	0.964113	0	0	1.08274	0.495114	CFB
coronary vasculature development (GO:0060976)	1/7	0.633004	0.964113	0	0	1.08274	0.495114	GPC3
cytochrome complex assembly (GO:0017004)	1/7	0.633004	0.964113	0	0	1.08274	0.495114	CYBA
deadenylation-dependent decapping of nuclear-transcribed mRNA (GO:0000290)	1/7	0.633004	0.964113	0	0	1.08274	0.495114	DCP1A
definitive hemopoiesis (GO:0060216)	1/7	0.633004	0.964113	0	0	1.08274	0.495114	LYL1
delamination (GO:0060232)	1/7	0.633004	0.964113	0	0	1.08274	0.495114	AKNA
desmosome organization (GO:0002934)	1/7	0.633004	0.964113	0	0	1.08274	0.495114	PRKCA
detection of muscle stretch (GO:0035995)	1/7	0.633004	0.964113	0	0	1.08274	0.495114	TTN
detection of stimulus involved in sensory perception of pain (GO:0062149)	1/7	0.633004	0.964113	0	0	1.08274	0.495114	PRDM12
dolichyl diphosphate biosynthetic process (GO:0006489)	1/7	0.633004	0.964113	0	0	1.08274	0.495114	MVD
dolichyl diphosphate metabolic process (GO:0046465)	1/7	0.633004	0.964113	0	0	1.08274	0.495114	MVD
dorsal aorta development (GO:0035907)	1/7	0.633004	0.964113	0	0	1.08274	0.495114	ACVRL1
dorsal aorta morphogenesis (GO:0035912)	1/7	0.633004	0.964113	0	0	1.08274	0.495114	ACVRL1
establishment of centrosome localization (GO:0051660)	1/7	0.633004	0.964113	0	0	1.08274	0.495114	PKHD1
fatty acid elongation, monounsaturated fatty acid (GO:0034625)	1/7	0.633004	0.964113	0	0	1.08274	0.495114	ELOVL2
fatty acid elongation, polyunsaturated fatty acid (GO:0034626)	1/7	0.633004	0.964113	0	0	1.08274	0.495114	ELOVL2
fatty acid elongation, saturated fatty acid (GO:0019367)	1/7	0.633004	0.964113	0	0	1.08274	0.495114	ELOVL2
fatty acid elongation, unsaturated fatty acid (GO:0019368)	1/7	0.633004	0.964113	0	0	1.08274	0.495114	ELOVL2
G protein-coupled receptor internalization (GO:0002031)	1/7	0.633004	0.964113	0	0	1.08274	0.495114	SAG
gland morphogenesis (GO:0022612)	1/7	0.633004	0.964113	0	0	1.08274	0.495114	FGFR2
glandular epithelial cell development (GO:0002068)	1/7	0.633004	0.964113	0	0	1.08274	0.495114	PAX6
glomerular visceral epithelial cell development (GO:0072015)	1/7	0.633004	0.964113	0	0	1.08274	0.495114	NPHS2
glycosylceramide biosynthetic process (GO:0046476)	1/7	0.633004	0.964113	0	0	1.08274	0.495114	FA2H
Golgi disassembly (GO:0090166)	1/7	0.633004	0.964113	0	0	1.08274	0.495114	VRK1
heme transport (GO:0015886)	1/7	0.633004	0.964113	0	0	1.08274	0.495114	ABCC5
hexose catabolic process (GO:0019320)	1/7	0.633004	0.964113	0	0	1.08274	0.495114	LRP5
histone H3-K14 acetylation (GO:0044154)	1/7	0.633004	0.964113	0	0	1.08274	0.495114	BRPF1
inhibition of cysteine-type endopeptidase activity (GO:0097340)	1/7	0.633004	0.964113	0	0	1.08274	0.495114	CARD18
inhibitory postsynaptic potential (GO:0060080)	1/7	0.633004	0.964113	0	0	1.08274	0.495114	CHRNA4
iron coordination entity transport (GO:1901678)	1/7	0.633004	0.964113	0	0	1.08274	0.495114	LTF
keratinocyte proliferation (GO:0043616)	1/7	0.633004	0.964113	0	0	1.08274	0.495114	WNT16
L-methionine salvage (GO:0071267)	1/7	0.633004	0.964113	0	0	1.08274	0.495114	BHMT
left/right pattern formation (GO:0060972)	1/7	0.633004	0.964113	0	0	1.08274	0.495114	PITX2
leucine metabolic process (GO:0006551)	1/7	0.633004	0.964113	0	0	1.08274	0.495114	BCAT2
leukotriene transport (GO:0071716)	1/7	0.633004	0.964113	0	0	1.08274	0.495114	ABCC2
lysosomal microautophagy (GO:0016237)	1/7	0.633004	0.964113	0	0	1.08274	0.495114	ATG7
macropinocytosis (GO:0044351)	1/7	0.633004	0.964113	0	0	1.08274	0.495114	RAB34
malate metabolic process (GO:0006108)	1/7	0.633004	0.964113	0	0	1.08274	0.495114	MDH2
membrane biogenesis (GO:0044091)	1/7	0.633004	0.964113	0	0	1.08274	0.495114	SPTBN1
membrane fission (GO:0090148)	1/7	0.633004	0.964113	0	0	1.08274	0.495114	CORO1C
miRNA catabolic process (GO:0010587)	1/7	0.633004	0.964113	0	0	1.08274	0.495114	SND1
mitochondrion-endoplasmic reticulum membrane tethering (GO:1990456)	1/7	0.633004	0.964113	0	0	1.08274	0.495114	PACS2
modulation by symbiont of host apoptotic process (GO:0052150)	1/7	0.633004	0.964113	0	0	1.08274	0.495114	RNF213
mRNA pseudouridine synthesis (GO:1990481)	1/7	0.633004	0.964113	0	0	1.08274	0.495114	DKC1
mRNA transcription by RNA polymerase II (GO:0042789)	1/7	0.633004	0.964113	0	0	1.08274	0.495114	MED1
negative regulation of acute inflammatory response (GO:0002674)	1/7	0.633004	0.964113	0	0	1.08274	0.495114	GSTP1
negative regulation of catecholamine secretion (GO:0033604)	1/7	0.633004	0.964113	0	0	1.08274	0.495114	SYT11
negative regulation of centriole replication (GO:0046600)	1/7	0.633004	0.964113	0	0	1.08274	0.495114	KAT2B
negative regulation of cytoplasmic translation (GO:2000766)	1/7	0.633004	0.964113	0	0	1.08274	0.495114	RBM24
negative regulation of dendritic spine development (GO:0061000)	1/7	0.633004	0.964113	0	0	1.08274	0.495114	PTPRS
negative regulation of digestive system process (GO:0060457)	1/7	0.633004	0.964113	0	0	1.08274	0.495114	NEUROG1
negative regulation of epidermal cell differentiation (GO:0045605)	1/7	0.633004	0.964113	0	0	1.08274	0.495114	GRHL2
negative regulation of heart rate (GO:0010459)	1/7	0.633004	0.964113	0	0	1.08274	0.495114	SPTBN4
negative regulation of intracellular transport (GO:0032387)	1/7	0.633004	0.964113	0	0	1.08274	0.495114	ADIPOQ
negative regulation of meiotic nuclear division (GO:0045835)	1/7	0.633004	0.964113	0	0	1.08274	0.495114	DMRT1
negative regulation of oligodendrocyte differentiation (GO:0048715)	1/7	0.633004	0.964113	0	0	1.08274	0.495114	DAAM2
negative regulation of protein kinase activity by regulation of protein phosphorylation (GO:0044387)	1/7	0.633004	0.964113	0	0	1.08274	0.495114	CORO1C
negative regulation of ruffle assembly (GO:1900028)	1/7	0.633004	0.964113	0	0	1.08274	0.495114	ABI3
negative regulation of steroid metabolic process (GO:0045939)	1/7	0.633004	0.964113	0	0	1.08274	0.495114	UGT1A8
negative regulation of striated muscle tissue development (GO:0045843)	1/7	0.633004	0.964113	0	0	1.08274	0.495114	FGF8
negative regulation of T cell apoptotic process (GO:0070233)	1/7	0.633004	0.964113	0	0	1.08274	0.495114	JAK3
negative regulation of telomere capping (GO:1904354)	1/7	0.633004	0.964113	0	0	1.08274	0.495114	SMG6
neuron projection arborization (GO:0140058)	1/7	0.633004	0.964113	0	0	1.08274	0.495114	PHACTR1
nicotinamide nucleotide biosynthetic process (GO:0019359)	1/7	0.633004	0.964113	0	0	1.08274	0.495114	NMNAT2
nodal signaling pathway (GO:0038092)	1/7	0.633004	0.964113	0	0	1.08274	0.495114	SMAD3
nose development (GO:0043584)	1/7	0.633004	0.964113	0	0	1.08274	0.495114	GLI3
Notch receptor processing, ligand-dependent (GO:0035333)	1/7	0.633004	0.964113	0	0	1.08274	0.495114	APH1B
nucleotide-binding oligomerization domain containing 2 signaling pathway (GO:0070431)	1/7	0.633004	0.964113	0	0	1.08274	0.495114	IRGM
pantothenate metabolic process (GO:0015939)	1/7	0.633004	0.964113	0	0	1.08274	0.495114	VNN2
pentose metabolic process (GO:0019321)	1/7	0.633004	0.964113	0	0	1.08274	0.495114	FGGY
pericardium morphogenesis (GO:0003344)	1/7	0.633004	0.964113	0	0	1.08274	0.495114	BMP7
pexophagy (GO:0000425)	1/7	0.633004	0.964113	0	0	1.08274	0.495114	SQSTM1
phospholipase C-activating dopamine receptor signaling pathway (GO:0060158)	1/7	0.633004	0.964113	0	0	1.08274	0.495114	DRD5
photoreceptor cell differentiation (GO:0046530)	1/7	0.633004	0.964113	0	0	1.08274	0.495114	NKD1
piecemeal microautophagy of the nucleus (GO:0034727)	1/7	0.633004	0.964113	0	0	1.08274	0.495114	ATG7
platelet dense granule organization (GO:0060155)	1/7	0.633004	0.964113	0	0	1.08274	0.495114	ABCA1
polyamine biosynthetic process (GO:0006596)	1/7	0.633004	0.964113	0	0	1.08274	0.495114	SMOX
positive regulation of activation of Janus kinase activity (GO:0010536)	1/7	0.633004	0.964113	0	0	1.08274	0.495114	IL6R
positive regulation of gliogenesis (GO:0014015)	1/7	0.633004	0.964113	0	0	1.08274	0.495114	PRKCH
positive regulation of histone H3-K9 methylation (GO:0051574)	1/7	0.633004	0.964113	0	0	1.08274	0.495114	PRDM12
positive regulation of histone H4 acetylation (GO:0090240)	1/7	0.633004	0.964113	0	0	1.08274	0.495114	AUTS2
positive regulation of humoral immune response (GO:0002922)	1/7	0.633004	0.964113	0	0	1.08274	0.495114	CCR7
positive regulation of interleukin-23 production (GO:0032747)	1/7	0.633004	0.964113	0	0	1.08274	0.495114	PLCG2
positive regulation of mast cell activation (GO:0033005)	1/7	0.633004	0.964113	0	0	1.08274	0.495114	TSLP
positive regulation of membrane depolarization (GO:1904181)	1/7	0.633004	0.964113	0	0	1.08274	0.495114	MLLT11
positive regulation of miRNA metabolic process (GO:2000630)	1/7	0.633004	0.964113	0	0	1.08274	0.495114	NFKB1
positive regulation of mitophagy in response to mitochondrial depolarization (GO:0098779)	1/7	0.633004	0.964113	0	0	1.08274	0.495114	PINK1
positive regulation of mRNA binding (GO:1902416)	1/7	0.633004	0.964113	0	0	1.08274	0.495114	EIF4G1
positive regulation of NK T cell activation (GO:0051135)	1/7	0.633004	0.964113	0	0	1.08274	0.495114	IL18
positive regulation of podosome assembly (GO:0071803)	1/7	0.633004	0.964113	0	0	1.08274	0.495114	FSCN1
positive regulation of potassium ion import across plasma membrane (GO:1903288)	1/7	0.633004	0.964113	0	0	1.08274	0.495114	WNK4
positive regulation of protein localization to centrosome (GO:1904781)	1/7	0.633004	0.964113	0	0	1.08274	0.495114	PARD6A
positive regulation of receptor catabolic process (GO:2000646)	1/7	0.633004	0.964113	0	0	1.08274	0.495114	PCSK9
positive regulation of striated muscle contraction (GO:0045989)	1/7	0.633004	0.964113	0	0	1.08274	0.495114	KCNQ1
positive regulation of synaptic plasticity (GO:0031915)	1/7	0.633004	0.964113	0	0	1.08274	0.495114	ADCY8
positive regulation of type I interferon-mediated signaling pathway (GO:0060340)	1/7	0.633004	0.964113	0	0	1.08274	0.495114	NLRC5
positive regulation of unsaturated fatty acid biosynthetic process (GO:2001280)	1/7	0.633004	0.964113	0	0	1.08274	0.495114	CD74
positive regulation of voltage-gated calcium channel activity (GO:1901387)	1/7	0.633004	0.964113	0	0	1.08274	0.495114	CACNB2
protection from non-homologous end joining at telomere (GO:0031848)	1/7	0.633004	0.964113	0	0	1.08274	0.495114	ACD
protein localization to cytoplasmic stress granule (GO:1903608)	1/7	0.633004	0.964113	0	0	1.08274	0.495114	DCP1A
protein localization to endoplasmic reticulum exit site (GO:0070973)	1/7	0.633004	0.964113	0	0	1.08274	0.495114	SEC16A
purine ribonucleoside metabolic process (GO:0046128)	1/7	0.633004	0.964113	0	0	1.08274	0.495114	NT5C2
pyrimidine-containing compound biosynthetic process (GO:0072528)	1/7	0.633004	0.964113	0	0	1.08274	0.495114	TPK1
regulation by virus of viral protein levels in host cell (GO:0046719)	1/7	0.633004	0.964113	0	0	1.08274	0.495114	DDB1
regulation of atrial cardiac muscle cell membrane repolarization (GO:0060372)	1/7	0.633004	0.964113	0	0	1.08274	0.495114	KCNQ1
regulation of chromatin assembly or disassembly (GO:0001672)	1/7	0.633004	0.964113	0	0	1.08274	0.495114	TAL1
regulation of cytoplasmic mRNA processing body assembly (GO:0010603)	1/7	0.633004	0.964113	0	0	1.08274	0.495114	ATXN2
regulation of extracellular matrix assembly (GO:1901201)	1/7	0.633004	0.964113	0	0	1.08274	0.495114	SMAD3
regulation of glucocorticoid receptor signaling pathway (GO:2000322)	1/7	0.633004	0.964113	0	0	1.08274	0.495114	CRY2
regulation of glycogen (starch) synthase activity (GO:2000465)	1/7	0.633004	0.964113	0	0	1.08274	0.495114	ADIPOQ
regulation of I-kappaB phosphorylation (GO:1903719)	1/7	0.633004	0.964113	0	0	1.08274	0.495114	PLCG2
regulation of ketone biosynthetic process (GO:0010566)	1/7	0.633004	0.964113	0	0	1.08274	0.495114	PPTC7
regulation of lens fiber cell differentiation (GO:1902746)	1/7	0.633004	0.964113	0	0	1.08274	0.495114	SPRED3
regulation of lysosomal protein catabolic process (GO:1905165)	1/7	0.633004	0.964113	0	0	1.08274	0.495114	LDLR
regulation of metallopeptidase activity (GO:1905048)	1/7	0.633004	0.964113	0	0	1.08274	0.495114	TIMP2
regulation of MHC class I biosynthetic process (GO:0045343)	1/7	0.633004	0.964113	0	0	1.08274	0.495114	NLRC5
regulation of microtubule binding (GO:1904526)	1/7	0.633004	0.964113	0	0	1.08274	0.495114	MARK2
regulation of mitochondrial membrane permeability involved in apoptotic process (GO:1902108)	1/7	0.633004	0.964113	0	0	1.08274	0.495114	CAMK2A
regulation of muscle organ development (GO:0048634)	1/7	0.633004	0.964113	0	0	1.08274	0.495114	NEUROG1
regulation of myosin-light-chain-phosphatase activity (GO:0035507)	1/7	0.633004	0.964113	0	0	1.08274	0.495114	NUAK1
regulation of NAD(P)H oxidase activity (GO:0033860)	1/7	0.633004	0.964113	0	0	1.08274	0.495114	DRD5
regulation of natural killer cell chemotaxis (GO:2000501)	1/7	0.633004	0.964113	0	0	1.08274	0.495114	CCL2
regulation of non-membrane spanning protein tyrosine kinase activity (GO:1903995)	1/7	0.633004	0.964113	0	0	1.08274	0.495114	NTRK2
regulation of potassium ion export across plasma membrane (GO:1903764)	1/7	0.633004	0.964113	0	0	1.08274	0.495114	KCNIP2
regulation of prostaglandin biosynthetic process (GO:0031392)	1/7	0.633004	0.964113	0	0	1.08274	0.495114	CD74
regulation of relaxation of muscle (GO:1901077)	1/7	0.633004	0.964113	0	0	1.08274	0.495114	NEUROG1
regulation of respiratory system process (GO:0044065)	1/7	0.633004	0.964113	0	0	1.08274	0.495114	PHOX2B
regulation of smooth muscle cell differentiation (GO:0051150)	1/7	0.633004	0.964113	0	0	1.08274	0.495114	FGFR2
regulation of T cell mediated immune response to tumor cell (GO:0002840)	1/7	0.633004	0.964113	0	0	1.08274	0.495114	HSPD1
regulation of transcription from RNA polymerase II promoter involved in myocardial precursor cell differentiation (GO:0003256)	1/7	0.633004	0.964113	0	0	1.08274	0.495114	TBX2
regulation of transforming growth factor beta activation (GO:1901388)	1/7	0.633004	0.964113	0	0	1.08274	0.495114	LTBP1
regulation of transforming growth factor beta1 production (GO:0032908)	1/7	0.633004	0.964113	0	0	1.08274	0.495114	FURIN
regulation of transforming growth factor beta2 production (GO:0032909)	1/7	0.633004	0.964113	0	0	1.08274	0.495114	SMAD3
regulation of tubulin deacetylation (GO:0090043)	1/7	0.633004	0.964113	0	0	1.08274	0.495114	MAPT
response to lead ion (GO:0010288)	1/7	0.633004	0.964113	0	0	1.08274	0.495114	MAPT
ribonucleoprotein complex disassembly (GO:0032988)	1/7	0.633004	0.964113	0	0	1.08274	0.495114	DYRK3
ribosomal small subunit export from nucleus (GO:0000056)	1/7	0.633004	0.964113	0	0	1.08274	0.495114	LTV1
selenocysteine incorporation (GO:0001514)	1/7	0.633004	0.964113	0	0	1.08274	0.495114	DIO2
serine transport (GO:0032329)	1/7	0.633004	0.964113	0	0	1.08274	0.495114	SLC38A5
SMAD protein complex assembly (GO:0007183)	1/7	0.633004	0.964113	0	0	1.08274	0.495114	SMAD3
smooth muscle cell migration (GO:0014909)	1/7	0.633004	0.964113	0	0	1.08274	0.495114	PLAT
substrate-dependent cell migration, cell extension (GO:0006930)	1/7	0.633004	0.964113	0	0	1.08274	0.495114	NRP1
synaptic vesicle budding from presynaptic endocytic zone membrane (GO:0016185)	1/7	0.633004	0.964113	0	0	1.08274	0.495114	DNM3
synaptic vesicle docking (GO:0016081)	1/7	0.633004	0.964113	0	0	1.08274	0.495114	STX1B
tachykinin receptor signaling pathway (GO:0007217)	1/7	0.633004	0.964113	0	0	1.08274	0.495114	TAC1
terpenoid metabolic process (GO:0006721)	1/7	0.633004	0.964113	0	0	1.08274	0.495114	FDFT1
thiamine-containing compound metabolic process (GO:0042723)	1/7	0.633004	0.964113	0	0	1.08274	0.495114	TPK1
translational readthrough (GO:0006451)	1/7	0.633004	0.964113	0	0	1.08274	0.495114	DIO2
type B pancreatic cell development (GO:0003323)	1/7	0.633004	0.964113	0	0	1.08274	0.495114	NKX6-1
vascular wound healing (GO:0061042)	1/7	0.633004	0.964113	0	0	1.08274	0.495114	GATA2
very long-chain fatty acid catabolic process (GO:0042760)	1/7	0.633004	0.964113	0	0	1.08274	0.495114	ABCD3
vitamin A metabolic process (GO:0006776)	1/7	0.633004	0.964113	0	0	1.08274	0.495114	LRAT
xenobiotic catabolic process (GO:0042178)	1/7	0.633004	0.964113	0	0	1.08274	0.495114	GSTM4
protein secretion (GO:0009306)	8/64	0.633868	0.964113	0	0	0.92782	0.423006	RIMS2;ABCA1;RAB12;FAM3B;PDX1;LTBP2;MON1A;RAB8B
B cell proliferation (GO:0042100)	4/32	0.633962	0.964113	0	0	0.927928	0.422919	MEF2C;CD180;BCL2;HSPD1
mitochondrial membrane organization (GO:0007006)	4/32	0.633962	0.964113	0	0	0.927928	0.422919	MTX1;CHCHD6;BCL2;SPG7
negative regulation of microtubule polymerization or depolymerization (GO:0031111)	4/32	0.633962	0.964113	0	0	0.927928	0.422919	TBCD;ARHGEF2;CAMSAP1;SNCA
regulation of transcription involved in G1/S transition of mitotic cell cycle (GO:0000083)	4/32	0.633962	0.964113	0	0	0.927928	0.422919	GFI1;BACH1;CDK14;CDK15
negative regulation of cell cycle (GO:0045786)	10/80	0.637142	0.967182	0	0	0.927765	0.418202	CDKN1C;HHEX;CDKN1B;LATS2;SMAD3;GMNN;GATA3;INHBA;RUNX3;BMP7
regulation of protein localization to plasma membrane (GO:1903076)	10/80	0.637142	0.967182	0	0	0.927765	0.418202	DPP10;PRKCH;PDPK1;ABI3;PRKCE;CLTC;ATP2B4;SQSTM1;AP2M1;SPTBN1
amino acid import across plasma membrane (GO:0089718)	3/24	0.638563	0.967182	0	0	0.927955	0.416221	SLC22A4;SLC6A5;SLC7A3
leukotriene metabolic process (GO:0006691)	3/24	0.638563	0.967182	0	0	0.927955	0.416221	ALOX5;MGST2;ALOX12
mammary gland development (GO:0030879)	3/24	0.638563	0.967182	0	0	0.927955	0.416221	ERBB4;WNT3;GLI2
negative regulation of lipid metabolic process (GO:0045833)	3/24	0.638563	0.967182	0	0	0.927955	0.416221	CIDEA;CCDC3;UGT1A8
negative regulation of ossification (GO:0030279)	3/24	0.638563	0.967182	0	0	0.927955	0.416221	MEF2C;SFRP1;BCOR
negative regulation of protein depolymerization (GO:1901880)	3/24	0.638563	0.967182	0	0	0.927955	0.416221	LIMA1;ARHGEF2;CAMSAP1
neuromuscular junction development (GO:0007528)	3/24	0.638563	0.967182	0	0	0.927955	0.416221	CACNB2;CACNB4;AGRN
positive regulation of lamellipodium assembly (GO:0010592)	3/24	0.638563	0.967182	0	0	0.927955	0.416221	AUTS2;FSCN1;PLCE1
positive regulation of neuron apoptotic process (GO:0043525)	3/24	0.638563	0.967182	0	0	0.927955	0.416221	BACE1;TFAP2B;PCSK9
purine ribonucleotide catabolic process (GO:0009154)	3/24	0.638563	0.967182	0	0	0.927955	0.416221	PDE2A;AMPD3;NT5C2
regulation of cytokine production involved in immune response (GO:0002718)	3/24	0.638563	0.967182	0	0	0.927955	0.416221	TRIL;APOA1;CLC
cellular transition metal ion homeostasis (GO:0046916)	12/96	0.641037	0.970627	0	0	0.927711	0.412524	MT1A;TFR2;FTH1;SLC11A1;MT1M;SLC11A2;SLC39A10;MT1G;SLC30A1;SLC30A10;SLC39A14;HMOX2
regulation of cytoskeleton organization (GO:0051493)	14/112	0.645203	0.974138	0	0	0.927656	0.406491	FAM107A;RHOBTB3;HIP1R;GRHL3;FZD10;EFNA5;IQGAP2;DIAPH1;CAPN2;FSCN1;TRIM36;MAPT;PHLDB2;MARK2
autophagy of nucleus (GO:0044804)	2/16	0.649721	0.974138	0	0	0.927982	0.400157	ATG9B;ATG7
body fluid secretion (GO:0007589)	2/16	0.649721	0.974138	0	0	0.927982	0.400157	SLC22A4;ERBB4
cellular polysaccharide catabolic process (GO:0044247)	2/16	0.649721	0.974138	0	0	0.927982	0.400157	PYGB;PYGL
cellular response to corticosteroid stimulus (GO:0071384)	2/16	0.649721	0.974138	0	0	0.927982	0.400157	FAM107A;ISL1
dendritic spine morphogenesis (GO:0060997)	2/16	0.649721	0.974138	0	0	0.927982	0.400157	DLG4;CTNND2
epiboly involved in wound healing (GO:0090505)	2/16	0.649721	0.974138	0	0	0.927982	0.400157	PDPN;CD44
filopodium assembly (GO:0046847)	2/16	0.649721	0.974138	0	0	0.927982	0.400157	DNM3;FGD6
mitotic sister chromatid cohesion (GO:0007064)	2/16	0.649721	0.974138	0	0	0.927982	0.400157	POGZ;REC8
N-acetylglucosamine metabolic process (GO:0006044)	2/16	0.649721	0.974138	0	0	0.927982	0.400157	CHST6;CHST3
N-terminal protein amino acid acetylation (GO:0006474)	2/16	0.649721	0.974138	0	0	0.927982	0.400157	KAT2B;NAA40
negative regulation of epithelial cell differentiation (GO:0030857)	2/16	0.649721	0.974138	0	0	0.927982	0.400157	SPRED3;OSR1
negative regulation of receptor signaling pathway via JAK-STAT (GO:0046426)	2/16	0.649721	0.974138	0	0	0.927982	0.400157	SOCS1;INPP5F
negative regulation of transcription regulatory region DNA binding (GO:2000678)	2/16	0.649721	0.974138	0	0	0.927982	0.400157	PER2;HAND1
neutrophil activation (GO:0042119)	2/16	0.649721	0.974138	0	0	0.927982	0.400157	SYK;DNASE1L3
oogenesis (GO:0048477)	2/16	0.649721	0.974138	0	0	0.927982	0.400157	NANOS1;FMN2
positive regulation by host of viral transcription (GO:0043923)	2/16	0.649721	0.974138	0	0	0.927982	0.400157	HPN;LEF1
positive regulation of endothelial cell apoptotic process (GO:2000353)	2/16	0.649721	0.974138	0	0	0.927982	0.400157	CCL2;HLA-G
positive regulation of TORC1 signaling (GO:1904263)	2/16	0.649721	0.974138	0	0	0.927982	0.400157	RRAGD;CLEC16A
protein localization to endoplasmic reticulum (GO:0070972)	2/16	0.649721	0.974138	0	0	0.927982	0.400157	GABARAPL2;SEC16A
regulation of ATP biosynthetic process (GO:2001169)	2/16	0.649721	0.974138	0	0	0.927982	0.400157	PINK1;ENO1
regulation of fatty acid oxidation (GO:0046320)	2/16	0.649721	0.974138	0	0	0.927982	0.400157	PDK4;PRKAG2
regulation of intrinsic apoptotic signaling pathway in response to DNA damage (GO:1902229)	2/16	0.649721	0.974138	0	0	0.927982	0.400157	CXCL12;SFRP2
serine family amino acid metabolic process (GO:0009069)	2/16	0.649721	0.974138	0	0	0.927982	0.400157	CBS;SEPHS2
T cell mediated immunity (GO:0002456)	2/16	0.649721	0.974138	0	0	0.927982	0.400157	AIRE;CD8A
G protein-coupled receptor signaling pathway, coupled to cyclic nucleotide second messenger (GO:0007187)	8/65	0.651683	0.974138	0	0	0.911489	0.390297	CHRM2;HTR6;LHCGR;MC1R;HTR2C;CCL2;HTR2A;TSHR
arachidonic acid metabolic process (GO:0019369)	7/57	0.651696	0.974138	0	0	0.909237	0.389315	CYP2A7;PTGIS;GPX4;ALOX5;CYP1B1;ALOX12;PTGES
carboxylic acid transport (GO:0046942)	7/57	0.651696	0.974138	0	0	0.909237	0.389315	SLC13A3;SLC38A1;SLC6A15;SLC16A11;SLC38A3;SLC16A3;SLC38A5
positive regulation of proteolysis (GO:0045862)	7/57	0.651696	0.974138	0	0	0.909237	0.389315	PINK1;ASPH;ASTL;PACSIN3;ADAM8;FURIN;SH3D19
protein K48-linked ubiquitination (GO:0070936)	7/57	0.651696	0.974138	0	0	0.909237	0.389315	ZNRF1;IFI27;TNFAIP3;KLHL3;UBE2G2;RFFL;RNF187
regulation of mitotic nuclear division (GO:0007088)	7/57	0.651696	0.974138	0	0	0.909237	0.389315	DMRT1;CCDC8;LRP5;IGF1;PKMYT1;OBSL1;BMP7
cellular protein modification process (GO:0006464)	133/1025	0.65197	0.974138	0	0	0.966965	0.413625	PLAT;CDC14B;LIPE;STK10;PDK4;MAP3K5;PRKCH;IGFBP5;DAPK1;FBXO2;PRKCE;IGFBP3;FBXO17;PRKCA;VRK1;LMO7;CSNK1E;VRK2;RUNX3;ERN1;ERN2;TSSK3;TNIK;PPEF1;OBSL1;UBA7;WNK4;FUT2;STK4;FBXO44;LTBP1;TTBK1;MTMR7;NUAK1;FUT7;STC2;ST8SIA4;IGFBP7;ATG7;MARK2;PRRT1;ICMT;PTPRN2;KLHL25;ST8SIA1;ZBTB16;ST8SIA2;TNK1;SSH2;SSH1;CDK8;TBCK;UST;HRC;MAP3K13;BMPR1B;CDK14;RAB5A;FBXL7;CDK15;FGFR1;ACVRL1;PTPRU;DYRK3;PTPRS;PTPRO;PRKAG1;PRKAG2;PIK3CD;AATK;PCSK9;PTPRM;HIF3A;CHRDL1;DUSP16;PPP3CB;IKBKE;JAK3;PRKG1;MAP4K1;DUSP5;FGA;SYK;PDPK1;STRADB;APOA1;TYK2;OXSR1;PPP2R5C;YWHAZ;DUSP6;DDB1;FGR;HCK;VCAN;B3GNT8;LATS2;B3GNT7;MMP15;B3GNT5;RARA;FAM20C;SGK3;SGK1;RAB1A;LTK;CCL11;CAMK2A;PSMB7;WNT11;PSMB2;GPC3;GCNT2;CCL2;PAK6;MAP4K5;FNIP2;NTRK1;KLHL3;LAMB1;CDC42BPB;PPP2R3A;FBXL13;HIPK2;PINK1;KLHL5;STK17A;CCDC8;ADM2;ASB4;PKN1;ASB2;ASB1
defense response to Gram-negative bacterium (GO:0050829)	9/73	0.652203	0.974138	0	0	0.913243	0.39032	GSDMD;FCN2;LCE3A;SLC11A1;BPI;IL6R;TLR4;IRGM;LTF
insulin receptor signaling pathway (GO:0008286)	9/73	0.652203	0.974138	0	0	0.913243	0.39032	GRB7;ATP6V1G2;IRS1;SHC1;PDK4;TCIRG1;SLC39A14;FOXO1;IGF1R
cellular defense response (GO:0006968)	6/49	0.652505	0.974138	0	0	0.906243	0.386909	LY96;DCDC2;VEZF1;TCIRG1;ZNF148;HLA-G
regulation of stress-activated MAPK cascade (GO:0032872)	6/49	0.652505	0.974138	0	0	0.906243	0.386909	GSTP1;ULK4;FAS;FOXO1;IGF1R;MAPK8IP1
regulation of cysteine-type endopeptidase activity involved in apoptotic process (GO:0043281)	11/89	0.654243	0.974138	0	0	0.915791	0.388549	SOX2;SYK;DNAJB6;DAPK1;DHCR24;CTSD;SH3RF1;PAX2;CD44;MAP3K5;SNCA
regulation of type I interferon production (GO:0032479)	11/89	0.654243	0.974138	0	0	0.915791	0.388549	POLR3A;UBA7;NLRC5;TNFAIP3;IRF5;LRRFIP1;CD14;DTX4;IKBKE;TIRAP;NFKB1
endosome organization (GO:0007032)	5/41	0.654557	0.974138	0	0	0.902074	0.382296	VPS18;ALS2;RAB27A;SQSTM1;CORO1C
heart contraction (GO:0060047)	5/41	0.654557	0.974138	0	0	0.902074	0.382296	KCNQ1;MYL2;TNNT2;SCN1B;TTN
keratinocyte differentiation (GO:0030216)	5/41	0.654557	0.974138	0	0	0.902074	0.382296	MED1;SPRR2G;ST14;WNT16;EXPH5
regulation of mitochondrial membrane potential (GO:0051881)	5/41	0.654557	0.974138	0	0	0.902074	0.382296	PINK1;PIP5KL1;BCL2;SLC4A11;MAPT
T cell differentiation (GO:0030217)	5/41	0.654557	0.974138	0	0	0.902074	0.382296	CD8A;RABL3;PIK3CD;GATA3;GLI3
negative regulation of Wnt signaling pathway (GO:0030178)	24/191	0.656067	0.974138	0	0	0.93299	0.393249	INVS;PTPRU;TCF7L2;WWOX;CITED1;CTNNBIP1;PTPRO;STK4;MCC;LIMD1;GLI3;NKD1;SOX2;PSMB7;SFRP1;SFRP2;RNF213;LATS2;WNT11;PSMB2;HECW1;NKX2-5;MDFI;VGLL4
antigen processing and presentation of peptide antigen via MHC class I (GO:0002474)	4/33	0.658688	0.974138	0	0	0.895879	0.374034	IFI30;HLA-F;HLA-G;HLA-E
bile acid metabolic process (GO:0008206)	4/33	0.658688	0.974138	0	0	0.895879	0.374034	CH25H;OSBPL6;AMACR;CYP7B1
keratan sulfate metabolic process (GO:0042339)	4/33	0.658688	0.974138	0	0	0.895879	0.374034	CHST6;B3GNT7;LUM;KERA
lytic vacuole organization (GO:0080171)	4/33	0.658688	0.974138	0	0	0.895879	0.374034	ABCA1;VPS18;CLVS2;TFEB
positive regulation of telomere maintenance via telomerase (GO:0032212)	4/33	0.658688	0.974138	0	0	0.895879	0.374034	ACD;MAPKAPK5;CCT5;MAP3K4
regulation of interleukin-17 production (GO:0032660)	4/33	0.658688	0.974138	0	0	0.895879	0.374034	TNFSF4;IL18;CCL1;TLR4
signal transduction by p53 class mediator (GO:0072331)	4/33	0.658688	0.974138	0	0	0.895879	0.374034	ZNF385B;NDRG1;POU4F1;POU4F2
acylglycerol homeostasis (GO:0055090)	3/25	0.666657	0.974138	0	0	0.885724	0.359143	SCARB1;IL18;APOA1
cAMP-mediated signaling (GO:0019933)	3/25	0.666657	0.974138	0	0	0.885724	0.359143	RIMS2;KSR1;PDE2A
fat-soluble vitamin metabolic process (GO:0006775)	3/25	0.666657	0.974138	0	0	0.885724	0.359143	CYP27B1;CUBN;LRAT
in utero embryonic development (GO:0001701)	3/25	0.666657	0.974138	0	0	0.885724	0.359143	FOXF1;LMX1B;FGFR2
negative regulation of cellular carbohydrate metabolic process (GO:0010677)	3/25	0.666657	0.974138	0	0	0.885724	0.359143	HDAC4;ADIPOQ;GCK
peroxisome organization (GO:0007031)	3/25	0.666657	0.974138	0	0	0.885724	0.359143	ABCD3;PEX10;PEX14
phosphatidylinositol dephosphorylation (GO:0046856)	3/25	0.666657	0.974138	0	0	0.885724	0.359143	INPP5F;SYNJ2;MTMR7
positive regulation of lipid metabolic process (GO:0045834)	3/25	0.666657	0.974138	0	0	0.885724	0.359143	ADIPOQ;APOA1;PPARG
positive regulation of vascular endothelial growth factor production (GO:0010575)	3/25	0.666657	0.974138	0	0	0.885724	0.359143	CYP1B1;GATA4;ISL1
receptor catabolic process (GO:0032801)	3/25	0.666657	0.974138	0	0	0.885724	0.359143	CLTC;PCSK9;AP2M1
regulation of calcium ion import (GO:0090279)	3/25	0.666657	0.974138	0	0	0.885724	0.359143	CXCL12;CCL2;SLC30A1
regulation of cardiac muscle cell action potential (GO:0098901)	3/25	0.666657	0.974138	0	0	0.885724	0.359143	NOS1AP;CACNA1C;TBX18
regulation of epidermal cell differentiation (GO:0045604)	3/25	0.666657	0.974138	0	0	0.885724	0.359143	SULT2B1;MAFG;RUNX1
regulation of mitochondrial fission (GO:0090140)	3/25	0.666657	0.974138	0	0	0.885724	0.359143	RALBP1;PINK1;MAPT
regulation of protein processing (GO:0070613)	3/25	0.666657	0.974138	0	0	0.885724	0.359143	ASTL;ADAM8;RUNX1
dephosphorylation (GO:0016311)	19/153	0.66734	0.974138	0	0	0.920545	0.372319	PTPRU;DUSP5;PTPRN2;PTPRS;PTPRO;PTPRM;DUSP28;PPP2R5C;PPP2R3A;SSH2;DUSP16;SGPP2;DUSP6;CDC14B;MTMR7;SSH1;PPP3CB;ALPI;PPEF1
cellular response to amino acid starvation (GO:0034198)	9/74	0.668562	0.974138	0	0	0.899141	0.362018	RPTOR;CDKN1A;ATP6V1G2;SESN3;RRAGD;TFEB;FAS;TCIRG1;MAP3K5
proteolysis involved in cellular protein catabolic process (GO:0051603)	9/74	0.668562	0.974138	0	0	0.899141	0.362018	DDB1;GZMA;CTSZ;CAPN2;CHMP4C;TNFAIP3;ADAMTS12;FBXO44;RNF41
sphingolipid biosynthetic process (GO:0030148)	9/74	0.668562	0.974138	0	0	0.899141	0.362018	FA2H;SGPL1;ST8SIA1;VAPB;ELOVL2;ALDH3B1;ACER3;ABCA8;SGPP2
sodium ion transport (GO:0006814)	11/90	0.669085	0.974138	0	0	0.904146	0.363326	SLC6A5;SCNN1G;CATSPER4;SLC6A15;SLC4A11;SGK1;SLC6A3;SCN1B;HCN2;SLC6A4;SLC8A2
positive regulation of mitochondrion organization (GO:0010822)	7/58	0.670109	0.974138	0	0	0.891357	0.356823	MLLT11;RALBP1;PINK1;PLAUR;HIP1R;CIDEB;BBC3
regulation of tumor necrosis factor-mediated signaling pathway (GO:0010803)	7/58	0.670109	0.974138	0	0	0.891357	0.356823	SYK;GSTP1;ADIPOQ;TNFAIP3;APOA1;CCDC3;RFFL
regulation of cell cycle process (GO:0010564)	13/106	0.670725	0.974138	0	0	0.907628	0.362503	DYNC1H1;AHCTF1;PKMYT1;SND1;SFRP1;CCDC8;KIF13A;SIX3;FSD1;INSM1;ANKK1;OBSL1;MAD1L1
negative regulation of ERK1 and ERK2 cascade (GO:0070373)	6/50	0.672262	0.974138	0	0	0.885595	0.351676	SPRED3;GSTP1;ADIPOQ;TIMP3;TLR4;DUSP6
negative regulation of protein catabolic process (GO:0042177)	5/42	0.675983	0.974138	0	0	0.877643	0.343674	TIMP2;TIMP3;FMN2;TIMP4;SNCA
nucleic acid-templated transcription (GO:0097659)	5/42	0.675983	0.974138	0	0	0.877643	0.343674	THRB;POLR3A;POLR2C;DTX1;HOXD3
phosphatidylinositol phosphate biosynthetic process (GO:0046854)	5/42	0.675983	0.974138	0	0	0.877643	0.343674	ITPKB;EFR3A;SOCS1;TTC7B;PIK3CD
adenosine to inosine editing (GO:0006382)	1/8	0.681978	0.974138	0	0	0.928009	0.355203	ADARB2
adenylate cyclase-inhibiting G protein-coupled acetylcholine receptor signaling pathway (GO:0007197)	1/8	0.681978	0.974138	0	0	0.928009	0.355203	CHRM2
alpha-beta T cell activation (GO:0046631)	1/8	0.681978	0.974138	0	0	0.928009	0.355203	HLA-E
amine metabolic process (GO:0009308)	1/8	0.681978	0.974138	0	0	0.928009	0.355203	VCAM1
aromatic compound biosynthetic process (GO:0019438)	1/8	0.681978	0.974138	0	0	0.928009	0.355203	TPK1
aromatic compound catabolic process (GO:0019439)	1/8	0.681978	0.974138	0	0	0.928009	0.355203	PON3
atrial cardiac muscle cell to AV node cell signaling (GO:0086026)	1/8	0.681978	0.974138	0	0	0.928009	0.355203	KCNQ1
basic amino acid transport (GO:0015802)	1/8	0.681978	0.974138	0	0	0.928009	0.355203	SLC38A3
cell-cell adhesion mediated by cadherin (GO:0044331)	1/8	0.681978	0.974138	0	0	0.928009	0.355203	PLEKHA7
cellular response to hepatocyte growth factor stimulus (GO:0035729)	1/8	0.681978	0.974138	0	0	0.928009	0.355203	NRP1
cellular response to interleukin-21 (GO:0098757)	1/8	0.681978	0.974138	0	0	0.928009	0.355203	JAK3
cysteine metabolic process (GO:0006534)	1/8	0.681978	0.974138	0	0	0.928009	0.355203	CBS
dendritic spine maintenance (GO:0097062)	1/8	0.681978	0.974138	0	0	0.928009	0.355203	IGF1R
diacylglycerol biosynthetic process (GO:0006651)	1/8	0.681978	0.974138	0	0	0.928009	0.355203	PLCE1
dynamin family protein polymerization involved in membrane fission (GO:0003373)	1/8	0.681978	0.974138	0	0	0.928009	0.355203	DNM3
dynamin family protein polymerization involved in mitochondrial fission (GO:0003374)	1/8	0.681978	0.974138	0	0	0.928009	0.355203	DNM3
entry of bacterium into host cell (GO:0035635)	1/8	0.681978	0.974138	0	0	0.928009	0.355203	CDH1
galactosylceramide metabolic process (GO:0006681)	1/8	0.681978	0.974138	0	0	0.928009	0.355203	FA2H
hair cell differentiation (GO:0035315)	1/8	0.681978	0.974138	0	0	0.928009	0.355203	PITX2
heparan sulfate proteoglycan biosynthetic process, polysaccharide chain biosynthetic process (GO:0015014)	1/8	0.681978	0.974138	0	0	0.928009	0.355203	CSGALNACT1
immune response-inhibiting cell surface receptor signaling pathway (GO:0002767)	1/8	0.681978	0.974138	0	0	0.928009	0.355203	HLA-G
integrin activation (GO:0033622)	1/8	0.681978	0.974138	0	0	0.928009	0.355203	CXCL12
interleukin-21-mediated signaling pathway (GO:0038114)	1/8	0.681978	0.974138	0	0	0.928009	0.355203	JAK3
mammary gland epithelial cell differentiation (GO:0060644)	1/8	0.681978	0.974138	0	0	0.928009	0.355203	ERBB4
mitophagy (GO:0000423)	1/8	0.681978	0.974138	0	0	0.928009	0.355203	SQSTM1
myoblast migration (GO:0051451)	1/8	0.681978	0.974138	0	0	0.928009	0.355203	THBS4
negative regulation by symbiont of host apoptotic process (GO:0033668)	1/8	0.681978	0.974138	0	0	0.928009	0.355203	RNF213
negative regulation by symbiont of host programmed cell death (GO:0052041)	1/8	0.681978	0.974138	0	0	0.928009	0.355203	RNF213
negative regulation of B cell apoptotic process (GO:0002903)	1/8	0.681978	0.974138	0	0	0.928009	0.355203	FOXP1
negative regulation of calcium ion import (GO:0090281)	1/8	0.681978	0.974138	0	0	0.928009	0.355203	SLC30A1
negative regulation of macrophage migration (GO:1905522)	1/8	0.681978	0.974138	0	0	0.928009	0.355203	DDT
negative regulation of mitotic nuclear division (GO:0045839)	1/8	0.681978	0.974138	0	0	0.928009	0.355203	BMP7
negative regulation of mRNA polyadenylation (GO:1900364)	1/8	0.681978	0.974138	0	0	0.928009	0.355203	CTR9
negative regulation of osteoblast proliferation (GO:0033689)	1/8	0.681978	0.974138	0	0	0.928009	0.355203	SFRP1
negative regulation of sodium ion transport (GO:0010766)	1/8	0.681978	0.974138	0	0	0.928009	0.355203	WNK4
negative regulation of T cell mediated cytotoxicity (GO:0001915)	1/8	0.681978	0.974138	0	0	0.928009	0.355203	HLA-G
peptidyl-proline hydroxylation to 4-hydroxy-L-proline (GO:0018401)	1/8	0.681978	0.974138	0	0	0.928009	0.355203	P4HA1
peptidyl-tyrosine dephosphorylation involved in inactivation of protein kinase activity (GO:1990264)	1/8	0.681978	0.974138	0	0	0.928009	0.355203	PTPRO
phosphatidylinositol-3-phosphate biosynthetic process (GO:0036092)	1/8	0.681978	0.974138	0	0	0.928009	0.355203	PIK3CD
positive regulation of adaptive immune response (GO:0002821)	1/8	0.681978	0.974138	0	0	0.928009	0.355203	CD81
positive regulation of cell migration by vascular endothelial growth factor signaling pathway (GO:0038089)	1/8	0.681978	0.974138	0	0	0.928009	0.355203	PIK3CD
positive regulation of defense response to bacterium (GO:1900426)	1/8	0.681978	0.974138	0	0	0.928009	0.355203	CYBA
positive regulation of dendritic cell chemotaxis (GO:2000510)	1/8	0.681978	0.974138	0	0	0.928009	0.355203	CCR7
positive regulation of dendritic cell cytokine production (GO:0002732)	1/8	0.681978	0.974138	0	0	0.928009	0.355203	PLCG2
positive regulation of epithelial cell proliferation involved in wound healing (GO:0060054)	1/8	0.681978	0.974138	0	0	0.928009	0.355203	FGF10
positive regulation of execution phase of apoptosis (GO:1900119)	1/8	0.681978	0.974138	0	0	0.928009	0.355203	PTGIS
positive regulation of fibroblast migration (GO:0010763)	1/8	0.681978	0.974138	0	0	0.928009	0.355203	PRKCE
positive regulation of insulin-like growth factor receptor signaling pathway (GO:0043568)	1/8	0.681978	0.974138	0	0	0.928009	0.355203	IGF1
positive regulation of lipoprotein lipase activity (GO:0051006)	1/8	0.681978	0.974138	0	0	0.928009	0.355203	APOA1
positive regulation of melanin biosynthetic process (GO:0048023)	1/8	0.681978	0.974138	0	0	0.928009	0.355203	ZEB2
positive regulation of membrane invagination (GO:1905155)	1/8	0.681978	0.974138	0	0	0.928009	0.355203	RAB31
positive regulation of secondary metabolite biosynthetic process (GO:1900378)	1/8	0.681978	0.974138	0	0	0.928009	0.355203	ZEB2
positive regulation of T-helper 2 cell cytokine production (GO:2000553)	1/8	0.681978	0.974138	0	0	0.928009	0.355203	CD81
positive regulation of triglyceride catabolic process (GO:0010898)	1/8	0.681978	0.974138	0	0	0.928009	0.355203	APOA1
positive regulation of vascular associated smooth muscle cell migration (GO:1904754)	1/8	0.681978	0.974138	0	0	0.928009	0.355203	IGFBP5
postsynapse organization (GO:0099173)	1/8	0.681978	0.974138	0	0	0.928009	0.355203	CHRNB1
postsynaptic density organization (GO:0097106)	1/8	0.681978	0.974138	0	0	0.928009	0.355203	NRXN2
protein localization to microtubule (GO:0035372)	1/8	0.681978	0.974138	0	0	0.928009	0.355203	DIAPH1
protein localization to microtubule cytoskeleton (GO:0072698)	1/8	0.681978	0.974138	0	0	0.928009	0.355203	DIAPH1
protein retention in ER lumen (GO:0006621)	1/8	0.681978	0.974138	0	0	0.928009	0.355203	RER1
regulation of acetyl-CoA biosynthetic process from pyruvate (GO:0010510)	1/8	0.681978	0.974138	0	0	0.928009	0.355203	PDK4
regulation of actin filament length (GO:0030832)	1/8	0.681978	0.974138	0	0	0.928009	0.355203	CXCL12
regulation of activation of Janus kinase activity (GO:0010533)	1/8	0.681978	0.974138	0	0	0.928009	0.355203	IL6R
regulation of acyl-CoA biosynthetic process (GO:0050812)	1/8	0.681978	0.974138	0	0	0.928009	0.355203	PDK4
regulation of CD4-positive, alpha-beta T cell activation (GO:2000514)	1/8	0.681978	0.974138	0	0	0.928009	0.355203	SH3RF1
regulation of chaperone-mediated autophagy (GO:1904714)	1/8	0.681978	0.974138	0	0	0.928009	0.355203	SNCA
regulation of collateral sprouting (GO:0048670)	1/8	0.681978	0.974138	0	0	0.928009	0.355203	PTPRS
regulation of cyclic-nucleotide phosphodiesterase activity (GO:0051342)	1/8	0.681978	0.974138	0	0	0.928009	0.355203	SLC39A14
regulation of dendritic cell chemotaxis (GO:2000508)	1/8	0.681978	0.974138	0	0	0.928009	0.355203	CCR7
regulation of dopamine receptor signaling pathway (GO:0060159)	1/8	0.681978	0.974138	0	0	0.928009	0.355203	PALM
regulation of endodeoxyribonuclease activity (GO:0032071)	1/8	0.681978	0.974138	0	0	0.928009	0.355203	GZMA
regulation of Golgi to plasma membrane protein transport (GO:0042996)	1/8	0.681978	0.974138	0	0	0.928009	0.355203	ACSL3
regulation of intrinsic apoptotic signaling pathway by p53 class mediator (GO:1902253)	1/8	0.681978	0.974138	0	0	0.928009	0.355203	MSX1
regulation of lymphocyte apoptotic process (GO:0070228)	1/8	0.681978	0.974138	0	0	0.928009	0.355203	JAK3
regulation of meiotic nuclear division (GO:0040020)	1/8	0.681978	0.974138	0	0	0.928009	0.355203	DMRT1
regulation of microvillus organization (GO:0032530)	1/8	0.681978	0.974138	0	0	0.928009	0.355203	FSCN1
regulation of nitric oxide metabolic process (GO:0080164)	1/8	0.681978	0.974138	0	0	0.928009	0.355203	NOS1AP
regulation of nitrogen compound metabolic process (GO:0051171)	1/8	0.681978	0.974138	0	0	0.928009	0.355203	LDLR
regulation of osteoclast development (GO:2001204)	1/8	0.681978	0.974138	0	0	0.928009	0.355203	LTF
regulation of pattern recognition receptor signaling pathway (GO:0062207)	1/8	0.681978	0.974138	0	0	0.928009	0.355203	GFI1
regulation of potassium ion import (GO:1903286)	1/8	0.681978	0.974138	0	0	0.928009	0.355203	WNK4
regulation of protein ADP-ribosylation (GO:0010835)	1/8	0.681978	0.974138	0	0	0.928009	0.355203	KAT2B
regulation of response to wounding (GO:1903034)	1/8	0.681978	0.974138	0	0	0.928009	0.355203	ALOX5
replication fork protection (GO:0048478)	1/8	0.681978	0.974138	0	0	0.928009	0.355203	SMARCAL1
response to hepatocyte growth factor (GO:0035728)	1/8	0.681978	0.974138	0	0	0.928009	0.355203	NRP1
response to hydroperoxide (GO:0033194)	1/8	0.681978	0.974138	0	0	0.928009	0.355203	DAPK1
sequestering of BMP from receptor via BMP binding (GO:0038098)	1/8	0.681978	0.974138	0	0	0.928009	0.355203	CHRDL1
single strand break repair (GO:0000012)	1/8	0.681978	0.974138	0	0	0.928009	0.355203	TDP1
somatic hypermutation of immunoglobulin genes (GO:0016446)	1/8	0.681978	0.974138	0	0	0.928009	0.355203	POLQ
synaptic vesicle budding (GO:0070142)	1/8	0.681978	0.974138	0	0	0.928009	0.355203	DNM3
tRNA aminoacylation for mitochondrial protein translation (GO:0070127)	1/8	0.681978	0.974138	0	0	0.928009	0.355203	EARS2
tubulin complex assembly (GO:0007021)	1/8	0.681978	0.974138	0	0	0.928009	0.355203	TBCD
tyrosine phosphorylation of STAT protein (GO:0007260)	1/8	0.681978	0.974138	0	0	0.928009	0.355203	JAK3
vascular associated smooth muscle contraction (GO:0014829)	1/8	0.681978	0.974138	0	0	0.928009	0.355203	ACTA2
water homeostasis (GO:0030104)	1/8	0.681978	0.974138	0	0	0.928009	0.355203	AQP4
cellular response to vascular endothelial growth factor stimulus (GO:0035924)	4/34	0.682258	0.974138	0	0	0.865966	0.331099	ERN1;NRP1;EGR3;MT1G
organic cyclic compound biosynthetic process (GO:1901362)	4/34	0.682258	0.974138	0	0	0.865966	0.331099	CYP21A2;ALOX5;LSS;FDFT1
phosphatidylserine metabolic process (GO:0006658)	4/34	0.682258	0.974138	0	0	0.865966	0.331099	SLC27A1;PLA2G2A;MBOAT1;OSBPL10
positive regulation of calcium ion transport into cytosol (GO:0010524)	4/34	0.682258	0.974138	0	0	0.865966	0.331099	PDPK1;THY1;SNCA;GRIN1
protein destabilization (GO:0031648)	4/34	0.682258	0.974138	0	0	0.865966	0.331099	GSN;IRGM;SERF2;SNCA
regulation of cell adhesion mediated by integrin (GO:0033628)	4/34	0.682258	0.974138	0	0	0.865966	0.331099	SFRP2;SYK;TESC;CYP1B1
regulation of myoblast differentiation (GO:0045661)	4/34	0.682258	0.974138	0	0	0.865966	0.331099	MEF2C;IGFBP3;RBM24;MYF5
adenylate cyclase-activating adrenergic receptor signaling pathway (GO:0071880)	2/17	0.682977	0.974138	0	0	0.866067	0.330226	AKAP13;DRD5
amyloid-beta metabolic process (GO:0050435)	2/17	0.682977	0.974138	0	0	0.866067	0.330226	BACE1;APH1B
cell communication by electrical coupling involved in cardiac conduction (GO:0086064)	2/17	0.682977	0.974138	0	0	0.866067	0.330226	CACNA1C;TBX5
monosaccharide transmembrane transport (GO:0015749)	2/17	0.682977	0.974138	0	0	0.866067	0.330226	SLC2A2;SLC5A3
negative regulation of ATPase activity (GO:0032780)	2/17	0.682977	0.974138	0	0	0.866067	0.330226	TNNT2;LTF
negative regulation of execution phase of apoptosis (GO:1900118)	2/17	0.682977	0.974138	0	0	0.866067	0.330226	CIDEA;RFFL
negative regulation of peptidyl-threonine phosphorylation (GO:0010801)	2/17	0.682977	0.974138	0	0	0.866067	0.330226	SPRED3;EIF4G1
positive regulation of heart rate (GO:0010460)	2/17	0.682977	0.974138	0	0	0.866067	0.330226	KCNQ1;HRC
positive regulation of telomere capping (GO:1904355)	2/17	0.682977	0.974138	0	0	0.866067	0.330226	MAPKAPK5;MAP3K4
protein autoprocessing (GO:0016540)	2/17	0.682977	0.974138	0	0	0.866067	0.330226	PCSK9;TMPRSS2
regulation of cardiac muscle contraction by regulation of the release of sequestered calcium ion (GO:0010881)	2/17	0.682977	0.974138	0	0	0.866067	0.330226	HRC;CACNA1C
regulation of cell killing (GO:0031341)	2/17	0.682977	0.974138	0	0	0.866067	0.330226	CYBA;CD59
regulation of cellular respiration (GO:0043457)	2/17	0.682977	0.974138	0	0	0.866067	0.330226	PRDM16;IFNAR1
regulation of establishment of endothelial barrier (GO:1903140)	2/17	0.682977	0.974138	0	0	0.866067	0.330226	CLDN5;S1PR3
regulation of leukocyte migration (GO:0002685)	2/17	0.682977	0.974138	0	0	0.866067	0.330226	CD81;TNFRSF18
regulation of metal ion transport (GO:0010959)	2/17	0.682977	0.974138	0	0	0.866067	0.330226	BCL2;SLC30A10
regulation of NLRP3 inflammasome complex assembly (GO:1900225)	2/17	0.682977	0.974138	0	0	0.866067	0.330226	TLR6;TLR4
response to purine-containing compound (GO:0014074)	2/17	0.682977	0.974138	0	0	0.866067	0.330226	DUOX1;CITED1
toll-like receptor signaling pathway (GO:0002224)	11/91	0.683554	0.974675	0	0	0.892793	0.339662	FGA;S100A1;TRIL;PLCG2;LY96;TLR6;CD14;TLR5;TLR4;TIRAP;HSPD1
cellular response to hypoxia (GO:0071456)	16/131	0.686353	0.97838	0	0	0.903246	0.339948	ANGPT4;PTGIS;EPO;FMN2;HIF3A;LIMD1;BACH1;NDRG1;BMP7;HIPK2;PSMB7;SFRP1;PINK1;PSMB2;LMNA;ADAM8
positive regulation of response to external stimulus (GO:0032103)	17/139	0.687363	0.979533	0	0	0.904608	0.339131	TSLP;CD180;PDE2A;PLA2G2A;IL18;LY96;MGST2;CYBA;PRKCA;ETS1;AIF1;DDT;TNFSF4;ADAM8;CCL1;TLR4;SNCA
response to reactive oxygen species (GO:0000302)	7/59	0.687907	0.979734	0	0	0.874165	0.327027	PDGFRA;CRYGD;TXNRD2;GSTP1;PXN;UCP1;MAPT
selective autophagy (GO:0061912)	7/59	0.687907	0.979734	0	0	0.874165	0.327027	DYNC1H1;CALCOCO2;KLHL3;LGALS8;PCNT;SQSTM1;CFTR
negative regulation of protein ubiquitination (GO:0031397)	6/51	0.691286	0.980479	0	0	0.865865	0.319679	PER2;UBXN1;USP4;TNFAIP3;SQSTM1;GTPBP4
global genome nucleotide-excision repair (GO:0070911)	3/26	0.693121	0.980479	0	0	0.847165	0.310529	DDB1;CHD1L;GTF2H3
histone lysine demethylation (GO:0070076)	3/26	0.693121	0.980479	0	0	0.847165	0.310529	KDM4B;KDM2B;HR
meiosis I (GO:0007127)	3/26	0.693121	0.980479	0	0	0.847165	0.310529	FOXJ3;ZSCAN21;FOXJ2
negative regulation of macroautophagy (GO:0016242)	3/26	0.693121	0.980479	0	0	0.847165	0.310529	PINK1;FEZ2;CLEC16A
negative regulation of protein localization to membrane (GO:1905476)	3/26	0.693121	0.980479	0	0	0.847165	0.310529	ABI3;CLTC;AP2M1
negative regulation of signaling receptor activity (GO:2000272)	3/26	0.693121	0.980479	0	0	0.847165	0.310529	GPRC5A;CBLC;PPARG
positive regulation of glucose import (GO:0046326)	3/26	0.693121	0.980479	0	0	0.847165	0.310529	IRS1;ADIPOQ;IGF1
positive regulation of microtubule polymerization or depolymerization (GO:0031112)	3/26	0.693121	0.980479	0	0	0.847165	0.310529	FES;ANKRD53;MAPT
positive regulation of T cell mediated cytotoxicity (GO:0001916)	3/26	0.693121	0.980479	0	0	0.847165	0.310529	HLA-F;HLA-G;HLA-E
regulation of actin filament bundle assembly (GO:0032231)	3/26	0.693121	0.980479	0	0	0.847165	0.310529	SYNPO2;SYNPO;SLC9A1
regulation of glycogen biosynthetic process (GO:0005979)	3/26	0.693121	0.980479	0	0	0.847165	0.310529	IRS1;IGF1;GCK
regulation of telomere maintenance (GO:0032204)	3/26	0.693121	0.980479	0	0	0.847165	0.310529	PIF1;USP7;SMG6
protein stabilization (GO:0050821)	22/179	0.693421	0.980479	0	0	0.909557	0.333005	EPHA4;USP7;CRTAP;CDKN1A;SEC16A;TESC;HIP1R;APOA1;IGF1;STK4;IRGM;GTPBP4;CPN2;HSPD1;PINK1;RASSF2;NCLN;LAMP1;RABL3;FLOT1;MSX1;CCT5
negative regulation of proteolysis (GO:0045861)	5/43	0.696504	0.980479	0	0	0.854497	0.309057	EPHA4;TIMP2;TIMP3;PLAT;TIMP4
regulation of cytokine production involved in inflammatory response (GO:1900015)	5/43	0.696504	0.980479	0	0	0.854497	0.309057	CD6;ALOX5;TLR6;IL17D;TLR4
retinoid metabolic process (GO:0001523)	11/92	0.69764	0.980479	0	0	0.881719	0.317465	CYP26B1;RBP3;GPC3;CYP1B1;APOA1;LRAT;UGT1A9;AGRN;UGT1A8;UGT1A7;DHRS3
phospholipid metabolic process (GO:0006644)	9/76	0.699874	0.980479	0	0	0.8722	0.311249	PNLIPRP2;GPX4;PLA2G2A;GDE1;ENPP2;MBOAT1;TNFAIP8L3;PLCD1;FDFT1
water-soluble vitamin metabolic process (GO:0006767)	9/76	0.699874	0.980479	0	0	0.8722	0.311249	CUBN;AMN;MTRR;PC;VNN2;MMAB;TPK1;MTHFR;SLC2A3
negative regulation of cell cycle G1/S phase transition (GO:1902807)	4/35	0.70466	0.980479	0	0	0.837983	0.293327	CDKN1A;SLFN11;FAM107A;CCL2
negative regulation of organelle assembly (GO:1902116)	4/35	0.70466	0.980479	0	0	0.837983	0.293327	KAT2B;PINK1;FEZ2;EVI5L
oxoacid metabolic process (GO:0043436)	4/35	0.70466	0.980479	0	0	0.837983	0.293327	SULT2B1;TPST1;SULT1E1;SULT1C4
positive regulation of immunoglobulin production (GO:0002639)	4/35	0.70466	0.980479	0	0	0.837983	0.293327	CD86;CLCF1;TNFSF4;HLA-E
protein localization to cilium (GO:0061512)	4/35	0.70466	0.980479	0	0	0.837983	0.293327	INVS;ROPN1B;TMEM107;TULP1
regulation of autophagosome assembly (GO:2000785)	4/35	0.70466	0.980479	0	0	0.837983	0.293327	PINK1;FEZ2;TBC1D14;RAB5A
regulation of ion transmembrane transport (GO:0034765)	4/35	0.70466	0.980479	0	0	0.837983	0.293327	KCNJ5;KCNJ12;KCNQ1;KCNJ1
regulation of protein polymerization (GO:0032271)	4/35	0.70466	0.980479	0	0	0.837983	0.293327	ESAM;MAPT;CAMSAP1;TTBK1
regulation of T cell receptor signaling pathway (GO:0050856)	4/35	0.70466	0.980479	0	0	0.837983	0.293327	CD81;THY1;KCNN4;DGKZ
regulation of TORC1 signaling (GO:1903432)	4/35	0.70466	0.980479	0	0	0.837983	0.293327	DYRK3;SESN3;RRAGD;CLEC16A
cellular protein localization (GO:0034613)	41/329	0.705545	0.980479	0	0	0.92364	0.322152	PTPRU;CNTNAP2;RAB1A;COPA;RAB5C;CLTC;SNX31;ARFRP1;HHEX;HERC2;ARL5C;WNT11;SCFD2;DUOXA1;KIF13A;TBC1D14;EVI5L;STX2;TBC1D22B;PACSIN1;PRRT1;ARL11;CD74;ACD;RABGAP1L;USP4;ATG9B;TBC1D8;STX1B;TBCK;RAB31;PACS2;TBC1D5;RRAGD;RABL3;ESAM;ARHGEF2;TSNARE1;RAB5A;STX1A;FGF10
amide biosynthetic process (GO:0043604)	6/52	0.709563	0.980479	0	0	0.846993	0.290609	FA2H;ARG2;CPS1;FURIN;ABCA8;NAGS
regulation of telomere maintenance via telomerase (GO:0032210)	6/52	0.709563	0.980479	0	0	0.846993	0.290609	PIF1;ACD;MAPKAPK5;MAP3K4;CCT5;SMG6
neutrophil activation involved in immune response (GO:0002283)	61/485	0.711202	0.980479	0	0	0.933072	0.31799	CDA;PYGB;CTSZ;SLC2A3;PYGL;TCIRG1;ALAD;STK10;LAMP1;ANPEP;FTH1;TIMP2;CTSD;PGM1;CD53;HGSNAT;ANXA2;SYK;SLC11A1;PLAUR;CYBA;ATP11A;AMPD3;FGR;ACLY;RAB31;BIN2;RAB37;ADAM8;BPI;PLEKHO2;DNASE1L3;CD44;LTF;RAB5C;CANT1;CAB39;GSTP1;HVCN1;MVP;FGL2;UBR4;GPR84;IQGAP2;PSMB7;ALOX5;ALDH3B1;CD59;CD14;ATG7;HMOX2;S100A11;GSDMD;DYNC1H1;GSN;PTPRN2;RAB27A;PRDX6;NFKB1;DIAPH1;CD68
amyloid precursor protein metabolic process (GO:0042982)	2/18	0.713598	0.980479	0	0	0.81189	0.273961	BACE1;APH1B
dendritic cell migration (GO:0036336)	2/18	0.713598	0.980479	0	0	0.81189	0.273961	ALOX5;CCR7
DNA conformation change (GO:0071103)	2/18	0.713598	0.980479	0	0	0.81189	0.273961	TOP3B;HHEX
epithelial structure maintenance (GO:0010669)	2/18	0.713598	0.980479	0	0	0.81189	0.273961	VSIG1;MUC4
G protein-coupled acetylcholine receptor signaling pathway (GO:0007213)	2/18	0.713598	0.980479	0	0	0.81189	0.273961	CHRM2;AGRN
hyaluronan catabolic process (GO:0030214)	2/18	0.713598	0.980479	0	0	0.81189	0.273961	CD44;SLC9A1
interleukin-6-mediated signaling pathway (GO:0070102)	2/18	0.713598	0.980479	0	0	0.81189	0.273961	CTR9;IL6R
intermediate filament organization (GO:0045109)	2/18	0.713598	0.980479	0	0	0.81189	0.273961	DES;DNAJB6
leukocyte tethering or rolling (GO:0050901)	2/18	0.713598	0.980479	0	0	0.81189	0.273961	SELPLG;VCAM1
negative regulation of interleukin-8 production (GO:0032717)	2/18	0.713598	0.980479	0	0	0.81189	0.273961	BPI;TLR6
negative regulation of leukocyte cell-cell adhesion (GO:1903038)	2/18	0.713598	0.980479	0	0	0.81189	0.273961	LAX1;JAK3
negative regulation of Rho protein signal transduction (GO:0035024)	2/18	0.713598	0.980479	0	0	0.81189	0.273961	CCDC125;SCAI
neuron maturation (GO:0042551)	2/18	0.713598	0.980479	0	0	0.81189	0.273961	C1QA;SRRM4
nitric oxide mediated signal transduction (GO:0007263)	2/18	0.713598	0.980479	0	0	0.81189	0.273961	DDAH1;PDX1
positive chemotaxis (GO:0050918)	2/18	0.713598	0.980479	0	0	0.81189	0.273961	NRP1;FGF10
positive regulation of cell adhesion mediated by integrin (GO:0033630)	2/18	0.713598	0.980479	0	0	0.81189	0.273961	SFRP2;SYK
positive regulation of cell cycle phase transition (GO:1901989)	2/18	0.713598	0.980479	0	0	0.81189	0.273961	DYRK3;PLCG2
positive regulation of cell migration involved in sprouting angiogenesis (GO:0090050)	2/18	0.713598	0.980479	0	0	0.81189	0.273961	GATA2;HDAC9
positive regulation of CREB transcription factor activity (GO:0032793)	2/18	0.713598	0.980479	0	0	0.81189	0.273961	RELN;ADCY8
positive regulation of glial cell differentiation (GO:0045687)	2/18	0.713598	0.980479	0	0	0.81189	0.273961	BIN1;CLCF1
protein O-linked mannosylation (GO:0035269)	2/18	0.713598	0.980479	0	0	0.81189	0.273961	TMTC1;TMTC4
regulation of cellular protein catabolic process (GO:1903362)	2/18	0.713598	0.980479	0	0	0.81189	0.273961	WDR91;VGLL4
regulation of membrane depolarization (GO:0003254)	2/18	0.713598	0.980479	0	0	0.81189	0.273961	TBX5;SCN1B
regulation of mitochondrial outer membrane permeabilization involved in apoptotic signaling pathway (GO:1901028)	2/18	0.713598	0.980479	0	0	0.81189	0.273961	TMEM102;HIP1R
regulation of protein sumoylation (GO:0033233)	2/18	0.713598	0.980479	0	0	0.81189	0.273961	HDAC4;ZMIZ1
regulation of protein-containing complex disassembly (GO:0043244)	2/18	0.713598	0.980479	0	0	0.81189	0.273961	CLEC16A;IGF1R
regulation of single stranded viral RNA replication via double stranded DNA intermediate (GO:0045091)	2/18	0.713598	0.980479	0	0	0.81189	0.273961	APOBEC3D;APOBEC3G
regulation of telomerase RNA localization to Cajal body (GO:1904872)	2/18	0.713598	0.980479	0	0	0.81189	0.273961	DKC1;CCT5
regulation of transforming growth factor beta production (GO:0071634)	2/18	0.713598	0.980479	0	0	0.81189	0.273961	SMAD3;LTBP1
release of cytochrome c from mitochondria (GO:0001836)	2/18	0.713598	0.980479	0	0	0.81189	0.273961	BCL2;BBC3
response to interferon-alpha (GO:0035455)	2/18	0.713598	0.980479	0	0	0.81189	0.273961	GATA3;IFNAR1
RNA destabilization (GO:0050779)	2/18	0.713598	0.980479	0	0	0.81189	0.273961	FTO;RBM24
rRNA catabolic process (GO:0016075)	2/18	0.713598	0.980479	0	0	0.81189	0.273961	ERN2;SLFN13
tRNA metabolic process (GO:0006399)	2/18	0.713598	0.980479	0	0	0.81189	0.273961	SLFN13;POP1
ventricular cardiac muscle cell action potential (GO:0086005)	2/18	0.713598	0.980479	0	0	0.81189	0.273961	KCNE4;KCNQ1
purine ribonucleotide metabolic process (GO:0009150)	9/77	0.714806	0.980479	0	0	0.859323	0.288513	SULT2B1;ACLY;TPST1;ACOT7;SULT1E1;AMPD3;NT5C2;PTHLH;SULT1C4
cation transmembrane transport (GO:0098655)	5/44	0.71611	0.980479	0	0	0.832539	0.278002	SLC6A5;SLC22A5;CACNA1H;SLC38A5;SLC7A3
homotypic cell-cell adhesion (GO:0034109)	5/44	0.71611	0.980479	0	0	0.832539	0.278002	FGA;PDGFRA;UBASH3B;TYRO3;MYH9
positive regulation of receptor-mediated endocytosis (GO:0048260)	5/44	0.71611	0.980479	0	0	0.832539	0.278002	ANXA2;SGIP1;WNT3A;TBC1D5;PCSK9
negative regulation of cellular catabolic process (GO:0031330)	8/69	0.717658	0.980479	0	0	0.851522	0.282503	TIMP2;BCL2;TIMP3;FOXK2;TBC1D14;FOXK1;TIMP4;EIF4G1
cellular response to cadmium ion (GO:0071276)	3/27	0.717965	0.980479	0	0	0.81182	0.268984	MT1A;MT1M;MT1G
cellular senescence (GO:0090398)	3/27	0.717965	0.980479	0	0	0.81182	0.268984	CDKN1A;MAPKAPK5;TBX2
dendritic spine organization (GO:0097061)	3/27	0.717965	0.980479	0	0	0.81182	0.268984	DLG4;CTNND2;IGF1R
entrainment of circadian clock by photoperiod (GO:0043153)	3/27	0.717965	0.980479	0	0	0.81182	0.268984	PER2;BHLHE40;CRY2
monocarboxylic acid catabolic process (GO:0072329)	3/27	0.717965	0.980479	0	0	0.81182	0.268984	CYP26B1;CYP26C1;LPIN3
negative regulation of catalytic activity (GO:0043086)	3/27	0.717965	0.980479	0	0	0.81182	0.268984	GZMA;CAMK2A;NES
negative regulation of insulin receptor signaling pathway (GO:0046627)	3/27	0.717965	0.980479	0	0	0.81182	0.268984	GRB7;SOCS1;IRS1
peptidyl-lysine methylation (GO:0018022)	3/27	0.717965	0.980479	0	0	0.81182	0.268984	EHMT2;EHMT1;SMYD3
positive regulation of BMP signaling pathway (GO:0030513)	3/27	0.717965	0.980479	0	0	0.81182	0.268984	ACVRL1;UBE2O;BMPR1B
positive regulation of gene silencing by miRNA (GO:2000637)	3/27	0.717965	0.980479	0	0	0.81182	0.268984	DDX6;LIMD1;EIF4G1
positive regulation of muscle cell differentiation (GO:0051149)	3/27	0.717965	0.980479	0	0	0.81182	0.268984	SPAG9;MEF2C;MYF5
positive regulation of nuclear division (GO:0051785)	3/27	0.717965	0.980479	0	0	0.81182	0.268984	DMRT1;LRP5;IGF1
protein export from nucleus (GO:0006611)	3/27	0.717965	0.980479	0	0	0.81182	0.268984	STRADB;NUTF2;DUSP16
regulation of epidermal growth factor-activated receptor activity (GO:0007176)	3/27	0.717965	0.980479	0	0	0.81182	0.268984	GPRC5A;SHC1;CBLC
regulation of vascular endothelial growth factor production (GO:0010574)	3/27	0.717965	0.980479	0	0	0.81182	0.268984	CYP1B1;GATA4;ISL1
stress-activated protein kinase signaling cascade (GO:0031098)	3/27	0.717965	0.980479	0	0	0.81182	0.268984	MAP3K8;NFKB1;MAP3K5
regulation of cellular response to stress (GO:0080135)	14/118	0.721495	0.980479	0	0	0.873833	0.285245	DYRK3;NUP210;CAMK2A;ADCY8;NPAS2;RPTOR;NUAK1;PINK1;DNAJB6;ALOX5;NUP98;MAPT;IER3;EIF4G1
response to endoplasmic reticulum stress (GO:0034976)	13/110	0.722174	0.980479	0	0	0.869998	0.283175	SEC16A;RASGRF1;ITPR1;TNFRSF10B;THBS4;BBC3;ERN1;ERN2;CREB3L2;BCL2;FLOT1;CFTR;MAP3K5
protein O-linked glycosylation (GO:0006493)	12/102	0.723192	0.980479	0	0	0.865562	0.280511	POFUT2;B3GNT8;B3GNT7;GALNT3;B3GNT5;MGAT5B;TET1;TMTC1;GALNTL6;MUC4;GALNT9;TMTC4
acid secretion (GO:0046717)	1/9	0.724419	0.980479	0	0	0.811961	0.261764	SLC22A16
adenosine metabolic process (GO:0046085)	1/9	0.724419	0.980479	0	0	0.811961	0.261764	NT5C2
androgen biosynthetic process (GO:0006702)	1/9	0.724419	0.980479	0	0	0.811961	0.261764	MED1
biotin metabolic process (GO:0006768)	1/9	0.724419	0.980479	0	0	0.811961	0.261764	PC
bundle of His cell to Purkinje myocyte communication (GO:0086069)	1/9	0.724419	0.980479	0	0	0.811961	0.261764	TBX5
cellular response to interleukin-17 (GO:0097398)	1/9	0.724419	0.980479	0	0	0.811961	0.261764	TRAF3IP2
cellular response to leptin stimulus (GO:0044320)	1/9	0.724419	0.980479	0	0	0.811961	0.261764	GCK
cellular response to muramyl dipeptide (GO:0071225)	1/9	0.724419	0.980479	0	0	0.811961	0.261764	ARHGEF2
cellular response to nitric oxide (GO:0071732)	1/9	0.724419	0.980479	0	0	0.811961	0.261764	FOXO1
cellular response to reactive nitrogen species (GO:1902170)	1/9	0.724419	0.980479	0	0	0.811961	0.261764	FOXO1
chylomicron remodeling (GO:0034371)	1/9	0.724419	0.980479	0	0	0.811961	0.261764	APOA1
cilium movement involved in cell motility (GO:0060294)	1/9	0.724419	0.980479	0	0	0.811961	0.261764	RSPH9
DNA topological change (GO:0006265)	1/9	0.724419	0.980479	0	0	0.811961	0.261764	TOP3B
fructose 1,6-bisphosphate metabolic process (GO:0030388)	1/9	0.724419	0.980479	0	0	0.811961	0.261764	PFKP
glucosamine-containing compound catabolic process (GO:1901072)	1/9	0.724419	0.980479	0	0	0.811961	0.261764	CHI3L2
glycerolipid biosynthetic process (GO:0045017)	1/9	0.724419	0.980479	0	0	0.811961	0.261764	CPNE7
histone arginine methylation (GO:0034969)	1/9	0.724419	0.980479	0	0	0.811961	0.261764	PRDM14
icosanoid transport (GO:0071715)	1/9	0.724419	0.980479	0	0	0.811961	0.261764	ABCC2
interleukin-17-mediated signaling pathway (GO:0097400)	1/9	0.724419	0.980479	0	0	0.811961	0.261764	TRAF3IP2
interleukin-23-mediated signaling pathway (GO:0038155)	1/9	0.724419	0.980479	0	0	0.811961	0.261764	TYK2
ketone biosynthetic process (GO:0042181)	1/9	0.724419	0.980479	0	0	0.811961	0.261764	CACNA1H
kinetochore assembly (GO:0051382)	1/9	0.724419	0.980479	0	0	0.811961	0.261764	POGZ
L-ascorbic acid metabolic process (GO:0019852)	1/9	0.724419	0.980479	0	0	0.811961	0.261764	SLC2A3
L-phenylalanine metabolic process (GO:0006558)	1/9	0.724419	0.980479	0	0	0.811961	0.261764	PAH
mitochondrial fragmentation involved in apoptotic process (GO:0043653)	1/9	0.724419	0.980479	0	0	0.811961	0.261764	ERBB4
negative regulation of exocytosis (GO:0045920)	1/9	0.724419	0.980479	0	0	0.811961	0.261764	SNCA
negative regulation of glial cell differentiation (GO:0045686)	1/9	0.724419	0.980479	0	0	0.811961	0.261764	DAAM2
negative regulation of leukocyte degranulation (GO:0043301)	1/9	0.724419	0.980479	0	0	0.811961	0.261764	HLA-F
negative regulation of mRNA 3'-end processing (GO:0031441)	1/9	0.724419	0.980479	0	0	0.811961	0.261764	CTR9
negative regulation of necroptotic process (GO:0060546)	1/9	0.724419	0.980479	0	0	0.811961	0.261764	ARHGEF2
negative regulation of production of molecular mediator of immune response (GO:0002701)	1/9	0.724419	0.980479	0	0	0.811961	0.261764	APOA1
negative regulation of protein activation cascade (GO:2000258)	1/9	0.724419	0.980479	0	0	0.811961	0.261764	F10
negative regulation of protein-containing complex disassembly (GO:0043242)	1/9	0.724419	0.980479	0	0	0.811961	0.261764	CLEC16A
negative regulation of retrograde protein transport, ER to cytosol (GO:1904153)	1/9	0.724419	0.980479	0	0	0.811961	0.261764	UBE2G2
negative regulation of T cell cytokine production (GO:0002725)	1/9	0.724419	0.980479	0	0	0.811961	0.261764	HLA-F
neurotransmitter receptor transport to postsynaptic membrane (GO:0098969)	1/9	0.724419	0.980479	0	0	0.811961	0.261764	STX1B
Notch receptor processing (GO:0007220)	1/9	0.724419	0.980479	0	0	0.811961	0.261764	APH1B
nucleoside diphosphate catabolic process (GO:0009134)	1/9	0.724419	0.980479	0	0	0.811961	0.261764	ENTPD3
organic acid catabolic process (GO:0016054)	1/9	0.724419	0.980479	0	0	0.811961	0.261764	PON3
organic cyclic compound catabolic process (GO:1901361)	1/9	0.724419	0.980479	0	0	0.811961	0.261764	ALLC
ornithine metabolic process (GO:0006591)	1/9	0.724419	0.980479	0	0	0.811961	0.261764	ARG2
phenol-containing compound biosynthetic process (GO:0046189)	1/9	0.724419	0.980479	0	0	0.811961	0.261764	CITED1
phosphatidylglycerol biosynthetic process (GO:0006655)	1/9	0.724419	0.980479	0	0	0.811961	0.261764	SLC27A1
phosphorylation of RNA polymerase II C-terminal domain (GO:0070816)	1/9	0.724419	0.980479	0	0	0.811961	0.261764	GTF2H3
positive regulation of autophagy of mitochondrion (GO:1903599)	1/9	0.724419	0.980479	0	0	0.811961	0.261764	VPS13D
positive regulation of B cell differentiation (GO:0045579)	1/9	0.724419	0.980479	0	0	0.811961	0.261764	SYK
positive regulation of blood pressure (GO:0045777)	1/9	0.724419	0.980479	0	0	0.811961	0.261764	TBXA2R
positive regulation of blood vessel endothelial cell proliferation involved in sprouting angiogenesis (GO:1903589)	1/9	0.724419	0.980479	0	0	0.811961	0.261764	GATA2
positive regulation of cholesterol esterification (GO:0010873)	1/9	0.724419	0.980479	0	0	0.811961	0.261764	APOA1
positive regulation of DNA-directed DNA polymerase activity (GO:1900264)	1/9	0.724419	0.980479	0	0	0.811961	0.261764	RFC3
positive regulation of fatty acid beta-oxidation (GO:0032000)	1/9	0.724419	0.980479	0	0	0.811961	0.261764	IRS1
positive regulation of megakaryocyte differentiation (GO:0045654)	1/9	0.724419	0.980479	0	0	0.811961	0.261764	TESC
positive regulation of memory T cell differentiation (GO:0043382)	1/9	0.724419	0.980479	0	0	0.811961	0.261764	TNFSF4
positive regulation of mitochondrial calcium ion concentration (GO:0051561)	1/9	0.724419	0.980479	0	0	0.811961	0.261764	RAP1GDS1
positive regulation of phagocytosis, engulfment (GO:0060100)	1/9	0.724419	0.980479	0	0	0.811961	0.261764	RAB31
positive regulation of sequestering of triglyceride (GO:0010890)	1/9	0.724419	0.980479	0	0	0.811961	0.261764	CIDEA
positive regulation of smooth muscle cell apoptotic process (GO:0034393)	1/9	0.724419	0.980479	0	0	0.811961	0.261764	PPARG
positive regulation of synapse maturation (GO:0090129)	1/9	0.724419	0.980479	0	0	0.811961	0.261764	RELN
positive regulation of triglyceride lipase activity (GO:0061365)	1/9	0.724419	0.980479	0	0	0.811961	0.261764	APOA1
postsynaptic membrane assembly (GO:0097104)	1/9	0.724419	0.980479	0	0	0.811961	0.261764	NRXN2
purine nucleobase metabolic process (GO:0006144)	1/9	0.724419	0.980479	0	0	0.811961	0.261764	DPYD
regulation of actin filament organization (GO:0110053)	1/9	0.724419	0.980479	0	0	0.811961	0.261764	CXCL12
regulation of complement-dependent cytotoxicity (GO:1903659)	1/9	0.724419	0.980479	0	0	0.811961	0.261764	CD59
regulation of DNA-directed DNA polymerase activity (GO:1900262)	1/9	0.724419	0.980479	0	0	0.811961	0.261764	RFC3
regulation of epidermis development (GO:0045682)	1/9	0.724419	0.980479	0	0	0.811961	0.261764	MAFG
regulation of ER to Golgi vesicle-mediated transport (GO:0060628)	1/9	0.724419	0.980479	0	0	0.811961	0.261764	STX18
regulation of fertilization (GO:0080154)	1/9	0.724419	0.980479	0	0	0.811961	0.261764	LHFPL2
regulation of glial cell proliferation (GO:0060251)	1/9	0.724419	0.980479	0	0	0.811961	0.261764	PRKCH
regulation of leukocyte mediated cytotoxicity (GO:0001910)	1/9	0.724419	0.980479	0	0	0.811961	0.261764	DNASE1L3
regulation of peroxisome proliferator activated receptor signaling pathway (GO:0035358)	1/9	0.724419	0.980479	0	0	0.811961	0.261764	PTGIS
regulation of protein deacetylation (GO:0090311)	1/9	0.724419	0.980479	0	0	0.811961	0.261764	SPRED3
regulation of skeletal muscle cell differentiation (GO:2001014)	1/9	0.724419	0.980479	0	0	0.811961	0.261764	MEF2C
regulation of smooth muscle cell apoptotic process (GO:0034391)	1/9	0.724419	0.980479	0	0	0.811961	0.261764	IGF1
regulation of sterol biosynthetic process (GO:0106118)	1/9	0.724419	0.980479	0	0	0.811961	0.261764	SREBF1
regulation of T-helper 1 type immune response (GO:0002825)	1/9	0.724419	0.980479	0	0	0.811961	0.261764	SLC11A1
regulation of vesicle fusion (GO:0031338)	1/9	0.724419	0.980479	0	0	0.811961	0.261764	ANXA2
regulation of Wnt signaling pathway, planar cell polarity pathway (GO:2000095)	1/9	0.724419	0.980479	0	0	0.811961	0.261764	NKD1
response to magnesium ion (GO:0032026)	1/9	0.724419	0.980479	0	0	0.811961	0.261764	SNCA
response to UV-C (GO:0010225)	1/9	0.724419	0.980479	0	0	0.811961	0.261764	MAP3K4
response to vitamin (GO:0033273)	1/9	0.724419	0.980479	0	0	0.811961	0.261764	CYP27B1
skeletal muscle fiber development (GO:0048741)	1/9	0.724419	0.980479	0	0	0.811961	0.261764	ACTA1
synapse pruning (GO:0098883)	1/9	0.724419	0.980479	0	0	0.811961	0.261764	C1QA
tetrahydrofolate interconversion (GO:0035999)	1/9	0.724419	0.980479	0	0	0.811961	0.261764	MTHFR
very-low-density lipoprotein particle remodeling (GO:0034372)	1/9	0.724419	0.980479	0	0	0.811961	0.261764	APOA1
axonal transport (GO:0098930)	4/36	0.725893	0.980479	0	0	0.811749	0.260046	DYNC1H1;DST;KIF1B;MAPT
cyclic-nucleotide-mediated signaling (GO:0019935)	4/36	0.725893	0.980479	0	0	0.811749	0.260046	RIMS2;KSR1;PDE2A;HTR2C
negative regulation of cellular protein localization (GO:1903828)	4/36	0.725893	0.980479	0	0	0.811749	0.260046	MFHAS1;LATS2;ADIPOQ;MAPT
negative regulation of DNA metabolic process (GO:0051053)	4/36	0.725893	0.980479	0	0	0.811749	0.260046	ACVRL1;CDKN1A;ADIPOQ;ANKRD1
positive regulation of interferon-beta production (GO:0032728)	4/36	0.725893	0.980479	0	0	0.811749	0.260046	POLR3A;FLOT1;IRF5;TLR4
positive regulation of telomere maintenance via telomere lengthening (GO:1904358)	4/36	0.725893	0.980479	0	0	0.811749	0.260046	ACD;MAPKAPK5;CCT5;MAP3K4
regulation of cell cycle G1/S phase transition (GO:1902806)	4/36	0.725893	0.980479	0	0	0.811749	0.260046	CDKN1A;CDKN1B;PLCG2;ATP2B4
regulation of defense response to virus by host (GO:0050691)	4/36	0.725893	0.980479	0	0	0.811749	0.260046	TRAF3IP2;APOBEC3G;TNFAIP3;ZDHHC1
regulation of ossification (GO:0030278)	4/36	0.725893	0.980479	0	0	0.811749	0.260046	CYP27B1;MEF2C;SFRP1;ZBTB16
transferrin transport (GO:0033572)	4/36	0.725893	0.980479	0	0	0.811749	0.260046	ATP6V1G2;TFR2;CLTC;TCIRG1
epidermal cell differentiation (GO:0009913)	6/53	0.727086	0.981546	0	0	0.828924	0.264187	MED1;SPRR2G;ST14;PITX2;OVOL1;WNT16
IRE1-mediated unfolded protein response (GO:0036498)	6/53	0.727086	0.981546	0	0	0.828924	0.264187	ERN1;ERN2;SHC1;VAPB;EDEM1;LMNA
defense response to Gram-positive bacterium (GO:0050830)	8/70	0.732776	0.98178	0	0	0.83774	0.260466	FGR;GSDMD;FCN2;LCE3A;PLA2G2A;TIRAP;GBP4;HLA-E
neutrophil chemotaxis (GO:0030593)	8/70	0.732776	0.98178	0	0	0.83774	0.260466	CCL11;SYK;BSG;PDE4B;PIK3CD;CCL2;CCL1;PIP5K1C
Fc-epsilon receptor signaling pathway (GO:0038095)	13/111	0.734204	0.98178	0	0	0.861071	0.266044	MAP2K4;SYK;SHC1;PDPK1;NFATC3;NFATC2;GAB2;NFKB1;PSMB7;PPP3CB;PSMB2;GRAP2;PLCG2
negative regulation of T cell activation (GO:0050868)	5/45	0.7348	0.98178	0	0	0.811679	0.250125	CD86;DLG5;JAK3;HLA-G;LAX1
positive regulation of nervous system development (GO:0051962)	5/45	0.7348	0.98178	0	0	0.811679	0.250125	BHLHB9;RASSF10;SLITRK2;DLG5;CLSTN1
positive regulation of response to biotic stimulus (GO:0002833)	5/45	0.7348	0.98178	0	0	0.811679	0.250125	CD180;LY96;CYBA;PRKCA;ADAM8
protein deacetylation (GO:0006476)	5/45	0.7348	0.98178	0	0	0.811679	0.250125	HDAC4;MORF4L1;MSL3;HDAC9;TRERF1
zymogen activation (GO:0031638)	5/45	0.7348	0.98178	0	0	0.811679	0.250125	FGA;ASPH;CIDEB;FURIN;PLAT
calcium ion transmembrane transport (GO:0070588)	10/87	0.73999	0.98178	0	0	0.843081	0.253867	TRPC5;TRPA1;ATP2B4;TRPV2;CACNA1A;CACNA1C;SPG7;MCOLN2;SLC8A2;GRIN1
sodium ion transmembrane transport (GO:0035725)	10/87	0.73999	0.98178	0	0	0.843081	0.253867	SLC9A2;SLC6A5;SCNN1G;SLC6A15;SLC6A3;SCN1B;HCN2;SLC6A4;SLC8A2;SLC9A1
bile acid and bile salt transport (GO:0015721)	3/28	0.741216	0.98178	0	0	0.779302	0.233373	RXRA;ABCC2;STARD5
carbohydrate derivative biosynthetic process (GO:1901137)	3/28	0.741216	0.98178	0	0	0.779302	0.233373	SCCPDH;B3GNT5;GAL3ST4
cellular response to epidermal growth factor stimulus (GO:0071364)	3/28	0.741216	0.98178	0	0	0.779302	0.233373	MED1;STAT5B;PDPK1
GPI anchor metabolic process (GO:0006505)	3/28	0.741216	0.98178	0	0	0.779302	0.233373	PIGB;PIGQ;PIGV
internal peptidyl-lysine acetylation (GO:0018393)	3/28	0.741216	0.98178	0	0	0.779302	0.233373	KAT2B;MORF4L1;MSL3
negative regulation of cellular response to insulin stimulus (GO:1900077)	3/28	0.741216	0.98178	0	0	0.779302	0.233373	GRB7;SOCS1;IRS1
photoperiodism (GO:0009648)	3/28	0.741216	0.98178	0	0	0.779302	0.233373	PER2;BHLHE40;CRY2
positive regulation of cytosolic calcium ion concentration involved in phospholipase C-activating G protein-coupled signaling pathway (GO:0051482)	3/28	0.741216	0.98178	0	0	0.779302	0.233373	CALCA;HTR2C;F2RL2
positive regulation of defense response to virus by host (GO:0002230)	3/28	0.741216	0.98178	0	0	0.779302	0.233373	TRAF3IP2;APOBEC3G;ZDHHC1
positive regulation of microtubule polymerization (GO:0031116)	3/28	0.741216	0.98178	0	0	0.779302	0.233373	FES;ANKRD53;MAPT
positive regulation of protein import into nucleus (GO:0042307)	3/28	0.741216	0.98178	0	0	0.779302	0.233373	SMAD3;CDH1;ZIC1
regulation of plasma membrane bounded cell projection organization (GO:0120035)	3/28	0.741216	0.98178	0	0	0.779302	0.233373	ULK4;MBOAT1;TBR1
regulation of postsynapse organization (GO:0099175)	3/28	0.741216	0.98178	0	0	0.779302	0.233373	EPHA4;ABI3;SRCIN1
response to interferon-beta (GO:0035456)	3/28	0.741216	0.98178	0	0	0.779302	0.233373	UBE2G2;IKBKE;IRGM
RNA phosphodiester bond hydrolysis (GO:0090501)	3/28	0.741216	0.98178	0	0	0.779302	0.233373	ZC3H12D;ERN1;POP1
atrioventricular valve morphogenesis (GO:0003181)	2/19	0.741694	0.98178	0	0	0.764088	0.228324	HEYL;GATA4
cytoplasmic translational initiation (GO:0002183)	2/19	0.741694	0.98178	0	0	0.764088	0.228324	EIF2S2;EIF4G1
detection of mechanical stimulus (GO:0050982)	2/19	0.741694	0.98178	0	0	0.764088	0.228324	PKDREJ;TTN
epoxygenase P450 pathway (GO:0019373)	2/19	0.741694	0.98178	0	0	0.764088	0.228324	CYP2A7;CYP1B1
ethanol metabolic process (GO:0006067)	2/19	0.741694	0.98178	0	0	0.764088	0.228324	SULT1E1;SULT1C4
folic acid metabolic process (GO:0046655)	2/19	0.741694	0.98178	0	0	0.764088	0.228324	MTRR;MTHFR
leukocyte adhesion to vascular endothelial cell (GO:0061756)	2/19	0.741694	0.98178	0	0	0.764088	0.228324	SELPLG;VCAM1
leukotriene biosynthetic process (GO:0019370)	2/19	0.741694	0.98178	0	0	0.764088	0.228324	ALOX5;MGST2
mesenchymal cell development (GO:0014031)	2/19	0.741694	0.98178	0	0	0.764088	0.228324	HEYL;CYP26C1
mitochondrion localization (GO:0051646)	2/19	0.741694	0.98178	0	0	0.764088	0.228324	ATCAY;MARK2
negative regulation of protein localization to nucleus (GO:1900181)	2/19	0.741694	0.98178	0	0	0.764088	0.228324	MFHAS1;LATS2
negative regulation of RNA metabolic process (GO:0051253)	2/19	0.741694	0.98178	0	0	0.764088	0.228324	NCOR2;KAT2B
negative regulation of striated muscle cell differentiation (GO:0051154)	2/19	0.741694	0.98178	0	0	0.764088	0.228324	HDAC4;NKX2-5
negative regulation of T cell receptor signaling pathway (GO:0050860)	2/19	0.741694	0.98178	0	0	0.764088	0.228324	THY1;DGKZ
neural crest cell differentiation (GO:0014033)	2/19	0.741694	0.98178	0	0	0.764088	0.228324	MEF2C;CYP26C1
peptidyl-lysine dimethylation (GO:0018027)	2/19	0.741694	0.98178	0	0	0.764088	0.228324	EHMT2;EHMT1
positive regulation of establishment of protein localization (GO:1904951)	2/19	0.741694	0.98178	0	0	0.764088	0.228324	DKC1;CCT5
positive regulation of macrophage migration (GO:1905523)	2/19	0.741694	0.98178	0	0	0.764088	0.228324	CSF1R;CMKLR1
positive regulation of mitochondrial fission (GO:0090141)	2/19	0.741694	0.98178	0	0	0.764088	0.228324	RALBP1;PINK1
positive regulation of oxidoreductase activity (GO:0051353)	2/19	0.741694	0.98178	0	0	0.764088	0.228324	POR;GDNF
pyroptosis (GO:0070269)	2/19	0.741694	0.98178	0	0	0.764088	0.228324	GSDMD;GZMA
Rac protein signal transduction (GO:0016601)	2/19	0.741694	0.98178	0	0	0.764088	0.228324	TIAM1;AIF1
regulation of leukocyte chemotaxis (GO:0002688)	2/19	0.741694	0.98178	0	0	0.764088	0.228324	SLIT2;IL6R
regulation of neuroinflammatory response (GO:0150077)	2/19	0.741694	0.98178	0	0	0.764088	0.228324	IL18;IGF1
regulation of oligodendrocyte differentiation (GO:0048713)	2/19	0.741694	0.98178	0	0	0.764088	0.228324	SOX1;DAAM2
regulation of vascular endothelial growth factor signaling pathway (GO:1900746)	2/19	0.741694	0.98178	0	0	0.764088	0.228324	SMOC2;ROBO1
response to ATP (GO:0033198)	2/19	0.741694	0.98178	0	0	0.764088	0.228324	P2RY2;SSH1
sphingosine metabolic process (GO:0006670)	2/19	0.741694	0.98178	0	0	0.764088	0.228324	ACER3;SGPP2
Fc receptor signaling pathway (GO:0038093)	13/112	0.745891	0.98178	0	0	0.852324	0.249881	MAP2K4;SYK;SHC1;PDPK1;NFATC3;NFATC2;GAB2;NFKB1;PSMB7;PPP3CB;PSMB2;GRAP2;PLCG2
glutamine family amino acid metabolic process (GO:0009064)	4/37	0.745965	0.98178	0	0	0.787105	0.230682	CPS1;DDAH1;NAGS;RIMKLA
negative regulation of G1/S transition of mitotic cell cycle (GO:2000134)	4/37	0.745965	0.98178	0	0	0.787105	0.230682	CDKN1A;SLFN11;FAM107A;CCL2
nucleotide-excision repair, DNA incision, 5'-to lesion (GO:0006296)	4/37	0.745965	0.98178	0	0	0.787105	0.230682	DDB1;RFC3;CHD1L;GTF2H3
phagosome maturation (GO:0090382)	4/37	0.745965	0.98178	0	0	0.787105	0.230682	ATP6V1G2;RAB31;RAB34;TCIRG1
phospholipid biosynthetic process (GO:0008654)	4/37	0.745965	0.98178	0	0	0.787105	0.230682	CPNE7;MBOAT1;MVD;ABCA8
positive regulation of cytokinesis (GO:0032467)	4/37	0.745965	0.98178	0	0	0.787105	0.230682	SVIL;PRKCE;CDC14B;CIT
regulation of glucose import (GO:0046324)	4/37	0.745965	0.98178	0	0	0.787105	0.230682	IRS1;ADIPOQ;PRKAG2;IGF1
regulation of protein autophosphorylation (GO:0031952)	4/37	0.745965	0.98178	0	0	0.787105	0.230682	RASSF2;MVP;ADIPOQ;PPP2R5C
Fc-gamma receptor signaling pathway involved in phagocytosis (GO:0038096)	8/71	0.747331	0.98178	0	0	0.824394	0.240102	FGR;HCK;MYH2;SYK;MYO10;PRKCE;PLCG2;ELMO2
regulation of glycolytic process (GO:0006110)	8/71	0.747331	0.98178	0	0	0.824394	0.240102	HDAC4;NUP210;PRKAG1;PRKAG2;NUP98;IGF1;ZBTB7A;GCK
regulation of cellular macromolecule biosynthetic process (GO:2000112)	58/468	0.748461	0.98178	0	0	0.917182	0.265741	ACVRL1;LDB1;BNC1;EHMT2;GMNN;ONECUT1;LIMD1;BACH1;SOX2;RBM3;LYL1;EFEMP1;SOX1;ZNF648;MEF2C;NKX6-2;ZBTB38;TFEB;MSL3;MITF;RUNX3;NR5A2;ZSCAN21;IRF2;RABL3;MAPKAPK5;LMX1B;CASZ1;AIRE;NR1I2;CTR9;FOXK2;GATA4;HOXD13;ZBTB4;SCRT2;ATXN2;SBNO2;ATXN1;NFIL3;NSD1;PCGF1;PAK6;RREB1;PPARGC1B;PHF12;NFATC2;ESRRG;FOXN4;TBX4;MAFB;WT1;BHLHE40;ZNF217;NANOG;RBAK;SSBP2;VSX1
establishment of protein localization to extracellular region (GO:0035592)	5/46	0.752575	0.98178	0	0	0.791836	0.225083	ABCA1;RAB12;LTBP2;MON1A;RAB8B
interleukin-12-mediated signaling pathway (GO:0035722)	5/46	0.752575	0.98178	0	0	0.791836	0.225083	ANXA2;HNRNPF;PITPNA;TYK2;IL12RB2
positive regulation of response to stimulus (GO:0048584)	5/46	0.752575	0.98178	0	0	0.791836	0.225083	ARG2;ABI3;ADIPOQ;GATA3;HLA-G
regulation of cellular protein localization (GO:1903827)	5/46	0.752575	0.98178	0	0	0.791836	0.225083	GPC3;TRIM46;CSNK1E;MAPT;RAB11FIP5
cell cycle G1/S phase transition (GO:0044843)	7/63	0.752735	0.98178	0	0	0.811537	0.230511	TRIM71;CDKN1A;CDKN1B;LATS2;CCND1;CAMK2A;INHBA
negative regulation of endopeptidase activity (GO:0010951)	7/63	0.752735	0.98178	0	0	0.811537	0.230511	SERPINA11;BIN1;SPOCK2;TIMP2;TIMP3;TIMP4;LTF
positive regulation of DNA metabolic process (GO:0051054)	7/63	0.752735	0.98178	0	0	0.811537	0.230511	SMOC2;USP7;WT1;EYA4;TOX;NPAS2;FGF10
positive regulation of viral process (GO:0048524)	7/63	0.752735	0.98178	0	0	0.811537	0.230511	DDB1;NR5A2;LARP1;VAPB;POLR2C;TYRO3;CLEC4G
regulation of establishment of planar polarity (GO:0090175)	10/88	0.752932	0.98178	0	0	0.832224	0.236168	PKHD1;VANGL1;TIAM1;PSMB7;PARD6A;WNT11;PSMB2;FZD5;CLTC;AP2M1
retrograde transport, endosome to Golgi (GO:0042147)	10/88	0.752932	0.98178	0	0	0.832224	0.236168	SPAG9;ARFRP1;EHD3;TBC1D5;CLTC;VPS52;RHOBTB3;TBC1D14;RAB9A;UBE2O
positive regulation of macromolecule biosynthetic process (GO:0010557)	15/129	0.754113	0.98178	0	0	0.853949	0.240996	LDB1;IRS1;POLDIP3;CIRBP;NLRC5;SAMD4A;IGF1;NFKB1;GCK;GLI2;RBM3;FCER2;SMOC2;CCL2;TLR4
regulation of nucleic acid-templated transcription (GO:1903506)	53/430	0.754407	0.98178	0	0	0.911508	0.256884	ACVRL1;LDB1;BNC1;ONECUT1;LIMD1;BACH1;SOX2;LYL1;EFEMP1;SOX1;ZMIZ1;ZNF648;MEF2C;NKX6-2;ZBTB38;TFEB;MSL3;MITF;RUNX3;NR5A2;ZSCAN21;IRF2;LMX1B;CASZ1;AIRE;NR1I2;CTR9;FOXK2;GATA4;HOXD13;ZBTB4;SCRT2;SBNO2;ATXN1;NFIL3;NSD1;PCGF1;PAK6;RREB1;PPARGC1B;PHF12;NFATC2;ESRRG;FOXN4;TBX4;MAFB;WT1;BHLHE40;ZNF217;NANOG;RBAK;SSBP2;VSX1
negative regulation of protein modification by small protein conjugation or removal (GO:1903321)	6/55	0.759863	0.98178	0	0	0.794998	0.21832	PER2;UBXN1;USP4;TNFAIP3;SQSTM1;GTPBP4
positive regulation of response to DNA damage stimulus (GO:2001022)	6/55	0.759863	0.98178	0	0	0.794998	0.21832	SPRED3;EYA4;ANKRD1;MSX1;NPAS2;FGF10
acetyl-CoA biosynthetic process (GO:0006085)	1/10	0.761198	0.98178	0	0	0.721701	0.196925	ACLY
alanine transport (GO:0032328)	1/10	0.761198	0.98178	0	0	0.721701	0.196925	SLC38A3
amino sugar metabolic process (GO:0006040)	1/10	0.761198	0.98178	0	0	0.721701	0.196925	CSGALNACT1
apical protein localization (GO:0045176)	1/10	0.761198	0.98178	0	0	0.721701	0.196925	SHROOM3
aromatic amino acid family metabolic process (GO:0009072)	1/10	0.761198	0.98178	0	0	0.721701	0.196925	PAH
cellular response to oxygen levels (GO:0071453)	1/10	0.761198	0.98178	0	0	0.721701	0.196925	NDUFS2
cGMP biosynthetic process (GO:0006182)	1/10	0.761198	0.98178	0	0	0.721701	0.196925	GUCY2D
chylomicron assembly (GO:0034378)	1/10	0.761198	0.98178	0	0	0.721701	0.196925	APOA1
complement activation, lectin pathway (GO:0001867)	1/10	0.761198	0.98178	0	0	0.721701	0.196925	FCN2
DNA damage response, signal transduction by p53 class mediator resulting in transcription of p21 class mediator (GO:0006978)	1/10	0.761198	0.98178	0	0	0.721701	0.196925	HIPK2
DNA dealkylation (GO:0035510)	1/10	0.761198	0.98178	0	0	0.721701	0.196925	FTO
DNA dealkylation involved in DNA repair (GO:0006307)	1/10	0.761198	0.98178	0	0	0.721701	0.196925	FTO
formation of translation preinitiation complex (GO:0001731)	1/10	0.761198	0.98178	0	0	0.721701	0.196925	EIF2S2
fructose 6-phosphate metabolic process (GO:0006002)	1/10	0.761198	0.98178	0	0	0.721701	0.196925	PFKP
hematopoietic stem cell differentiation (GO:0060218)	1/10	0.761198	0.98178	0	0	0.721701	0.196925	SFRP1
histone H2B ubiquitination (GO:0033523)	1/10	0.761198	0.98178	0	0	0.721701	0.196925	CTR9
I-kappaB phosphorylation (GO:0007252)	1/10	0.761198	0.98178	0	0	0.721701	0.196925	TLR4
ionotropic glutamate receptor signaling pathway (GO:0035235)	1/10	0.761198	0.98178	0	0	0.721701	0.196925	GRIN1
L-glutamate transmembrane transport (GO:0015813)	1/10	0.761198	0.98178	0	0	0.721701	0.196925	PRAF2
L-serine metabolic process (GO:0006563)	1/10	0.761198	0.98178	0	0	0.721701	0.196925	CBS
lactation (GO:0007595)	1/10	0.761198	0.98178	0	0	0.721701	0.196925	ERBB4
lipid droplet formation (GO:0140042)	1/10	0.761198	0.98178	0	0	0.721701	0.196925	SQLE
lipoprotein transport (GO:0042953)	1/10	0.761198	0.98178	0	0	0.721701	0.196925	PPARG
modulation by symbiont of host process (GO:0044003)	1/10	0.761198	0.98178	0	0	0.721701	0.196925	ENO1
morphogenesis of an epithelial sheet (GO:0002011)	1/10	0.761198	0.98178	0	0	0.721701	0.196925	BMP7
negative regulation of cAMP-mediated signaling (GO:0043951)	1/10	0.761198	0.98178	0	0	0.721701	0.196925	PDE2A
negative regulation of cell adhesion mediated by integrin (GO:0033629)	1/10	0.761198	0.98178	0	0	0.721701	0.196925	CYP1B1
negative regulation of establishment of protein localization (GO:1904950)	1/10	0.761198	0.98178	0	0	0.721701	0.196925	MAPT
negative regulation of extracellular matrix organization (GO:1903054)	1/10	0.761198	0.98178	0	0	0.721701	0.196925	CHADL
negative regulation of glycolytic process (GO:0045820)	1/10	0.761198	0.98178	0	0	0.721701	0.196925	HDAC4
negative regulation of hormone secretion (GO:0046888)	1/10	0.761198	0.98178	0	0	0.721701	0.196925	RAB11FIP5
negative regulation of leukocyte migration (GO:0002686)	1/10	0.761198	0.98178	0	0	0.721701	0.196925	SLIT2
negative regulation of lymphocyte apoptotic process (GO:0070229)	1/10	0.761198	0.98178	0	0	0.721701	0.196925	FOXP1
negative regulation of peptidyl-lysine acetylation (GO:2000757)	1/10	0.761198	0.98178	0	0	0.721701	0.196925	SNCA
negative regulation of protein exit from endoplasmic reticulum (GO:0070862)	1/10	0.761198	0.98178	0	0	0.721701	0.196925	UBE2G2
negative regulation of purine nucleotide metabolic process (GO:1900543)	1/10	0.761198	0.98178	0	0	0.721701	0.196925	HDAC4
negative regulation of telomerase activity (GO:0051974)	1/10	0.761198	0.98178	0	0	0.721701	0.196925	PIF1
negative regulation of transcription by competitive promoter binding (GO:0010944)	1/10	0.761198	0.98178	0	0	0.721701	0.196925	HHEX
negative regulation of transforming growth factor beta production (GO:0071635)	1/10	0.761198	0.98178	0	0	0.721701	0.196925	FURIN
neuron remodeling (GO:0016322)	1/10	0.761198	0.98178	0	0	0.721701	0.196925	C1QA
nucleic acid transport (GO:0050657)	1/10	0.761198	0.98178	0	0	0.721701	0.196925	ATXN2
omega-hydroxylase P450 pathway (GO:0097267)	1/10	0.761198	0.98178	0	0	0.721701	0.196925	CYP1B1
peptidyl-amino acid modification (GO:0018193)	1/10	0.761198	0.98178	0	0	0.721701	0.196925	APOA1
peptidyl-lysine acetylation (GO:0018394)	1/10	0.761198	0.98178	0	0	0.721701	0.196925	KAT2B
pinocytosis (GO:0006907)	1/10	0.761198	0.98178	0	0	0.721701	0.196925	RAB34
positive regulation of epidermis development (GO:0045684)	1/10	0.761198	0.98178	0	0	0.721701	0.196925	SULT2B1
positive regulation of protein sumoylation (GO:0033235)	1/10	0.761198	0.98178	0	0	0.721701	0.196925	HDAC4
positive regulation of T cell apoptotic process (GO:0070234)	1/10	0.761198	0.98178	0	0	0.721701	0.196925	ADAM8
positive regulation of tissue remodeling (GO:0034105)	1/10	0.761198	0.98178	0	0	0.721701	0.196925	IL18
positive regulation of transcription by RNA polymerase III (GO:0045945)	1/10	0.761198	0.98178	0	0	0.721701	0.196925	RPTOR
positive regulation of transcription of nucleolar large rRNA by RNA polymerase I (GO:1901838)	1/10	0.761198	0.98178	0	0	0.721701	0.196925	IPPK
positive regulation of vascular endothelial growth factor receptor signaling pathway (GO:0030949)	1/10	0.761198	0.98178	0	0	0.721701	0.196925	ITGA5
primary miRNA processing (GO:0031053)	1/10	0.761198	0.98178	0	0	0.721701	0.196925	SMAD3
protein K11-linked deubiquitination (GO:0035871)	1/10	0.761198	0.98178	0	0	0.721701	0.196925	TNFAIP3
protein localization to endosome (GO:0036010)	1/10	0.761198	0.98178	0	0	0.721701	0.196925	NRP1
protein poly-ADP-ribosylation (GO:0070212)	1/10	0.761198	0.98178	0	0	0.721701	0.196925	PARP15
Rap protein signal transduction (GO:0032486)	1/10	0.761198	0.98178	0	0	0.721701	0.196925	RAPGEF1
receptor guanylyl cyclase signaling pathway (GO:0007168)	1/10	0.761198	0.98178	0	0	0.721701	0.196925	GUCY2D
receptor recycling (GO:0001881)	1/10	0.761198	0.98178	0	0	0.721701	0.196925	EHD3
regulation of carbohydrate biosynthetic process (GO:0043255)	1/10	0.761198	0.98178	0	0	0.721701	0.196925	USP7
regulation of cell activation (GO:0050865)	1/10	0.761198	0.98178	0	0	0.721701	0.196925	SYK
regulation of endoplasmic reticulum unfolded protein response (GO:1900101)	1/10	0.761198	0.98178	0	0	0.721701	0.196925	ERN1
regulation of epithelial cell apoptotic process (GO:1904035)	1/10	0.761198	0.98178	0	0	0.721701	0.196925	PKHD1
regulation of macrophage migration (GO:1905521)	1/10	0.761198	0.98178	0	0	0.721701	0.196925	CD81
regulation of mast cell activation (GO:0033003)	1/10	0.761198	0.98178	0	0	0.721701	0.196925	TSLP
regulation of memory T cell differentiation (GO:0043380)	1/10	0.761198	0.98178	0	0	0.721701	0.196925	TNFSF4
regulation of peptidyl-lysine acetylation (GO:2000756)	1/10	0.761198	0.98178	0	0	0.721701	0.196925	DIP2B
regulation of phagocytosis, engulfment (GO:0060099)	1/10	0.761198	0.98178	0	0	0.721701	0.196925	RAB31
regulation of postsynaptic neurotransmitter receptor activity (GO:0098962)	1/10	0.761198	0.98178	0	0	0.721701	0.196925	DLGAP3
regulation of protein localization to centrosome (GO:1904779)	1/10	0.761198	0.98178	0	0	0.721701	0.196925	PARD6A
regulation of receptor binding (GO:1900120)	1/10	0.761198	0.98178	0	0	0.721701	0.196925	ADIPOQ
response to histamine (GO:0034776)	1/10	0.761198	0.98178	0	0	0.721701	0.196925	DIAPH1
response to laminar fluid shear stress (GO:0034616)	1/10	0.761198	0.98178	0	0	0.721701	0.196925	ABCA1
RNA polymerase II preinitiation complex assembly (GO:0051123)	1/10	0.761198	0.98178	0	0	0.721701	0.196925	GTF2B
secretory granule organization (GO:0033363)	1/10	0.761198	0.98178	0	0	0.721701	0.196925	ABCA1
sequestering of actin monomers (GO:0042989)	1/10	0.761198	0.98178	0	0	0.721701	0.196925	GSN
serine family amino acid catabolic process (GO:0009071)	1/10	0.761198	0.98178	0	0	0.721701	0.196925	CBS
SNARE complex assembly (GO:0035493)	1/10	0.761198	0.98178	0	0	0.721701	0.196925	SNCA
telomere maintenance in response to DNA damage (GO:0043247)	1/10	0.761198	0.98178	0	0	0.721701	0.196925	ACD
toxin transport (GO:1901998)	1/10	0.761198	0.98178	0	0	0.721701	0.196925	ANTXR2
UV protection (GO:0009650)	1/10	0.761198	0.98178	0	0	0.721701	0.196925	MC1R
Fc-gamma receptor signaling pathway (GO:0038094)	8/72	0.761323	0.98178	0	0	0.811466	0.221284	FGR;HCK;MYH2;SYK;MYO10;PRKCE;PLCG2;ELMO2
beta-catenin-TCF complex assembly (GO:1904837)	3/29	0.762914	0.98178	0	0	0.749286	0.202764	TCF7L2;LEF1;BCL9L
hydrogen peroxide metabolic process (GO:0042743)	3/29	0.762914	0.98178	0	0	0.749286	0.202764	DUOX1;PXDN;CYBA
nucleotide-excision repair, preincision complex assembly (GO:0006294)	3/29	0.762914	0.98178	0	0	0.749286	0.202764	DDB1;CHD1L;GTF2H3
regulation of actin polymerization or depolymerization (GO:0008064)	3/29	0.762914	0.98178	0	0	0.749286	0.202764	CXCL12;WDR1;ESAM
regulation of response to biotic stimulus (GO:0002831)	3/29	0.762914	0.98178	0	0	0.749286	0.202764	FGR;TIRAP;FOXP1
regulation of T cell mediated cytotoxicity (GO:0001914)	3/29	0.762914	0.98178	0	0	0.749286	0.202764	HLA-F;HLA-G;HLA-E
response to cadmium ion (GO:0046686)	3/29	0.762914	0.98178	0	0	0.749286	0.202764	MT1A;MT1M;MT1G
telomere maintenance via telomerase (GO:0007004)	3/29	0.762914	0.98178	0	0	0.749286	0.202764	PIF1;ACD;DKC1
lymphocyte proliferation (GO:0046651)	4/38	0.764893	0.98178	0	0	0.763911	0.204743	PPP3CB;MEF2C;BCL2;HSPD1
lysosome organization (GO:0007040)	4/38	0.764893	0.98178	0	0	0.763911	0.204743	ABCA1;VPS18;CLVS2;TFEB
negative regulation of G0 to G1 transition (GO:0070317)	4/38	0.764893	0.98178	0	0	0.763911	0.204743	PCGF6;EHMT2;EHMT1;HLA-G
negative regulation of proteasomal protein catabolic process (GO:1901799)	4/38	0.764893	0.98178	0	0	0.763911	0.204743	ALAD;GABARAPL2;USP7;UBXN1
positive regulation of production of molecular mediator of immune response (GO:0002702)	4/38	0.764893	0.98178	0	0	0.763911	0.204743	CD86;CLCF1;TNFSF4;HLA-E
regulation of cell communication (GO:0010646)	4/38	0.764893	0.98178	0	0	0.763911	0.204743	NCLN;IGFBP7;YWHAG;TBX18
post-Golgi vesicle-mediated transport (GO:0006892)	10/89	0.765425	0.98178	0	0	0.821642	0.219645	SORT1;FTH1;CLTC;EXOC4;CLVS2;AP1S1;SORCS1;EXOC6;AP1M2;SH3D19
second-messenger-mediated signaling (GO:0019932)	10/89	0.765425	0.98178	0	0	0.821642	0.219645	INPP5A;DDAH1;PDPK1;RCAN2;PLCG2;PDX1;PLCE1;CCR7;GPR62;CCR4
negative regulation of cell cycle process (GO:0010948)	7/64	0.767333	0.98178	0	0	0.797253	0.211141	PCGF6;DMRT1;EHMT2;CHMP4C;EHMT1;HLA-G;BMP7
regulation of innate immune response (GO:0045088)	7/64	0.767333	0.98178	0	0	0.797253	0.211141	FGR;TYRO3;TNFAIP3;TRAFD1;ADAM8;TIRAP;HLA-E
adrenergic receptor signaling pathway (GO:0071875)	2/20	0.767394	0.98178	0	0	0.721597	0.191047	AKAP13;DRD5
cellular response to interferon-beta (GO:0035458)	2/20	0.767394	0.98178	0	0	0.721597	0.191047	UBE2G2;IRGM
cellular response to nitrogen compound (GO:1901699)	2/20	0.767394	0.98178	0	0	0.721597	0.191047	CPS1;ATP2B4
early endosome to late endosome transport (GO:0045022)	2/20	0.767394	0.98178	0	0	0.721597	0.191047	WDR91;RAB5A
fatty acid transport (GO:0015908)	2/20	0.767394	0.98178	0	0	0.721597	0.191047	SLC27A1;PPARG
mesoderm development (GO:0007498)	2/20	0.767394	0.98178	0	0	0.721597	0.191047	TBX1;HCK
miRNA metabolic process (GO:0010586)	2/20	0.767394	0.98178	0	0	0.721597	0.191047	TRIM71;SND1
negative regulation of lipid storage (GO:0010888)	2/20	0.767394	0.98178	0	0	0.721597	0.191047	ABCA1;PPARG
negative regulation of telomere maintenance via telomerase (GO:0032211)	2/20	0.767394	0.98178	0	0	0.721597	0.191047	PIF1;ACD
nucleobase-containing compound biosynthetic process (GO:0034654)	2/20	0.767394	0.98178	0	0	0.721597	0.191047	CDA;AMPD3
positive regulation of activated T cell proliferation (GO:0042104)	2/20	0.767394	0.98178	0	0	0.721597	0.191047	IL18;IGF1
positive regulation of cyclin-dependent protein kinase activity (GO:1904031)	2/20	0.767394	0.98178	0	0	0.721597	0.191047	CCND1;TTBK1
positive regulation of G2/M transition of mitotic cell cycle (GO:0010971)	2/20	0.767394	0.98178	0	0	0.721597	0.191047	CCND1;PHOX2B
positive regulation of hormone secretion (GO:0046887)	2/20	0.767394	0.98178	0	0	0.721597	0.191047	FGA;TFR2
post-transcriptional gene silencing by RNA (GO:0035194)	2/20	0.767394	0.98178	0	0	0.721597	0.191047	TNRC6C;LIMD1
protein targeting to lysosome (GO:0006622)	2/20	0.767394	0.98178	0	0	0.721597	0.191047	SCARB2;NCOA4
purine ribonucleoside monophosphate metabolic process (GO:0009167)	2/20	0.767394	0.98178	0	0	0.721597	0.191047	AMPD3;NT5C2
regulation of fibroblast growth factor receptor signaling pathway (GO:0040036)	2/20	0.767394	0.98178	0	0	0.721597	0.191047	SMOC2;OTX2
regulation of granulocyte chemotaxis (GO:0071622)	2/20	0.767394	0.98178	0	0	0.721597	0.191047	CSF1R;CMKLR1
regulation of protein modification by small protein conjugation or removal (GO:1903320)	2/20	0.767394	0.98178	0	0	0.721597	0.191047	PINK1;ZMIZ1
positive regulation of NF-kappaB transcription factor activity (GO:0051092)	18/155	0.770649	0.984361	0	0	0.852527	0.222102	NTRK1;PRKCH;RIPK4;CAMK2A;IL18;TNFRSF11A;NFKB1;TIRAP;FLOT1;TRIM14;ADAM8;ROR1;ARHGEF2;TLR6;MAP3K13;ZBTB7A;TLR4;LTF
protein processing (GO:0016485)	12/106	0.77072	0.984361	0	0	0.828538	0.215777	PCSK2;BACE1;APH1B;PITRM1;PCSK9;TMPRSS2;FURIN;AEBP1;ECE2;MMEL1;SPG7;PCSK6
antigen processing and presentation of exogenous peptide antigen via MHC class II (GO:0019886)	11/98	0.773758	0.984361	0	0	0.820626	0.210488	CD74;DYNC1H1;HLA-DMB;CLTC;HLA-DPB1;AP1S1;IFI30;HLA-DOA;CTSD;AP2M1;AP1M2
endoplasmic reticulum organization (GO:0007029)	8/73	0.774754	0.984361	0	0	0.798936	0.203897	LMAN1L;VAPB;ATL1;SEC16A;ATL2;STX18;OTOF;STX1A
granulocyte chemotaxis (GO:0071621)	8/73	0.774754	0.984361	0	0	0.798936	0.203897	CCL11;SYK;BSG;PDE4B;PIK3CD;CCL2;CCL1;PIP5K1C
regulation of actin filament-based process (GO:0032970)	8/73	0.774754	0.984361	0	0	0.798936	0.203897	FAM107A;FSCN1;RHOBTB3;HIP1R;GRHL3;FZD10;EFNA5;IQGAP2
autophagosome organization (GO:1905037)	6/56	0.775124	0.984361	0	0	0.779053	0.19845	GABARAPL2;RAB1A;PACS2;ATG9B;ATG7;IRGM
neutrophil degranulation (GO:0043312)	59/481	0.777147	0.984361	0	0	0.906169	0.228469	CDA;PYGB;CTSZ;SLC2A3;PYGL;TCIRG1;ALAD;STK10;LAMP1;ANPEP;FTH1;TIMP2;CTSD;PGM1;CD53;HGSNAT;ANXA2;SLC11A1;PLAUR;CYBA;ATP11A;AMPD3;FGR;ACLY;RAB31;BIN2;RAB37;ADAM8;BPI;PLEKHO2;CD44;LTF;RAB5C;CANT1;CAB39;GSTP1;HVCN1;MVP;FGL2;UBR4;GPR84;IQGAP2;PSMB7;ALOX5;ALDH3B1;CD59;CD14;ATG7;HMOX2;S100A11;GSDMD;DYNC1H1;GSN;PTPRN2;RAB27A;PRDX6;NFKB1;DIAPH1;CD68
regulation of signal transduction by p53 class mediator (GO:1901796)	18/156	0.779806	0.984361	0	0	0.8463	0.210483	USP7;RFC3;BRPF1;PDPK1;EHMT2;PRKAG1;EHMT1;PRKAG2;PPP2R5C;POU4F1;POU4F2;HIPK2;NUAK1;MAPKAPK5;SGK1;RFFL;TP63;TP73
chemical homeostasis (GO:0048878)	7/65	0.78129	0.984361	0	0	0.783462	0.193365	EIF5A2;WNK4;SLC4A11;AQP4;PPARG;KLHL3;USF2
ephrin receptor signaling pathway (GO:0048013)	9/82	0.782015	0.984361	0	0	0.800234	0.196763	EPHA4;TIAM1;EFNA3;APH1B;EFNA5;KALRN;AP2M1;EPHB4;GRIN1
regulation of cyclin-dependent protein serine/threonine kinase activity (GO:0000079)	9/82	0.782015	0.984361	0	0	0.800234	0.196763	CDKN1C;CDKN1A;HHEX;CDKN1B;LATS2;CCND1;PKMYT1;GTPBP4;CCNJL
nucleotide-excision repair, DNA incision (GO:0033683)	4/39	0.782701	0.984361	0	0	0.742042	0.181803	DDB1;RFC3;CHD1L;GTF2H3
phospholipid dephosphorylation (GO:0046839)	4/39	0.782701	0.984361	0	0	0.742042	0.181803	INPP5F;SYNJ2;SGPP2;MTMR7
protein acylation (GO:0043543)	4/39	0.782701	0.984361	0	0	0.742042	0.181803	KAT2B;GTF2B;ZDHHC1;FOXO1
regulation of ion transmembrane transporter activity (GO:0032412)	4/39	0.782701	0.984361	0	0	0.742042	0.181803	FXYD7;FXYD5;UTRN;SCN1B
regulation of receptor-mediated endocytosis (GO:0048259)	4/39	0.782701	0.984361	0	0	0.742042	0.181803	SGIP1;FLOT1;HIP1R;RSPO1
estrogen metabolic process (GO:0008210)	3/30	0.78311	0.984361	0	0	0.721493	0.176392	SULT1E1;CYP1B1;UGT1A7
positive regulation of protein import (GO:1904591)	3/30	0.78311	0.984361	0	0	0.721493	0.176392	SMAD3;CDH1;ZIC1
regulation of striated muscle contraction (GO:0006942)	3/30	0.78311	0.984361	0	0	0.721493	0.176392	MYL2;RNF207;NKX2-5
response to alcohol (GO:0097305)	3/30	0.78311	0.984361	0	0	0.721493	0.176392	CCR7;SLIT2;GRIN1
RNA-dependent DNA biosynthetic process (GO:0006278)	3/30	0.78311	0.984361	0	0	0.721493	0.176392	PIF1;ACD;DKC1
cellular response to interleukin-12 (GO:0071349)	5/48	0.785423	0.984361	0	0	0.754919	0.182338	ANXA2;HNRNPF;PITPNA;TYK2;IL12RB2
histone H4 acetylation (GO:0043967)	5/48	0.785423	0.984361	0	0	0.754919	0.182338	MORF4L1;NAA40;LEF1;EP400;MSL3
phosphatidic acid biosynthetic process (GO:0006654)	5/48	0.785423	0.984361	0	0	0.754919	0.182338	DGKG;SLC27A1;PLA2G2A;ALPI;DGKZ
regulation of protein metabolic process (GO:0051246)	5/48	0.785423	0.984361	0	0	0.754919	0.182338	LTBP4;PLAUR;FURIN;LDLR;SSH1
negative regulation of canonical Wnt signaling pathway (GO:0090090)	19/165	0.787473	0.984361	0	0	0.844294	0.201724	INVS;PTPRU;TCF7L2;PTPRO;STK4;MCC;LIMD1;GLI3;NKD1;TBX18;SOX2;PSMB7;SFRP1;SFRP2;LATS2;WNT11;PSMB2;HECW1;NKX2-5
Fc receptor mediated stimulatory signaling pathway (GO:0002431)	8/74	0.787625	0.984361	0	0	0.786785	0.187831	FGR;HCK;MYH2;SYK;MYO10;PRKCE;PLCG2;ELMO2
regulation of cytokine-mediated signaling pathway (GO:0001959)	8/74	0.787625	0.984361	0	0	0.786785	0.187831	CD74;SOCS1;SYK;TSLP;IFNGR2;TNFAIP3;VRK2;RUNX1
cytosolic transport (GO:0016482)	13/116	0.789178	0.984361	0	0	0.819034	0.193917	SPAG9;SORT1;CLTC;RHOBTB3;ARFRP1;EHD3;LAMP1;TBC1D5;WDR91;VPS52;UBE2O;RAB9A;RAB5A
sphingolipid metabolic process (GO:0006665)	13/116	0.789178	0.984361	0	0	0.819034	0.193917	ELOVL2;TECR;SGPP2;FA2H;SGPL1;FUT7;VAPB;ALDH3B1;ACER3;ENPP2;ESYT3;B4GALNT1;NSMAF
dicarboxylic acid metabolic process (GO:0043648)	6/57	0.789645	0.984361	0	0	0.763734	0.180372	ACLY;MTRR;MDH2;IDH2;MTHFR;NAGS
icosanoid metabolic process (GO:0006690)	6/57	0.789645	0.984361	0	0	0.763734	0.180372	PON3;PTGIS;GPX4;ALOX5;CYP1B1;ALOX12
monocarboxylic acid transport (GO:0015718)	6/57	0.789645	0.984361	0	0	0.763734	0.180372	SLC27A1;ABCC2;STARD5;RXRA;SLC16A11;SLC16A3
beta-catenin destruction complex disassembly (GO:1904886)	2/21	0.790836	0.984361	0	0	0.683579	0.160412	FZD5;WNT3A
focal adhesion assembly (GO:0048041)	2/21	0.790836	0.984361	0	0	0.683579	0.160412	THY1;WHAMM
mitotic spindle assembly checkpoint signaling (GO:0007094)	2/21	0.790836	0.984361	0	0	0.683579	0.160412	BUB3;MAD1L1
mitotic spindle checkpoint signaling (GO:0071174)	2/21	0.790836	0.984361	0	0	0.683579	0.160412	BUB3;MAD1L1
NAD biosynthetic process (GO:0009435)	2/21	0.790836	0.984361	0	0	0.683579	0.160412	PTGIS;NMNAT2
negative regulation of microtubule depolymerization (GO:0007026)	2/21	0.790836	0.984361	0	0	0.683579	0.160412	ARHGEF2;CAMSAP1
negative regulation of reproductive process (GO:2000242)	2/21	0.790836	0.984361	0	0	0.683579	0.160412	ASTL;IGF1
poly(A)+ mRNA export from nucleus (GO:0016973)	2/21	0.790836	0.984361	0	0	0.683579	0.160412	HHEX;POLDIP3
positive regulation of transcription from RNA polymerase II promoter involved in cellular response to chemical stimulus (GO:1901522)	2/21	0.790836	0.984361	0	0	0.683579	0.160412	DLX5;RUNX2
purinergic nucleotide receptor signaling pathway (GO:0035590)	2/21	0.790836	0.984361	0	0	0.683579	0.160412	PSTPIP1;IL18
regulation of transposition (GO:0010528)	2/21	0.790836	0.984361	0	0	0.683579	0.160412	APOBEC3D;APOBEC3G
regulation of ubiquitin protein ligase activity (GO:1904666)	2/21	0.790836	0.984361	0	0	0.683579	0.160412	RAB1A;CDC14B
spindle assembly checkpoint signaling (GO:0071173)	2/21	0.790836	0.984361	0	0	0.683579	0.160412	BUB3;MAD1L1
vacuolar acidification (GO:0007035)	2/21	0.790836	0.984361	0	0	0.683579	0.160412	SLC11A1;TCIRG1
actin filament network formation (GO:0051639)	1/11	0.79307	0.984361	0	0	0.649494	0.150581	PLS3
angiogenesis involved in wound healing (GO:0060055)	1/11	0.79307	0.984361	0	0	0.649494	0.150581	GATA2
axonal transport of mitochondrion (GO:0019896)	1/11	0.79307	0.984361	0	0	0.649494	0.150581	MAPT
complement receptor mediated signaling pathway (GO:0002430)	1/11	0.79307	0.984361	0	0	0.649494	0.150581	CMKLR1
desensitization of G protein-coupled receptor signaling pathway (GO:0002029)	1/11	0.79307	0.984361	0	0	0.649494	0.150581	SAG
DNA damage response, signal transduction resulting in transcription (GO:0042772)	1/11	0.79307	0.984361	0	0	0.649494	0.150581	HIPK2
ER-associated misfolded protein catabolic process (GO:0071712)	1/11	0.79307	0.984361	0	0	0.649494	0.150581	UGGT1
formation of extrachromosomal circular DNA (GO:0001325)	1/11	0.79307	0.984361	0	0	0.649494	0.150581	SMARCAL1
glutamine family amino acid biosynthetic process (GO:0009084)	1/11	0.79307	0.984361	0	0	0.649494	0.150581	NAGS
glutathione biosynthetic process (GO:0006750)	1/11	0.79307	0.984361	0	0	0.649494	0.150581	MGST2
induction of positive chemotaxis (GO:0050930)	1/11	0.79307	0.984361	0	0	0.649494	0.150581	CXCL12
inhibitory synapse assembly (GO:1904862)	1/11	0.79307	0.984361	0	0	0.649494	0.150581	CBLN4
interleukin-35-mediated signaling pathway (GO:0070757)	1/11	0.79307	0.984361	0	0	0.649494	0.150581	IL12RB2
isotype switching (GO:0045190)	1/11	0.79307	0.984361	0	0	0.649494	0.150581	HSPD1
lipoprotein biosynthetic process (GO:0042158)	1/11	0.79307	0.984361	0	0	0.649494	0.150581	ATG7
lipoprotein catabolic process (GO:0042159)	1/11	0.79307	0.984361	0	0	0.649494	0.150581	CTSD
lipoprotein localization (GO:0044872)	1/11	0.79307	0.984361	0	0	0.649494	0.150581	PPARG
midbrain dopaminergic neuron differentiation (GO:1904948)	1/11	0.79307	0.984361	0	0	0.649494	0.150581	WNT3A
mitochondrial transcription (GO:0006390)	1/11	0.79307	0.984361	0	0	0.649494	0.150581	POLRMT
mitochondrion morphogenesis (GO:0070584)	1/11	0.79307	0.984361	0	0	0.649494	0.150581	MYH14
negative regulation of calcium ion transmembrane transport (GO:1903170)	1/11	0.79307	0.984361	0	0	0.649494	0.150581	BIN1
negative regulation of centrosome duplication (GO:0010826)	1/11	0.79307	0.984361	0	0	0.649494	0.150581	KAT2B
negative regulation of oxidative stress-induced neuron death (GO:1903204)	1/11	0.79307	0.984361	0	0	0.649494	0.150581	PINK1
negative regulation of programmed necrotic cell death (GO:0062099)	1/11	0.79307	0.984361	0	0	0.649494	0.150581	ARHGEF2
negative regulation of receptor signaling pathway via STAT (GO:1904893)	1/11	0.79307	0.984361	0	0	0.649494	0.150581	SOCS1
negative regulation of response to cytokine stimulus (GO:0060761)	1/11	0.79307	0.984361	0	0	0.649494	0.150581	APOA1
Notch signaling involved in heart development (GO:0061314)	1/11	0.79307	0.984361	0	0	0.649494	0.150581	HEYL
peptidyl-lysine monomethylation (GO:0018026)	1/11	0.79307	0.984361	0	0	0.649494	0.150581	EHMT1
PERK-mediated unfolded protein response (GO:0036499)	1/11	0.79307	0.984361	0	0	0.649494	0.150581	CCL2
positive regulation by host of viral process (GO:0044794)	1/11	0.79307	0.984361	0	0	0.649494	0.150581	PC
positive regulation of acrosome reaction (GO:2000344)	1/11	0.79307	0.984361	0	0	0.649494	0.150581	CACNA1H
positive regulation of ceramide biosynthetic process (GO:2000304)	1/11	0.79307	0.984361	0	0	0.649494	0.150581	NSMAF
positive regulation of histone exchange (GO:1900051)	1/11	0.79307	0.984361	0	0	0.649494	0.150581	ACD
positive regulation of keratinocyte proliferation (GO:0010838)	1/11	0.79307	0.984361	0	0	0.649494	0.150581	FGF10
positive regulation of macrophage differentiation (GO:0045651)	1/11	0.79307	0.984361	0	0	0.649494	0.150581	PRKCA
positive regulation of phospholipid transport (GO:2001140)	1/11	0.79307	0.984361	0	0	0.649494	0.150581	APOA1
positive regulation of posttranscriptional gene silencing (GO:0060148)	1/11	0.79307	0.984361	0	0	0.649494	0.150581	LIMD1
positive regulation of sphingolipid biosynthetic process (GO:0090154)	1/11	0.79307	0.984361	0	0	0.649494	0.150581	NSMAF
positive regulation of vacuole organization (GO:0044090)	1/11	0.79307	0.984361	0	0	0.649494	0.150581	ANXA2
postsynapse assembly (GO:0099068)	1/11	0.79307	0.984361	0	0	0.649494	0.150581	NRXN2
protein kinase C signaling (GO:0070528)	1/11	0.79307	0.984361	0	0	0.649494	0.150581	FLOT1
protein oxidation (GO:0018158)	1/11	0.79307	0.984361	0	0	0.649494	0.150581	APOA1
pyrimidine nucleoside salvage (GO:0043097)	1/11	0.79307	0.984361	0	0	0.649494	0.150581	CDA
pyrimidine-containing compound salvage (GO:0008655)	1/11	0.79307	0.984361	0	0	0.649494	0.150581	CDA
regulation of CD4-positive, alpha-beta T cell proliferation (GO:2000561)	1/11	0.79307	0.984361	0	0	0.649494	0.150581	CD81
regulation of coagulation (GO:0050818)	1/11	0.79307	0.984361	0	0	0.649494	0.150581	FOXA2
regulation of cytoplasmic transport (GO:1903649)	1/11	0.79307	0.984361	0	0	0.649494	0.150581	USP7
regulation of endocytic recycling (GO:2001135)	1/11	0.79307	0.984361	0	0	0.649494	0.150581	INPP5F
regulation of ERAD pathway (GO:1904292)	1/11	0.79307	0.984361	0	0	0.649494	0.150581	UBXN1
regulation of histone exchange (GO:1900049)	1/11	0.79307	0.984361	0	0	0.649494	0.150581	ACD
regulation of lipid kinase activity (GO:0043550)	1/11	0.79307	0.984361	0	0	0.649494	0.150581	WDR91
regulation of lymphocyte migration (GO:2000401)	1/11	0.79307	0.984361	0	0	0.649494	0.150581	STK10
regulation of mast cell activation involved in immune response (GO:0033006)	1/11	0.79307	0.984361	0	0	0.649494	0.150581	FES
regulation of melanin biosynthetic process (GO:0048021)	1/11	0.79307	0.984361	0	0	0.649494	0.150581	ZEB2
regulation of microtubule-based movement (GO:0060632)	1/11	0.79307	0.984361	0	0	0.649494	0.150581	LAMP1
regulation of T cell apoptotic process (GO:0070232)	1/11	0.79307	0.984361	0	0	0.649494	0.150581	JAK3
regulation of T-helper 2 cell cytokine production (GO:2000551)	1/11	0.79307	0.984361	0	0	0.649494	0.150581	CD81
regulation of toll-like receptor 9 signaling pathway (GO:0034163)	1/11	0.79307	0.984361	0	0	0.649494	0.150581	PTPRS
response to corticosteroid (GO:0031960)	1/11	0.79307	0.984361	0	0	0.649494	0.150581	IL1RN
signal peptide processing (GO:0006465)	1/11	0.79307	0.984361	0	0	0.649494	0.150581	FURIN
skeletal muscle cell differentiation (GO:0035914)	1/11	0.79307	0.984361	0	0	0.649494	0.150581	MYF5
sphingomyelin metabolic process (GO:0006684)	1/11	0.79307	0.984361	0	0	0.649494	0.150581	ABCA8
T cell chemotaxis (GO:0010818)	1/11	0.79307	0.984361	0	0	0.649494	0.150581	PIK3CD
t-circle formation (GO:0090656)	1/11	0.79307	0.984361	0	0	0.649494	0.150581	SMARCAL1
telomere maintenance via telomere trimming (GO:0090737)	1/11	0.79307	0.984361	0	0	0.649494	0.150581	SMARCAL1
tetrahydrofolate metabolic process (GO:0046653)	1/11	0.79307	0.984361	0	0	0.649494	0.150581	MTHFR
UDP-N-acetylglucosamine biosynthetic process (GO:0006048)	1/11	0.79307	0.984361	0	0	0.649494	0.150581	UAP1L1
urate metabolic process (GO:0046415)	1/11	0.79307	0.984361	0	0	0.649494	0.150581	SLC22A11
vasoconstriction (GO:0042310)	1/11	0.79307	0.984361	0	0	0.649494	0.150581	ACTA2
negative regulation of cytokine production (GO:0001818)	21/182	0.793737	0.984938	0	0	0.846126	0.195458	UBA7;SLC11A1;LEF1;CIDEA;NLRC5;TNFAIP3;APOA1;INHBB;INHBA;HDAC9;SYT11;TNFSF4;RARA;CCR7;BPI;TLR6;IKBKE;JAK3;TLR4;CMKLR1;ASB1
regulation of Notch signaling pathway (GO:0008593)	9/83	0.793963	0.984967	0	0	0.789374	0.182124	KAT2B;MAML2;ZMIZ1;DTX1;MAML3;GATA2;ZBTB7A;TP63;EPN2
antigen processing and presentation of peptide antigen via MHC class II (GO:0002495)	11/100	0.79587	0.987081	0	0	0.802092	0.183133	CD74;DYNC1H1;HLA-DMB;CLTC;HLA-DPB1;AP1S1;IFI30;HLA-DOA;CTSD;AP2M1;AP1M2
carboxylic acid metabolic process (GO:0019752)	4/40	0.799419	0.987912	0	0	0.721388	0.161497	CSGALNACT1;PON3;PTGIS;SLC2A3
negative regulation of protein kinase B signaling (GO:0051898)	4/40	0.799419	0.987912	0	0	0.721388	0.161497	PKHD1;DAG1;PPP2R5C;HLA-G
positive regulation of wound healing (GO:0090303)	4/40	0.799419	0.987912	0	0	0.721388	0.161497	DUOX1;SMOC2;PRKCE;RREB1
nucleic acid phosphodiester bond hydrolysis (GO:0090305)	8/75	0.799944	0.987912	0	0	0.774997	0.17299	EDC4;DDB1;RFC3;SPO11;CHD1L;GTF2H3;DCP1A;DNASE1L3
response to hydrogen peroxide (GO:0042542)	5/49	0.800528	0.987912	0	0	0.737719	0.164131	NET1;TNFAIP3;CYP1B1;PAX2;MAP3K5
steroid hormone biosynthetic process (GO:0120178)	3/31	0.80186	0.987912	0	0	0.695685	0.153622	MED1;CYP21A2;DHCR7
triglyceride homeostasis (GO:0070328)	3/31	0.80186	0.987912	0	0	0.695685	0.153622	SCARB1;IL18;APOA1
regulation of cell cycle (GO:0051726)	35/296	0.803339	0.987912	0	0	0.869432	0.190387	CDKN1A;CDKN1B;GMNN;GATA3;CDC14B;SOX2;RASSF1;MECOM;CCND1;PLAGL1;WHAMM;TMEM8B;RPRM;TCF7L2;SMAD3;ESX1;DHCR24;INHBA;RUNX3;POU4F1;BMP7;SND1;PHOX2B;HIPK2;PER2;ERN1;KAT2B;SFRP1;BIN1;RARA;INSM1;ANKK1;FGFR2;TP73;FGF10
autophagosome assembly (GO:0000045)	6/58	0.803438	0.987912	0	0	0.749003	0.163923	GABARAPL2;RAB1A;PACS2;ATG9B;ATG7;IRGM
cellular iron ion homeostasis (GO:0006879)	6/58	0.803438	0.987912	0	0	0.749003	0.163923	TFR2;FTH1;SLC11A1;SLC11A2;SLC39A14;HMOX2
positive regulation of mitotic cell cycle phase transition (GO:1901992)	6/58	0.803438	0.987912	0	0	0.749003	0.163923	RPTOR;CCND1;AIF1;PHOX2B;EIF4G1;FGF10
regulation of cytokinesis (GO:0032465)	9/84	0.80542	0.987912	0	0	0.778804	0.168527	SVIL;AHCTF1;PRKCE;KIF13A;CHMP4C;ANKRD53;FSD1;CDC14B;CIT
regulation of gene silencing by miRNA (GO:0060964)	7/67	0.807315	0.987912	0	0	0.757259	0.162085	TRIM71;NUP210;POLR2C;PPARG;NUP98;LIMD1;EIF4G1
establishment of protein localization to organelle (GO:0072594)	8/76	0.811717	0.987912	0	0	0.763556	0.15928	PINK1;IPO9;LAMP1;SYK;NUTF2;CD68;TSPAN10;TNPO3
regulation of cell division (GO:0051302)	8/76	0.811717	0.987912	0	0	0.763556	0.15928	AHCTF1;SFRP2;TAL1;KIF13A;PRDM15;FSD1;TP63;FGFR2
regulation of RNA splicing (GO:0043484)	8/76	0.811717	0.987912	0	0	0.763556	0.15928	ERN1;SRRM4;AHNAK;ESRP2;ESRP1;HNRNPF;RBM12B;AHNAK2
amino acid import (GO:0043090)	2/22	0.812167	0.987912	0	0	0.649362	0.1351	SLC22A4;SH3BP4
cell projection assembly (GO:0030031)	2/22	0.812167	0.987912	0	0	0.649362	0.1351	GSN;PARVG
chaperone-mediated protein complex assembly (GO:0051131)	2/22	0.812167	0.987912	0	0	0.649362	0.1351	HOPX;HSPD1
exogenous drug catabolic process (GO:0042738)	2/22	0.812167	0.987912	0	0	0.649362	0.1351	CYP2A7;NR1I2
lipid droplet organization (GO:0034389)	2/22	0.812167	0.987912	0	0	0.649362	0.1351	SQLE;CIDEA
membrane protein intracellular domain proteolysis (GO:0031293)	2/22	0.812167	0.987912	0	0	0.649362	0.1351	APH1B;NFKB1
mitochondrial calcium ion homeostasis (GO:0051560)	2/22	0.812167	0.987912	0	0	0.649362	0.1351	RAP1GDS1;ANXA6
negative regulation of DNA recombination at telomere (GO:0048239)	2/22	0.812167	0.987912	0	0	0.649362	0.1351	ACD;POLR2C
negative regulation of mitotic metaphase/anaphase transition (GO:0045841)	2/22	0.812167	0.987912	0	0	0.649362	0.1351	BUB3;MAD1L1
negative regulation of protein dephosphorylation (GO:0035308)	2/22	0.812167	0.987912	0	0	0.649362	0.1351	MFHAS1;CRY2
positive regulation of amyloid precursor protein catabolic process (GO:1902993)	2/22	0.812167	0.987912	0	0	0.649362	0.1351	EPHA4;EFNA3
positive regulation of lipid catabolic process (GO:0050996)	2/22	0.812167	0.987912	0	0	0.649362	0.1351	IRS1;APOA1
positive regulation of peptidase activity (GO:0010952)	2/22	0.812167	0.987912	0	0	0.649362	0.1351	PINK1;APH1B
proteasomal ubiquitin-independent protein catabolic process (GO:0010499)	2/22	0.812167	0.987912	0	0	0.649362	0.1351	PSMB7;PSMB2
protein mannosylation (GO:0035268)	2/22	0.812167	0.987912	0	0	0.649362	0.1351	TMTC1;TMTC4
regulation of centrosome cycle (GO:0046605)	2/22	0.812167	0.987912	0	0	0.649362	0.1351	PKHD1;CHMP4C
regulation of DNA recombination at telomere (GO:0072695)	2/22	0.812167	0.987912	0	0	0.649362	0.1351	ACD;POLR2C
regulation of execution phase of apoptosis (GO:1900117)	2/22	0.812167	0.987912	0	0	0.649362	0.1351	PTGIS;CIDEA
regulation of response to cytokine stimulus (GO:0060759)	2/22	0.812167	0.987912	0	0	0.649362	0.1351	APOA1;RUNX1
response to tumor necrosis factor (GO:0034612)	12/110	0.812259	0.987912	0	0	0.794535	0.165213	SFRP1;CCL11;ADIPOQ;ANKRD1;CCL2;CCL1;GATA3;TNFRSF11A;ARHGEF2;NPNT;ADAMTS12;AFF3
neutrophil mediated immunity (GO:0002446)	59/488	0.812298	0.987912	0	0	0.891014	0.185231	CDA;PYGB;CTSZ;SLC2A3;PYGL;TCIRG1;ALAD;STK10;LAMP1;ANPEP;FTH1;TIMP2;CTSD;PGM1;CD53;HGSNAT;ANXA2;SLC11A1;PLAUR;CYBA;ATP11A;AMPD3;FGR;ACLY;RAB31;BIN2;RAB37;ADAM8;BPI;PLEKHO2;CD44;LTF;RAB5C;CANT1;CAB39;GSTP1;HVCN1;MVP;FGL2;UBR4;GPR84;IQGAP2;PSMB7;ALOX5;ALDH3B1;CD59;CD14;ATG7;HMOX2;S100A11;GSDMD;DYNC1H1;GSN;PTPRN2;RAB27A;PRDX6;NFKB1;DIAPH1;CD68
phosphatidic acid metabolic process (GO:0046473)	5/50	0.814779	0.987912	0	0	0.721283	0.147746	DGKG;SLC27A1;PLA2G2A;ALPI;DGKZ
positive regulation of ion transport (GO:0043270)	5/50	0.814779	0.987912	0	0	0.721283	0.147746	CACNB2;GDNF;CAMK2A;NKX2-5;SCN1B
acylglycerol metabolic process (GO:0006639)	4/41	0.815079	0.987912	0	0	0.70185	0.143507	DGKG;PNLIPRP2;DGKZ;DGKI
carbohydrate catabolic process (GO:0016052)	4/41	0.815079	0.987912	0	0	0.70185	0.143507	PKLR;ENO1;PGM1;GCK
JNK cascade (GO:0007254)	4/41	0.815079	0.987912	0	0	0.70185	0.143507	MAP2K4;TNFRSF19;MAP3K13;MAP3K5
positive regulation of TOR signaling (GO:0032008)	4/41	0.815079	0.987912	0	0	0.70185	0.143507	RPTOR;HTR6;RRAGD;CLEC16A
regulation of G0 to G1 transition (GO:0070316)	4/41	0.815079	0.987912	0	0	0.70185	0.143507	PCGF6;EHMT2;EHMT1;HLA-G
regulation of viral transcription (GO:0046782)	4/41	0.815079	0.987912	0	0	0.70185	0.143507	POLR2C;TRIM14;TRIM31;TRIM11
calcium-mediated signaling (GO:0019722)	11/102	0.816366	0.987912	0	0	0.784372	0.159143	PPP3CB;VCAM1;PDPK1;RCAN2;PLCG2;PLCE1;CCR7;CACNA1C;CCR4;IRGM;SLC9A1
Wnt signaling pathway, planar cell polarity pathway (GO:0060071)	9/85	0.816392	0.987912	0	0	0.768512	0.155901	VANGL1;TIAM1;PSMB7;PARD6A;WNT11;PSMB2;FZD5;CLTC;AP2M1
membrane organization (GO:0061024)	28/242	0.817594	0.987912	0	0	0.848386	0.170856	CHRM2;SCARB2;CLTC;STX18;DYSF;CORO1C;SYNGR2;OTOF;PIP5K1C;LDLR;SPTBN1;AP2M1;SLC18A3;CHRNB1;FER1L5;SGIP1;MYOF;HIP1R;SYNJ2;EPN2;DNM3;BIN1;VAPB;CHMP4C;MYADM;AMPH;RAB5A;CFTR
gene silencing by miRNA (GO:0035195)	3/32	0.819229	0.987912	0	0	0.671657	0.133923	TRIM71;TNRC6C;LIMD1
GPI anchor biosynthetic process (GO:0006506)	3/32	0.819229	0.987912	0	0	0.671657	0.133923	PIGB;PIGQ;PIGV
hematopoietic progenitor cell differentiation (GO:0002244)	3/32	0.819229	0.987912	0	0	0.671657	0.133923	CSF1R;SFRP1;INHBA
modulation by host of symbiont process (GO:0051851)	3/32	0.819229	0.987912	0	0	0.671657	0.133923	SAP30BP;HPN;LEF1
positive regulation of glucose transmembrane transport (GO:0010828)	3/32	0.819229	0.987912	0	0	0.671657	0.133923	IRS1;ADIPOQ;IGF1
positive regulation of immune effector process (GO:0002699)	3/32	0.819229	0.987912	0	0	0.671657	0.133923	HLA-DMB;CD81;TNFSF4
positive regulation of receptor signaling pathway via STAT (GO:1904894)	3/32	0.819229	0.987912	0	0	0.671657	0.133923	TSLP;ERBB4;CYP1B1
protein transmembrane import into intracellular organelle (GO:0044743)	3/32	0.819229	0.987912	0	0	0.671657	0.133923	PEX10;PEX14;HSPD1
regulation of cellular amide metabolic process (GO:0034248)	3/32	0.819229	0.987912	0	0	0.671657	0.133923	RBM3;ATXN2;MAPKAPK5
regulation of intracellular protein transport (GO:0033157)	3/32	0.819229	0.987912	0	0	0.671657	0.133923	IFI27;ADIPOQ;PCNT
adipose tissue development (GO:0060612)	1/12	0.820689	0.987912	0	0	0.590415	0.116672	LRP5
amino sugar biosynthetic process (GO:0046349)	1/12	0.820689	0.987912	0	0	0.590415	0.116672	UAP1L1
angiotensin maturation (GO:0002003)	1/12	0.820689	0.987912	0	0	0.590415	0.116672	CTSZ
ATP transport (GO:0015867)	1/12	0.820689	0.987912	0	0	0.590415	0.116672	SLC25A42
attachment of mitotic spindle microtubules to kinetochore (GO:0051315)	1/12	0.820689	0.987912	0	0	0.590415	0.116672	MAD1L1
autophagy of peroxisome (GO:0030242)	1/12	0.820689	0.987912	0	0	0.590415	0.116672	SQSTM1
carboxylic acid catabolic process (GO:0046395)	1/12	0.820689	0.987912	0	0	0.590415	0.116672	PON3
carnitine metabolic process (GO:0009437)	1/12	0.820689	0.987912	0	0	0.590415	0.116672	CPT1A
cellular response to fluid shear stress (GO:0071498)	1/12	0.820689	0.987912	0	0	0.590415	0.116672	MEF2C
cellular response to growth hormone stimulus (GO:0071378)	1/12	0.820689	0.987912	0	0	0.590415	0.116672	PXN
depurination (GO:0045007)	1/12	0.820689	0.987912	0	0	0.590415	0.116672	ACD
early endosome to Golgi transport (GO:0034498)	1/12	0.820689	0.987912	0	0	0.590415	0.116672	EHD3
exit from mitosis (GO:0010458)	1/12	0.820689	0.987912	0	0	0.590415	0.116672	PPP2R2D
glutamine metabolic process (GO:0006541)	1/12	0.820689	0.987912	0	0	0.590415	0.116672	CPS1
inorganic ion transmembrane transport (GO:0098660)	1/12	0.820689	0.987912	0	0	0.590415	0.116672	CACNA1H
macrophage chemotaxis (GO:0048246)	1/12	0.820689	0.987912	0	0	0.590415	0.116672	CCL2
maintenance of protein localization in endoplasmic reticulum (GO:0035437)	1/12	0.820689	0.987912	0	0	0.590415	0.116672	RER1
mitotic G1/S transition checkpoint signaling (GO:0044819)	1/12	0.820689	0.987912	0	0	0.590415	0.116672	CCND1
morphogenesis of a polarized epithelium (GO:0001738)	1/12	0.820689	0.987912	0	0	0.590415	0.116672	LAMA5
motile cilium assembly (GO:0044458)	1/12	0.820689	0.987912	0	0	0.590415	0.116672	RSPH9
mRNA transcription (GO:0009299)	1/12	0.820689	0.987912	0	0	0.590415	0.116672	MED1
negative regulation by host of viral process (GO:0044793)	1/12	0.820689	0.987912	0	0	0.590415	0.116672	LTF
negative regulation of amyloid fibril formation (GO:1905907)	1/12	0.820689	0.987912	0	0	0.590415	0.116672	LDLR
negative regulation of calcineurin-mediated signaling (GO:0106057)	1/12	0.820689	0.987912	0	0	0.590415	0.116672	ATP2B4
negative regulation of calcineurin-NFAT signaling cascade (GO:0070885)	1/12	0.820689	0.987912	0	0	0.590415	0.116672	ATP2B4
negative regulation of cell division (GO:0051782)	1/12	0.820689	0.987912	0	0	0.590415	0.116672	CHMP4C
negative regulation of heart contraction (GO:0045822)	1/12	0.820689	0.987912	0	0	0.590415	0.116672	SPTBN4
negative regulation of histone acetylation (GO:0035067)	1/12	0.820689	0.987912	0	0	0.590415	0.116672	SNCA
negative regulation of production of miRNAs involved in gene silencing by miRNA (GO:1903799)	1/12	0.820689	0.987912	0	0	0.590415	0.116672	NCOR2
nonribosomal peptide biosynthetic process (GO:0019184)	1/12	0.820689	0.987912	0	0	0.590415	0.116672	MGST2
nucleoside salvage (GO:0043174)	1/12	0.820689	0.987912	0	0	0.590415	0.116672	CDA
organic hydroxy compound catabolic process (GO:1901616)	1/12	0.820689	0.987912	0	0	0.590415	0.116672	CYP27B1
peptidyl-methionine modification (GO:0018206)	1/12	0.820689	0.987912	0	0	0.590415	0.116672	APOA1
positive regulation of actin filament depolymerization (GO:0030836)	1/12	0.820689	0.987912	0	0	0.590415	0.116672	WDR1
positive regulation of endoplasmic reticulum unfolded protein response (GO:1900103)	1/12	0.820689	0.987912	0	0	0.590415	0.116672	ERN1
positive regulation of fatty acid oxidation (GO:0046321)	1/12	0.820689	0.987912	0	0	0.590415	0.116672	IRS1
positive regulation of leukocyte proliferation (GO:0070665)	1/12	0.820689	0.987912	0	0	0.590415	0.116672	CSF1R
positive regulation of sodium ion transmembrane transport (GO:1902307)	1/12	0.820689	0.987912	0	0	0.590415	0.116672	WNK4
positive regulation of vascular permeability (GO:0043117)	1/12	0.820689	0.987912	0	0	0.590415	0.116672	PDE2A
presynapse organization (GO:0099172)	1/12	0.820689	0.987912	0	0	0.590415	0.116672	WNT3A
protein insertion into mitochondrial inner membrane (GO:0045039)	1/12	0.820689	0.987912	0	0	0.590415	0.116672	TIMM13
protein localization to condensed chromosome (GO:1903083)	1/12	0.820689	0.987912	0	0	0.590415	0.116672	BUB3
protein mono-ADP-ribosylation (GO:0140289)	1/12	0.820689	0.987912	0	0	0.590415	0.116672	PARP15
pyrimidine-containing compound metabolic process (GO:0072527)	1/12	0.820689	0.987912	0	0	0.590415	0.116672	TPK1
regulation of alcohol biosynthetic process (GO:1902930)	1/12	0.820689	0.987912	0	0	0.590415	0.116672	SREBF1
regulation of angiotensin levels in blood (GO:0002002)	1/12	0.820689	0.987912	0	0	0.590415	0.116672	CTSZ
regulation of B cell apoptotic process (GO:0002902)	1/12	0.820689	0.987912	0	0	0.590415	0.116672	FOXP1
regulation of cholesterol esterification (GO:0010872)	1/12	0.820689	0.987912	0	0	0.590415	0.116672	APOA1
regulation of dendritic cell differentiation (GO:2001198)	1/12	0.820689	0.987912	0	0	0.590415	0.116672	HLA-G
regulation of DNA-dependent DNA replication (GO:0090329)	1/12	0.820689	0.987912	0	0	0.590415	0.116672	GMNN
regulation of feeding behavior (GO:0060259)	1/12	0.820689	0.987912	0	0	0.590415	0.116672	SGIP1
regulation of histone H3-K9 methylation (GO:0051570)	1/12	0.820689	0.987912	0	0	0.590415	0.116672	PRDM12
regulation of leukocyte cell-cell adhesion (GO:1903037)	1/12	0.820689	0.987912	0	0	0.590415	0.116672	FUT7
regulation of muscle system process (GO:0090257)	1/12	0.820689	0.987912	0	0	0.590415	0.116672	ANXA6
regulation of sensory perception (GO:0051931)	1/12	0.820689	0.987912	0	0	0.590415	0.116672	TMEM100
regulation of triglyceride catabolic process (GO:0010896)	1/12	0.820689	0.987912	0	0	0.590415	0.116672	APOA1
replicative senescence (GO:0090399)	1/12	0.820689	0.987912	0	0	0.590415	0.116672	WNT16
sno(s)RNA 3'-end processing (GO:0031126)	1/12	0.820689	0.987912	0	0	0.590415	0.116672	DKC1
sphingoid metabolic process (GO:0046519)	1/12	0.820689	0.987912	0	0	0.590415	0.116672	SGPP2
tyrosine metabolic process (GO:0006570)	1/12	0.820689	0.987912	0	0	0.590415	0.116672	PAH
very-low-density lipoprotein particle assembly (GO:0034379)	1/12	0.820689	0.987912	0	0	0.590415	0.116672	ACSL3
protein-containing complex assembly (GO:0065003)	31/267	0.822455	0.989793	0	0	0.851597	0.166454	GRIA1;RAB1A;CTSZ;LEF1;RSPH9;SPG7;ADCY8;SLC9A1;PARD6B;CD59;OTX2;TEAD1;AP2M1;BCL9L;GSDMD;MAGI1;CD74;FGA;HGSNAT;TCF7L2;SEC16A;PDE4DIP;MITF;PEX14;PLEKHA7;TIAM1;CXCL12;BIN2;DLG4;FAS;FBXL7
neutrophil migration (GO:1990266)	8/77	0.822953	0.989903	0	0	0.752446	0.146619	CCL11;SYK;BSG;PDE4B;PIK3CD;CCL2;CCL1;PIP5K1C
positive regulation of type I interferon production (GO:0032481)	8/77	0.822953	0.989903	0	0	0.752446	0.146619	POLR3A;FLOT1;IRF5;LRRFIP1;CD14;TLR4;NFKB1;HSPD1
mitotic nuclear membrane organization (GO:0101024)	5/51	0.828202	0.994107	0	0	0.705563	0.132997	AHCTF1;LMNA;CHMP4C;VRK1;NUP98
mitotic nuclear membrane reassembly (GO:0007084)	5/51	0.828202	0.994107	0	0	0.705563	0.132997	AHCTF1;LMNA;CHMP4C;VRK1;NUP98
cellular response to chemokine (GO:1990869)	6/60	0.828899	0.994107	0	0	0.721179	0.135334	CCL11;CXCL12;DOCK8;CCL2;CCL1;OXSR1
ceramide biosynthetic process (GO:0046513)	4/42	0.829721	0.994107	0	0	0.683341	0.127556	FA2H;ST8SIA2;ST8SIA4;B4GALNT1
histone H3 acetylation (GO:0043966)	4/42	0.829721	0.994107	0	0	0.683341	0.127556	KAT2B;BRPF1;LDB1;LEF1
mitochondrial gene expression (GO:0140053)	4/42	0.829721	0.994107	0	0	0.683341	0.127556	PTCD3;MRPL23;POLRMT;MRPS6
protein-containing complex subunit organization (GO:0043933)	12/112	0.830819	0.994107	0	0	0.778554	0.144299	MAGI1;FGA;CD74;PARD6B;DLG4;FAS;MITF;OTX2;NUP98;SPG7;TEAD1;PEX14
regulation of macroautophagy (GO:0016241)	12/112	0.830819	0.994107	0	0	0.778554	0.144299	ERN1;RPTOR;UCHL1;PINK1;ATP6V1G2;LARP1;SESN3;RRAGD;CLEC16A;PRKAG1;EXOC4;PRKAG2
acylglycerol biosynthetic process (GO:0046463)	2/23	0.831531	0.994107	0	0	0.618405	0.114088	PLCE1;LPIN3
cilium-dependent cell motility (GO:0060285)	2/23	0.831531	0.994107	0	0	0.618405	0.114088	DNAH17;RSPH9
drug catabolic process (GO:0042737)	2/23	0.831531	0.994107	0	0	0.618405	0.114088	CYP2A7;NR1I2
negative regulation of GTPase activity (GO:0034260)	2/23	0.831531	0.994107	0	0	0.618405	0.114088	SH3BP4;FZD10
negative regulation of phosphoprotein phosphatase activity (GO:0032515)	2/23	0.831531	0.994107	0	0	0.618405	0.114088	CRY2;PPP1R14D
oligosaccharide biosynthetic process (GO:0009312)	2/23	0.831531	0.994107	0	0	0.618405	0.114088	FUT7;FUT2
positive regulation of interleukin-17 production (GO:0032740)	2/23	0.831531	0.994107	0	0	0.618405	0.114088	IL18;CCL1
positive regulation of transcription by RNA polymerase I (GO:0045943)	2/23	0.831531	0.994107	0	0	0.618405	0.114088	IPPK;BNC1
protein alkylation (GO:0008213)	2/23	0.831531	0.994107	0	0	0.618405	0.114088	PCMT1;BHMT
regulation of necroptotic process (GO:0060544)	2/23	0.831531	0.994107	0	0	0.618405	0.114088	FLOT1;ARHGEF2
regulation of peptidase activity (GO:0052547)	2/23	0.831531	0.994107	0	0	0.618405	0.114088	PINK1;FURIN
regulation of protein export from nucleus (GO:0046825)	2/23	0.831531	0.994107	0	0	0.618405	0.114088	TCF7L2;IFI27
regulation of release of sequestered calcium ion into cytosol by sarcoplasmic reticulum (GO:0010880)	2/23	0.831531	0.994107	0	0	0.618405	0.114088	HRC;CACNA1C
regulation of steroid metabolic process (GO:0019218)	2/23	0.831531	0.994107	0	0	0.618405	0.114088	NR5A1;UGT1A8
triglyceride catabolic process (GO:0019433)	2/23	0.831531	0.994107	0	0	0.618405	0.114088	PNLIPRP2;CPS1
regulation of mRNA stability (GO:0043488)	16/146	0.834178	0.994107	0	0	0.798329	0.144744	FTO;SLC11A1;CIRBP;SAMD4A;PRKCA;YWHAZ;PSMB7;LARP1;GDNF;PSMB2;CSDC2;IGF2BP3;IGF2BP2;DCP1A;RBM24;EIF4G1
cellular component assembly (GO:0022607)	30/261	0.834945	0.994107	0	0	0.841891	0.151868	FAM107A;NEDD9;RSPH9;SPG7;ESPN;AIF1;LIMA1;PARD6B;MICAL1;HAS1;HAS3;PLS3;OTX2;TEAD1;SPTBN1;MAGI1;CD74;FGA;ACD;GSN;WNT3A;MITF;GRHL2;YWHAZ;PEX14;REC8;PARVG;DLG4;FSCN1;FAS
exonucleolytic catabolism of deadenylated mRNA (GO:0043928)	3/33	0.835283	0.994107	0	0	0.649231	0.116851	EDC4;DDX6;DCP1A
positive regulation of ATP metabolic process (GO:1903580)	3/33	0.835283	0.994107	0	0	0.649231	0.116851	PINK1;ENO1;IGF1
very long-chain fatty acid metabolic process (GO:0000038)	3/33	0.835283	0.994107	0	0	0.649231	0.116851	ABCD3;ELOVL2;TECR
O-glycan processing (GO:0016266)	6/61	0.840604	0.994107	0	0	0.708025	0.122938	B3GNT8;B3GNT7;GALNT3;B3GNT5;MUC4;GALNT9
fatty acid beta-oxidation (GO:0006635)	5/52	0.840824	0.994107	0	0	0.690511	0.119716	ABCD3;AMACR;EHHADH;ADIPOQ;ACAT2
glycolipid metabolic process (GO:0006664)	5/52	0.840824	0.994107	0	0	0.690511	0.119716	SCCPDH;B3GNT5;ESYT3;B4GALNT1;FUT2
negative regulation of protein metabolic process (GO:0051248)	5/52	0.840824	0.994107	0	0	0.690511	0.119716	EIF2AK1;INHBB;FMN2;LDLR;NFKB1
protein homotetramerization (GO:0051289)	5/52	0.840824	0.994107	0	0	0.690511	0.119716	TRPA1;KCNJ12;AQP4;UPB1;ACACA
regulation of intrinsic apoptotic signaling pathway (GO:2001242)	5/52	0.840824	0.994107	0	0	0.690511	0.119716	BCL2L10;PINK1;PLAUR;BCL2;BBC3
cellular response to glucose starvation (GO:0042149)	4/43	0.843385	0.994107	0	0	0.665781	0.113404	NUAK1;SESN3;PRKAG1;PRKAG2
natural killer cell activation (GO:0030101)	4/43	0.843385	0.994107	0	0	0.665781	0.113404	NFIL3;RABL3;PIK3CD;TOX
positive regulation of leukocyte mediated cytotoxicity (GO:0001912)	4/43	0.843385	0.994107	0	0	0.665781	0.113404	LAMP1;HLA-F;HLA-G;HLA-E
alpha-linolenic acid metabolic process (GO:0036109)	1/13	0.844624	0.994107	0	0	0.541182	0.0913863	ELOVL2
AMP metabolic process (GO:0046033)	1/13	0.844624	0.994107	0	0	0.541182	0.0913863	AMPD3
antifungal innate immune response (GO:0061760)	1/13	0.844624	0.994107	0	0	0.541182	0.0913863	PLCG2
cell part morphogenesis (GO:0032990)	1/13	0.844624	0.994107	0	0	0.541182	0.0913863	MYH14
cellular component maintenance (GO:0043954)	1/13	0.844624	0.994107	0	0	0.541182	0.0913863	IGF1R
cellular potassium ion homeostasis (GO:0030007)	1/13	0.844624	0.994107	0	0	0.541182	0.0913863	KCNMA1
cytoplasmic sequestering of protein (GO:0051220)	1/13	0.844624	0.994107	0	0	0.541182	0.0913863	MDFI
detection of calcium ion (GO:0005513)	1/13	0.844624	0.994107	0	0	0.541182	0.0913863	KCNIP2
DNA catabolic process (GO:0006308)	1/13	0.844624	0.994107	0	0	0.541182	0.0913863	DNASE1L3
entry into host (GO:0044409)	1/13	0.844624	0.994107	0	0	0.541182	0.0913863	CDH1
establishment of protein localization to chromosome (GO:0070199)	1/13	0.844624	0.994107	0	0	0.541182	0.0913863	ACD
homeostasis of number of cells (GO:0048872)	1/13	0.844624	0.994107	0	0	0.541182	0.0913863	PLA2G2A
intracellular sterol transport (GO:0032366)	1/13	0.844624	0.994107	0	0	0.541182	0.0913863	ABCA1
kinetochore organization (GO:0051383)	1/13	0.844624	0.994107	0	0	0.541182	0.0913863	POGZ
lymphocyte mediated immunity (GO:0002449)	1/13	0.844624	0.994107	0	0	0.541182	0.0913863	CD8A
mitochondrion transport along microtubule (GO:0047497)	1/13	0.844624	0.994107	0	0	0.541182	0.0913863	MAPT
negative regulation of cellular senescence (GO:2000773)	1/13	0.844624	0.994107	0	0	0.541182	0.0913863	SLC30A10
negative regulation of histone methylation (GO:0031061)	1/13	0.844624	0.994107	0	0	0.541182	0.0913863	BCOR
negative regulation of mononuclear cell migration (GO:0071676)	1/13	0.844624	0.994107	0	0	0.541182	0.0913863	SLIT2
polyamine metabolic process (GO:0006595)	1/13	0.844624	0.994107	0	0	0.541182	0.0913863	SMOX
positive regulation of adaptive immune response based on somatic recombination of immune receptors built from immunoglobulin superfamily domains (GO:0002824)	1/13	0.844624	0.994107	0	0	0.541182	0.0913863	SLC11A1
positive regulation of calcium-mediated signaling (GO:0050850)	1/13	0.844624	0.994107	0	0	0.541182	0.0913863	PLCG2
positive regulation of fatty acid biosynthetic process (GO:0045723)	1/13	0.844624	0.994107	0	0	0.541182	0.0913863	APOA1
positive regulation of histone deacetylation (GO:0031065)	1/13	0.844624	0.994107	0	0	0.541182	0.0913863	SAP30BP
positive regulation of insulin receptor signaling pathway (GO:0046628)	1/13	0.844624	0.994107	0	0	0.541182	0.0913863	IRS1
positive regulation of lipid transport (GO:0032370)	1/13	0.844624	0.994107	0	0	0.541182	0.0913863	ADIPOQ
positive regulation of neuron migration (GO:2001224)	1/13	0.844624	0.994107	0	0	0.541182	0.0913863	ARHGEF2
positive regulation of nuclear-transcribed mRNA poly(A) tail shortening (GO:0060213)	1/13	0.844624	0.994107	0	0	0.541182	0.0913863	TNRC6C
positive regulation of protein acetylation (GO:1901985)	1/13	0.844624	0.994107	0	0	0.541182	0.0913863	DIP2B
positive regulation of steroid metabolic process (GO:0045940)	1/13	0.844624	0.994107	0	0	0.541182	0.0913863	APOA1
protein localization to mitochondrion (GO:0070585)	1/13	0.844624	0.994107	0	0	0.541182	0.0913863	PINK1
pseudouridine synthesis (GO:0001522)	1/13	0.844624	0.994107	0	0	0.541182	0.0913863	DKC1
pteridine-containing compound metabolic process (GO:0042558)	1/13	0.844624	0.994107	0	0	0.541182	0.0913863	FTCD
purine nucleotide catabolic process (GO:0006195)	1/13	0.844624	0.994107	0	0	0.541182	0.0913863	NT5C2
purine-containing compound salvage (GO:0043101)	1/13	0.844624	0.994107	0	0	0.541182	0.0913863	AMPD3
regulation of antigen receptor-mediated signaling pathway (GO:0050854)	1/13	0.844624	0.994107	0	0	0.541182	0.0913863	RUNX1
regulation of histone modification (GO:0031056)	1/13	0.844624	0.994107	0	0	0.541182	0.0913863	MTHFR
regulation of membrane repolarization (GO:0060306)	1/13	0.844624	0.994107	0	0	0.541182	0.0913863	KCNQ1
regulation of nucleocytoplasmic transport (GO:0046822)	1/13	0.844624	0.994107	0	0	0.541182	0.0913863	IFI27
regulation of oxidoreductase activity (GO:0051341)	1/13	0.844624	0.994107	0	0	0.541182	0.0913863	GZMA
regulation of tube diameter (GO:0035296)	1/13	0.844624	0.994107	0	0	0.541182	0.0913863	ADCY6
relaxation of cardiac muscle (GO:0055119)	1/13	0.844624	0.994107	0	0	0.541182	0.0913863	GSN
ribosomal subunit export from nucleus (GO:0000054)	1/13	0.844624	0.994107	0	0	0.541182	0.0913863	LTV1
sodium ion export across plasma membrane (GO:0036376)	1/13	0.844624	0.994107	0	0	0.541182	0.0913863	SLC9A1
sphingoid biosynthetic process (GO:0046520)	1/13	0.844624	0.994107	0	0	0.541182	0.0913863	ACER3
sphingosine biosynthetic process (GO:0046512)	1/13	0.844624	0.994107	0	0	0.541182	0.0913863	ACER3
spliceosomal tri-snRNP complex assembly (GO:0000244)	1/13	0.844624	0.994107	0	0	0.541182	0.0913863	USP4
transcription preinitiation complex assembly (GO:0070897)	1/13	0.844624	0.994107	0	0	0.541182	0.0913863	GTF2B
transport along microtubule (GO:0010970)	1/13	0.844624	0.994107	0	0	0.541182	0.0913863	ARHGAP21
triglyceride-rich lipoprotein particle remodeling (GO:0034370)	1/13	0.844624	0.994107	0	0	0.541182	0.0913863	APOA1
UDP-N-acetylglucosamine metabolic process (GO:0006047)	1/13	0.844624	0.994107	0	0	0.541182	0.0913863	UAP1L1
vascular process in circulatory system (GO:0003018)	1/13	0.844624	0.994107	0	0	0.541182	0.0913863	ADCY6
carbohydrate biosynthetic process (GO:0016051)	2/24	0.849073	0.997501	0	0	0.590261	0.0965727	FUT7;FUT2
defense response to fungus (GO:0050832)	2/24	0.849073	0.997501	0	0	0.590261	0.0965727	PLCG2;LTF
immune response-activating cell surface receptor signaling pathway (GO:0002429)	2/24	0.849073	0.997501	0	0	0.590261	0.0965727	LAX1;CMKLR1
positive regulation of carbohydrate metabolic process (GO:0045913)	2/24	0.849073	0.997501	0	0	0.590261	0.0965727	IGF1;NFKB1
protein alpha-1,2-demannosylation (GO:0036508)	2/24	0.849073	0.997501	0	0	0.590261	0.0965727	EDEM1;UGGT1
regulation of cell size (GO:0008361)	2/24	0.849073	0.997501	0	0	0.590261	0.0965727	RPTOR;RARG
positive regulation of intracellular protein transport (GO:0090316)	16/148	0.849167	0.997501	0	0	0.786142	0.128534	TCF7L2;SMAD3;FZD5;CD81;KCNB1;SEC16A;YWHAZ;BBC3;PINK1;CDH1;ZIC1;BCL2;PCNT;TP63;YWHAG;TP73
regulation of MAP kinase activity (GO:0043405)	10/97	0.849462	0.997501	0	0	0.745743	0.121669	UCHL1;KSR1;GSTP1;ADIPOQ;FGF18;CBLC;ADAM8;BMP7;FGFR1;ROBO1
negative regulation of mitochondrion organization (GO:0010823)	3/34	0.850092	0.997501	0	0	0.628252	0.102035	PINK1;IGF1;MAPT
positive regulation of release of sequestered calcium ion into cytosol (GO:0051281)	3/34	0.850092	0.997501	0	0	0.628252	0.102035	PDPK1;THY1;SNCA
regulation of activated T cell proliferation (GO:0046006)	3/34	0.850092	0.997501	0	0	0.628252	0.102035	IL18;IGF1;CLC
response to steroid hormone (GO:0048545)	3/34	0.850092	0.997501	0	0	0.628252	0.102035	MED1;CATSPER4;WBP2
regulation of autophagy (GO:0010506)	26/231	0.850171	0.997501	0	0	0.822182	0.133455	PRKAG1;ITPR1;PRKAG2;FOXK2;FOXK1;FOXO1;RPTOR;UCHL1;DRAM1;TBC1D14;SH3BP4;SREBF1;ATP6V1G2;FZD5;DAPK1;TFEB;RAB39B;IRGM;ERN1;PINK1;RRAGD;EXOC4;BCL2;TRIM14;MAPT;EIF4G1
positive regulation of interleukin-1 production (GO:0032732)	6/62	0.851651	0.998481	0	0	0.695342	0.111657	GSDMD;FZD5;S100A13;TLR6;ISL1;TLR4
stress-activated MAPK cascade (GO:0051403)	6/62	0.851651	0.998481	0	0	0.695342	0.111657	MAP2K4;TNFRSF19;MAP3K8;MAP3K13;NFKB1;MAP3K5
histone acetylation (GO:0016573)	7/71	0.852123	0.998481	0	0	0.709766	0.11358	KAT2B;MORF4L1;NAA40;BRPF1;LEF1;EP400;MSL3
regulation of endopeptidase activity (GO:0052548)	7/71	0.852123	0.998481	0	0	0.709766	0.11358	SERPINA11;APH1B;SPOCK2;TIMP2;TIMP3;FURIN;TIMP4
negative regulation of cellular component organization (GO:0051129)	8/80	0.853549	0.998481	0	0	0.720969	0.114167	DNAJB6;DNAJA4;SYT11;SACS;APOA1;TMC8;PACSIN3;ISL1
positive regulation of mRNA catabolic process (GO:0061014)	4/44	0.856112	0.998481	0	0	0.649099	0.10084	FTO;NANOS1;TNRC6C;RBM24
positive regulation of cellular catabolic process (GO:0031331)	15/141	0.859372	0.998481	0	0	0.772082	0.117012	IRS1;DAPK1;TFEB;APOA1;FURIN;IGF1;IRGM;FOXO1;TRIM14;PACSIN3;SH3BP4;ADAM8;VGLL4;SH3D19;SNCA
negative regulation of peptidase activity (GO:0010466)	6/63	0.862064	0.998481	0	0	0.683103	0.10139	SERPINA11;UBXN1;SPOCK2;TIMP2;TIMP3;TIMP4
organonitrogen compound catabolic process (GO:1901565)	6/63	0.862064	0.998481	0	0	0.683103	0.10139	PNLIPRP2;SGPL1;LVRN;ANPEP;ENPP2;ALLC
acylglycerol catabolic process (GO:0046464)	3/35	0.863726	0.998481	0	0	0.608583	0.089157	PNLIPRP2;LIPE;CPS1
blood vessel diameter maintenance (GO:0097746)	3/35	0.863726	0.998481	0	0	0.608583	0.089157	PER2;CPS1;ADCY6
cellular response to virus (GO:0098586)	3/35	0.863726	0.998481	0	0	0.608583	0.089157	LGALS8;POU2F2;IRGM
intracellular pH reduction (GO:0051452)	3/35	0.863726	0.998481	0	0	0.608583	0.089157	ATP6V1G2;SLC11A1;TCIRG1
negative regulation of T cell proliferation (GO:0042130)	3/35	0.863726	0.998481	0	0	0.608583	0.089157	CD86;DLG5;HLA-G
nuclear-transcribed mRNA catabolic process, exonucleolytic (GO:0000291)	3/35	0.863726	0.998481	0	0	0.608583	0.089157	EDC4;DDX6;DCP1A
cytoplasmic microtubule organization (GO:0031122)	5/54	0.863775	0.998481	0	0	0.66225	0.0969817	DYNC1H1;DST;MAPT;FSD1;CAMSAP1
nuclear membrane reassembly (GO:0031468)	5/54	0.863775	0.998481	0	0	0.66225	0.0969817	AHCTF1;LMNA;CHMP4C;VRK1;NUP98
regulation of megakaryocyte differentiation (GO:0045652)	5/54	0.863775	0.998481	0	0	0.66225	0.0969817	TNRC6C;KAT2B;MEF2C;TESC;RUNX1
positive regulation of autophagy (GO:0010508)	9/90	0.864282	0.998481	0	0	0.720864	0.105142	PINK1;LARP1;SESN3;DAPK1;TFEB;TRIM14;SH3BP4;IRGM;FOXO1
endosome transport via multivesicular body sorting pathway (GO:0032509)	2/25	0.864935	0.998481	0	0	0.564565	0.0819188	SORT1;CHMP4C
negative regulation of antigen receptor-mediated signaling pathway (GO:0050858)	2/25	0.864935	0.998481	0	0	0.564565	0.0819188	THY1;DGKZ
negative regulation of endocytosis (GO:0045806)	2/25	0.864935	0.998481	0	0	0.564565	0.0819188	SYT11;PACSIN3
negative regulation of response to endoplasmic reticulum stress (GO:1903573)	2/25	0.864935	0.998481	0	0	0.564565	0.0819188	UBXN1;ALOX5
peptide catabolic process (GO:0043171)	2/25	0.864935	0.998481	0	0	0.564565	0.0819188	LVRN;ANPEP
phosphatidylglycerol metabolic process (GO:0046471)	2/25	0.864935	0.998481	0	0	0.564565	0.0819188	SLC27A1;PLA2G2A
positive regulation of ERBB signaling pathway (GO:1901186)	2/25	0.864935	0.998481	0	0	0.564565	0.0819188	HIP1R;PLAUR
regulation of microtubule depolymerization (GO:0031114)	2/25	0.864935	0.998481	0	0	0.564565	0.0819188	ARHGEF2;CAMSAP1
regulation of proteolysis involved in cellular protein catabolic process (GO:1903050)	2/25	0.864935	0.998481	0	0	0.564565	0.0819188	EPHA4;PINK1
regulation of ryanodine-sensitive calcium-release channel activity (GO:0060314)	2/25	0.864935	0.998481	0	0	0.564565	0.0819188	JSRP1;HRC
regulation of spindle assembly (GO:0090169)	2/25	0.864935	0.998481	0	0	0.564565	0.0819188	DYNC1H1;CHMP4C
response to hexose (GO:0009746)	2/25	0.864935	0.998481	0	0	0.564565	0.0819188	TCF7L2;ADIPOQ
ribosomal large subunit assembly (GO:0000027)	2/25	0.864935	0.998481	0	0	0.564565	0.0819188	DHX30;RPL3
2-oxoglutarate metabolic process (GO:0006103)	1/14	0.865364	0.998481	0	0	0.499524	0.0722337	IDH2
antiviral innate immune response (GO:0140374)	1/14	0.865364	0.998481	0	0	0.499524	0.0722337	ZDHHC1
atrioventricular valve development (GO:0003171)	1/14	0.865364	0.998481	0	0	0.499524	0.0722337	HEYL
carbohydrate transport (GO:0008643)	1/14	0.865364	0.998481	0	0	0.499524	0.0722337	SLC2A2
cardiolipin metabolic process (GO:0032048)	1/14	0.865364	0.998481	0	0	0.499524	0.0722337	SLC27A1
ceramide transport (GO:0035627)	1/14	0.865364	0.998481	0	0	0.499524	0.0722337	PLTP
COPII-coated vesicle cargo loading (GO:0090110)	1/14	0.865364	0.998481	0	0	0.499524	0.0722337	RAB1A
cytoplasmic sequestering of transcription factor (GO:0042994)	1/14	0.865364	0.998481	0	0	0.499524	0.0722337	MDFI
endothelial cell differentiation (GO:0045446)	1/14	0.865364	0.998481	0	0	0.499524	0.0722337	ACVRL1
histone H3-K4 trimethylation (GO:0080182)	1/14	0.865364	0.998481	0	0	0.499524	0.0722337	CTR9
mRNA cleavage involved in mRNA processing (GO:0098787)	1/14	0.865364	0.998481	0	0	0.499524	0.0722337	ERN1
N-terminal protein amino acid modification (GO:0031365)	1/14	0.865364	0.998481	0	0	0.499524	0.0722337	NAA40
NAD biosynthesis via nicotinamide riboside salvage pathway (GO:0034356)	1/14	0.865364	0.998481	0	0	0.499524	0.0722337	PTGIS
negative regulation of bone mineralization (GO:0030502)	1/14	0.865364	0.998481	0	0	0.499524	0.0722337	BCOR
negative regulation of fibroblast growth factor receptor signaling pathway (GO:0040037)	1/14	0.865364	0.998481	0	0	0.499524	0.0722337	GATA3
negative regulation of TORC1 signaling (GO:1904262)	1/14	0.865364	0.998481	0	0	0.499524	0.0722337	SESN3
nucleoside phosphate biosynthetic process (GO:1901293)	1/14	0.865364	0.998481	0	0	0.499524	0.0722337	NMNAT2
nucleoside phosphate catabolic process (GO:1901292)	1/14	0.865364	0.998481	0	0	0.499524	0.0722337	ENTPD3
positive regulation of cellular response to insulin stimulus (GO:1900078)	1/14	0.865364	0.998481	0	0	0.499524	0.0722337	IRS1
positive regulation of potassium ion transmembrane transporter activity (GO:1901018)	1/14	0.865364	0.998481	0	0	0.499524	0.0722337	KCNIP2
positive regulation of protein deacetylation (GO:0090312)	1/14	0.865364	0.998481	0	0	0.499524	0.0722337	SAP30BP
positive regulation of SMAD protein signal transduction (GO:0060391)	1/14	0.865364	0.998481	0	0	0.499524	0.0722337	RBPMS
positive regulation of T cell chemotaxis (GO:0010820)	1/14	0.865364	0.998481	0	0	0.499524	0.0722337	OXSR1
positive regulation of transmembrane transport (GO:0034764)	1/14	0.865364	0.998481	0	0	0.499524	0.0722337	ACSL5
protein localization to kinetochore (GO:0034501)	1/14	0.865364	0.998481	0	0	0.499524	0.0722337	BUB3
pyrimidine nucleoside biosynthetic process (GO:0046134)	1/14	0.865364	0.998481	0	0	0.499524	0.0722337	CDA
regulation of acrosome reaction (GO:0060046)	1/14	0.865364	0.998481	0	0	0.499524	0.0722337	CACNA1H
regulation of cell projection organization (GO:0031344)	1/14	0.865364	0.998481	0	0	0.499524	0.0722337	FAM110C
regulation of DNA methylation-dependent heterochromatin assembly (GO:0090308)	1/14	0.865364	0.998481	0	0	0.499524	0.0722337	TET1
regulation of fatty acid beta-oxidation (GO:0031998)	1/14	0.865364	0.998481	0	0	0.499524	0.0722337	IRS1
regulation of histone deacetylation (GO:0031063)	1/14	0.865364	0.998481	0	0	0.499524	0.0722337	SAP30BP
regulation of response to endoplasmic reticulum stress (GO:1905897)	1/14	0.865364	0.998481	0	0	0.499524	0.0722337	ALOX5
regulation of sensory perception of pain (GO:0051930)	1/14	0.865364	0.998481	0	0	0.499524	0.0722337	TMEM100
regulation of transcription of nucleolar large rRNA by RNA polymerase I (GO:1901836)	1/14	0.865364	0.998481	0	0	0.499524	0.0722337	IPPK
relaxation of muscle (GO:0090075)	1/14	0.865364	0.998481	0	0	0.499524	0.0722337	GSN
response to UV-A (GO:0070141)	1/14	0.865364	0.998481	0	0	0.499524	0.0722337	CCND1
retinal metabolic process (GO:0042574)	1/14	0.865364	0.998481	0	0	0.499524	0.0722337	CYP1B1
smooth muscle contraction (GO:0006939)	1/14	0.865364	0.998481	0	0	0.499524	0.0722337	ACTA2
positive regulation of chemotaxis (GO:0050921)	4/45	0.867947	0.999996	0	0	0.633231	0.0896809	NRP1;SMOC2;AIF1;IL6R
regulation of insulin receptor signaling pathway (GO:0046626)	4/45	0.867947	0.999996	0	0	0.633231	0.0896809	GRB7;FUT7;SOCS1;IRS1
regulation of receptor signaling pathway via JAK-STAT (GO:0046425)	4/45	0.867947	0.999996	0	0	0.633231	0.0896809	SOCS1;ERBB4;CYP1B1;JAK3
diterpenoid metabolic process (GO:0016101)	6/64	0.871863	0.999996	0	0	0.671287	0.0920485	RBP3;GPC3;APOA1;LRAT;AGRN;DHRS3
regulation of cilium assembly (GO:1902017)	6/64	0.871863	0.999996	0	0	0.671287	0.0920485	TBC1D5;TBC1D8;TBC1D14;DCDC2;EVI5L;TBC1D22B
ceramide metabolic process (GO:0006672)	5/55	0.874166	0.999996	0	0	0.648967	0.0872761	FA2H;SGPL1;FUT7;ACER3;NSMAF
regulation of gene silencing by RNA (GO:0060966)	5/55	0.874166	0.999996	0	0	0.648967	0.0872761	TRIM71;NUP210;POLR2C;NUP98;EIF4G1
regulation of posttranscriptional gene silencing (GO:0060147)	5/55	0.874166	0.999996	0	0	0.648967	0.0872761	TRIM71;NUP210;POLR2C;NUP98;EIF4G1
positive regulation of innate immune response (GO:0045089)	3/36	0.876257	0.999996	0	0	0.590107	0.077951	NLRC5;ADAM8;HLA-E
positive regulation of mitotic nuclear division (GO:0045840)	3/36	0.876257	0.999996	0	0	0.590107	0.077951	DMRT1;LRP5;IGF1
regulation of protein import into nucleus (GO:0042306)	3/36	0.876257	0.999996	0	0	0.590107	0.077951	SMAD3;CDH1;ZIC1
retina homeostasis (GO:0001895)	3/36	0.876257	0.999996	0	0	0.590107	0.077951	TULP1;CNGB1;LTF
telomere maintenance via telomere lengthening (GO:0010833)	3/36	0.876257	0.999996	0	0	0.590107	0.077951	PIF1;ACD;DKC1
positive regulation of nucleocytoplasmic transport (GO:0046824)	4/46	0.878935	0.999996	0	0	0.618118	0.0797646	TCF7L2;SMAD3;CDH1;ZIC1
vesicle organization (GO:0016050)	4/46	0.878935	0.999996	0	0	0.618118	0.0797646	VPS18;ALS2;SORT1;SQSTM1
negative regulation of protein transport (GO:0051224)	2/26	0.879253	0.999996	0	0	0.54101	0.0696186	ADIPOQ;SERGEF
negative regulation of telomere maintenance via telomere lengthening (GO:1904357)	2/26	0.879253	0.999996	0	0	0.54101	0.0696186	PIF1;ACD
negative regulation of transposition (GO:0010529)	2/26	0.879253	0.999996	0	0	0.54101	0.0696186	APOBEC3D;APOBEC3G
organelle fission (GO:0048285)	2/26	0.879253	0.999996	0	0	0.54101	0.0696186	DNM3;CORO1C
phosphatidylethanolamine acyl-chain remodeling (GO:0036152)	2/26	0.879253	0.999996	0	0	0.54101	0.0696186	PLA2G2A;MBOAT1
positive regulation of ion transmembrane transporter activity (GO:0032414)	2/26	0.879253	0.999996	0	0	0.54101	0.0696186	WNK4;CFTR
regulation of potassium ion transmembrane transporter activity (GO:1901016)	2/26	0.879253	0.999996	0	0	0.54101	0.0696186	CAB39;KCNAB1
positive regulation of plasma membrane bounded cell projection assembly (GO:0120034)	8/83	0.879749	0.999996	0	0	0.69201	0.0886591	NRP1;AUTS2;PALM;CDC42EP3;FSCN1;PLCE1;CCR7;AGRN
T cell activation (GO:0042110)	9/92	0.880381	0.999996	0	0	0.703412	0.0896153	CD74;PPP3CB;CD8A;TNFSF4;PIK3CD;CCR7;GATA3;CD44;HSPD1
acute-phase response (GO:0006953)	1/15	0.883337	0.999996	0	0	0.463817	0.0575359	IL6R
aflatoxin metabolic process (GO:0046222)	1/15	0.883337	0.999996	0	0	0.463817	0.0575359	MGST2
androgen receptor signaling pathway (GO:0030521)	1/15	0.883337	0.999996	0	0	0.463817	0.0575359	ZMIZ1
C21-steroid hormone biosynthetic process (GO:0006700)	1/15	0.883337	0.999996	0	0	0.463817	0.0575359	CACNA1H
cellular response to exogenous dsRNA (GO:0071360)	1/15	0.883337	0.999996	0	0	0.463817	0.0575359	FLOT1
contractile actin filament bundle assembly (GO:0030038)	1/15	0.883337	0.999996	0	0	0.463817	0.0575359	PHACTR1
electron transport chain (GO:0022900)	1/15	0.883337	0.999996	0	0	0.463817	0.0575359	POR
engulfment of apoptotic cell (GO:0043652)	1/15	0.883337	0.999996	0	0	0.463817	0.0575359	XKR4
establishment of apical/basal cell polarity (GO:0035089)	1/15	0.883337	0.999996	0	0	0.463817	0.0575359	FSCN1
heterocycle biosynthetic process (GO:0018130)	1/15	0.883337	0.999996	0	0	0.463817	0.0575359	ALOX5
macrophage differentiation (GO:0030225)	1/15	0.883337	0.999996	0	0	0.463817	0.0575359	CSF1R
macrophage migration (GO:1905517)	1/15	0.883337	0.999996	0	0	0.463817	0.0575359	CCL2
medium-chain fatty acid metabolic process (GO:0051791)	1/15	0.883337	0.999996	0	0	0.463817	0.0575359	ACOT7
mitotic recombination (GO:0006312)	1/15	0.883337	0.999996	0	0	0.463817	0.0575359	DMC1
modulation by host of viral genome replication (GO:0044827)	1/15	0.883337	0.999996	0	0	0.463817	0.0575359	IFI27
mycotoxin metabolic process (GO:0043385)	1/15	0.883337	0.999996	0	0	0.463817	0.0575359	MGST2
negative regulation of blood pressure (GO:0045776)	1/15	0.883337	0.999996	0	0	0.463817	0.0575359	ADIPOQ
negative regulation of leukocyte activation (GO:0002695)	1/15	0.883337	0.999996	0	0	0.463817	0.0575359	BPI
negative regulation of protein processing (GO:0010955)	1/15	0.883337	0.999996	0	0	0.463817	0.0575359	CTSZ
nucleobase-containing small molecule catabolic process (GO:0034656)	1/15	0.883337	0.999996	0	0	0.463817	0.0575359	ENTPD3
organic heteropentacyclic compound metabolic process (GO:1901376)	1/15	0.883337	0.999996	0	0	0.463817	0.0575359	MGST2
photoreceptor cell development (GO:0042461)	1/15	0.883337	0.999996	0	0	0.463817	0.0575359	TULP1
positive regulation of pattern recognition receptor signaling pathway (GO:0062208)	1/15	0.883337	0.999996	0	0	0.463817	0.0575359	TLR5
positive regulation of protein export from nucleus (GO:0046827)	1/15	0.883337	0.999996	0	0	0.463817	0.0575359	TCF7L2
protein hydroxylation (GO:0018126)	1/15	0.883337	0.999996	0	0	0.463817	0.0575359	ASPH
protein localization to cell-cell junction (GO:0150105)	1/15	0.883337	0.999996	0	0	0.463817	0.0575359	MPP7
protein localization to chromosome, telomeric region (GO:0070198)	1/15	0.883337	0.999996	0	0	0.463817	0.0575359	ACD
regulation of aerobic respiration (GO:1903715)	1/15	0.883337	0.999996	0	0	0.463817	0.0575359	PINK1
regulation of amyloid fibril formation (GO:1905906)	1/15	0.883337	0.999996	0	0	0.463817	0.0575359	LDLR
regulation of clathrin-dependent endocytosis (GO:2000369)	1/15	0.883337	0.999996	0	0	0.463817	0.0575359	HIP1R
regulation of cytoplasmic translation (GO:2000765)	1/15	0.883337	0.999996	0	0	0.463817	0.0575359	RBM24
regulation of dephosphorylation (GO:0035303)	1/15	0.883337	0.999996	0	0	0.463817	0.0575359	SMG6
regulation of endothelial cell chemotaxis (GO:2001026)	1/15	0.883337	0.999996	0	0	0.463817	0.0575359	SMOC2
regulation of establishment of protein localization (GO:0070201)	1/15	0.883337	0.999996	0	0	0.463817	0.0575359	CTSD
regulation of nuclear-transcribed mRNA poly(A) tail shortening (GO:0060211)	1/15	0.883337	0.999996	0	0	0.463817	0.0575359	TNRC6C
regulation of T cell chemotaxis (GO:0010819)	1/15	0.883337	0.999996	0	0	0.463817	0.0575359	OXSR1
response to ethanol (GO:0045471)	1/15	0.883337	0.999996	0	0	0.463817	0.0575359	GRIN1
stress fiber assembly (GO:0043149)	1/15	0.883337	0.999996	0	0	0.463817	0.0575359	PHACTR1
synaptonemal complex assembly (GO:0007130)	1/15	0.883337	0.999996	0	0	0.463817	0.0575359	REC8
synaptonemal complex organization (GO:0070193)	1/15	0.883337	0.999996	0	0	0.463817	0.0575359	REC8
chemokine-mediated signaling pathway (GO:0070098)	5/56	0.883876	0.999996	0	0	0.636206	0.078532	CCL11;CXCL12;CCL2;CCL1;OXSR1
positive regulation of interleukin-1 beta production (GO:0032731)	5/56	0.883876	0.999996	0	0	0.636206	0.078532	GSDMD;FZD5;TLR6;ISL1;TLR4
Rho protein signal transduction (GO:0007266)	5/56	0.883876	0.999996	0	0	0.636206	0.078532	ROPN1B;GNA13;CDC42EP3;PDPN;ARHGEF3
positive regulation of I-kappaB kinase/NF-kappaB signaling (GO:0043123)	18/171	0.887708	0.999996	0	0	0.762664	0.090843	CD74;CANT1;TRAF3IP2;ADIPOQ;TNFRSF19;TNFRSF10B;CXXC5;TIRAP;EDAR;AKAP13;PINK1;S100A13;TRIM14;ROR1;CCR7;TLR6;IKBKE;LTF
acyl-CoA metabolic process (GO:0006637)	3/37	0.887753	0.999996	0	0	0.572718	0.0681889	ACOT7;HMGCS1;ACACA
anterograde axonal transport (GO:0008089)	3/37	0.887753	0.999996	0	0	0.572718	0.0681889	DLG2;KIF5C;KIF1B
ncRNA metabolic process (GO:0034660)	3/37	0.887753	0.999996	0	0	0.572718	0.0681889	TRIM71;TDRD12;MAPT
positive regulation of signaling receptor activity (GO:2000273)	3/37	0.887753	0.999996	0	0	0.572718	0.0681889	NRP1;RELN;CCL2
regulation of intracellular pH (GO:0051453)	3/37	0.887753	0.999996	0	0	0.572718	0.0681889	SLC9A2;CFTR;SLC9A1
positive regulation of immune response (GO:0050778)	7/75	0.888098	0.999996	0	0	0.66786	0.0792572	CD74;HLA-DMB;CD81;TNFSF4;CCR7;CYBA;ADAM8
cellular response to unfolded protein (GO:0034620)	2/27	0.892156	0.999996	0	0	0.51934	0.0592641	ERN1;HSPD1
microtubule polymerization or depolymerization (GO:0031109)	2/27	0.892156	0.999996	0	0	0.51934	0.0592641	STMN4;MAPT
negative regulation of cation channel activity (GO:2001258)	2/27	0.892156	0.999996	0	0	0.51934	0.0592641	EPO;KCNAB1
regulation of cardiac muscle cell contraction (GO:0086004)	2/27	0.892156	0.999996	0	0	0.51934	0.0592641	PDE4B;CACNA1C
regulation of transcription elongation from RNA polymerase II promoter (GO:0034243)	2/27	0.892156	0.999996	0	0	0.51934	0.0592641	LDB1;EAF1
positive regulation of gene expression, epigenetic (GO:0045815)	5/57	0.892937	0.999996	0	0	0.623935	0.0706539	KAT2B;ZMIZ1;WBP2;SERTAD2;ARID1B
regulation of viral genome replication (GO:0045069)	6/67	0.897826	0.999996	0	0	0.638162	0.0687807	DDB1;NR5A2;LARP1;APOBEC3G;VAPB;LTF
vascular endothelial growth factor receptor signaling pathway (GO:0048010)	6/67	0.897826	0.999996	0	0	0.638162	0.0687807	NRP1;NRP2;PXN;ELMO2;CLEC14A;CYBA
negative regulation of TOR signaling (GO:0032007)	3/38	0.898284	0.999996	0	0	0.556323	0.0596763	SESN3;SH3BP4;MAPKAPK5
negative regulation of ubiquitin-dependent protein catabolic process (GO:2000059)	3/38	0.898284	0.999996	0	0	0.556323	0.0596763	USP7;UBXN1;HIPK2
regulation of apoptotic signaling pathway (GO:2001233)	3/38	0.898284	0.999996	0	0	0.556323	0.0596763	BCL2;FAS;GATA4
establishment of protein localization to mitochondrion (GO:0072655)	4/48	0.898547	0.999996	0	0	0.589954	0.0631109	PINK1;PITRM1;TIMM13;HSPD1
negative regulation of mitotic cell cycle (GO:0045930)	4/48	0.898547	0.999996	0	0	0.589954	0.0631109	CDKN1C;CDKN1B;SMAD3;BMP7
positive regulation of DNA repair (GO:0045739)	4/48	0.898547	0.999996	0	0	0.589954	0.0631109	EYA4;FMN2;NPAS2;FGF10
B cell activation involved in immune response (GO:0002312)	1/16	0.898911	0.999996	0	0	0.432871	0.0461315	CD180
ceramide catabolic process (GO:0046514)	1/16	0.898911	0.999996	0	0	0.432871	0.0461315	ACER3
dendritic cell chemotaxis (GO:0002407)	1/16	0.898911	0.999996	0	0	0.432871	0.0461315	CCR7
glutamine family amino acid catabolic process (GO:0009065)	1/16	0.898911	0.999996	0	0	0.432871	0.0461315	DDAH1
Golgi to endosome transport (GO:0006895)	1/16	0.898911	0.999996	0	0	0.432871	0.0461315	SORT1
late endosome to vacuole transport via multivesicular body sorting pathway (GO:0032511)	1/16	0.898911	0.999996	0	0	0.432871	0.0461315	CHMP4C
negative regulation of histone modification (GO:0031057)	1/16	0.898911	0.999996	0	0	0.432871	0.0461315	SNCA
negative regulation of release of cytochrome c from mitochondria (GO:0090201)	1/16	0.898911	0.999996	0	0	0.432871	0.0461315	IGF1
negative regulation of telomere maintenance (GO:0032205)	1/16	0.898911	0.999996	0	0	0.432871	0.0461315	SMG6
negative regulation of type I interferon-mediated signaling pathway (GO:0060339)	1/16	0.898911	0.999996	0	0	0.432871	0.0461315	NLRC5
nucleoside diphosphate metabolic process (GO:0009132)	1/16	0.898911	0.999996	0	0	0.432871	0.0461315	ENTPD3
nucleotide catabolic process (GO:0009166)	1/16	0.898911	0.999996	0	0	0.432871	0.0461315	NT5C2
positive regulation of collagen biosynthetic process (GO:0032967)	1/16	0.898911	0.999996	0	0	0.432871	0.0461315	RUNX1
positive regulation of immunoglobulin mediated immune response (GO:0002891)	1/16	0.898911	0.999996	0	0	0.432871	0.0461315	TNFSF4
positive regulation of isotype switching (GO:0045830)	1/16	0.898911	0.999996	0	0	0.432871	0.0461315	CLCF1
protein localization to microtubule organizing center (GO:1905508)	1/16	0.898911	0.999996	0	0	0.432871	0.0461315	NEDD1
purine ribonucleoside monophosphate biosynthetic process (GO:0009168)	1/16	0.898911	0.999996	0	0	0.432871	0.0461315	AMPD3
regulation of blood vessel endothelial cell proliferation involved in sprouting angiogenesis (GO:1903587)	1/16	0.898911	0.999996	0	0	0.432871	0.0461315	GATA2
regulation of ceramide biosynthetic process (GO:2000303)	1/16	0.898911	0.999996	0	0	0.432871	0.0461315	NSMAF
regulation of defense response to virus (GO:0050688)	1/16	0.898911	0.999996	0	0	0.432871	0.0461315	TNFAIP3
regulation of establishment of cell polarity (GO:2000114)	1/16	0.898911	0.999996	0	0	0.432871	0.0461315	GSN
regulation of oxidative phosphorylation (GO:0002082)	1/16	0.898911	0.999996	0	0	0.432871	0.0461315	PINK1
regulation of phosphate metabolic process (GO:0019220)	1/16	0.898911	0.999996	0	0	0.432871	0.0461315	SMG6
regulation of rRNA processing (GO:2000232)	1/16	0.898911	0.999996	0	0	0.432871	0.0461315	KAT2B
regulation of systemic arterial blood pressure (GO:0003073)	1/16	0.898911	0.999996	0	0	0.432871	0.0461315	DDAH1
regulation of systemic arterial blood pressure by hormone (GO:0001990)	1/16	0.898911	0.999996	0	0	0.432871	0.0461315	AVPR1A
RNA splicing, via endonucleolytic cleavage and ligation (GO:0000394)	1/16	0.898911	0.999996	0	0	0.432871	0.0461315	ERN1
regulation of calcium ion transport (GO:0051924)	5/58	0.90138	0.999996	0	0	0.612127	0.0635559	CACNB2;CAMK2A;BCL2;HRC;PACSIN3
cristae formation (GO:0042407)	2/28	0.903767	0.999996	0	0	0.499336	0.0505248	CHCHD6;SPG7
cytosolic calcium ion transport (GO:0060401)	2/28	0.903767	0.999996	0	0	0.499336	0.0505248	CACNA1C;SLC8A2
leukocyte cell-cell adhesion (GO:0007159)	2/28	0.903767	0.999996	0	0	0.499336	0.0505248	VCAM1;SYK
negative regulation of oxidative stress-induced cell death (GO:1903202)	2/28	0.903767	0.999996	0	0	0.499336	0.0505248	PINK1;GATA4
nucleotide-binding oligomerization domain containing signaling pathway (GO:0070423)	2/28	0.903767	0.999996	0	0	0.499336	0.0505248	TNFAIP3;IRGM
phagosome acidification (GO:0090383)	2/28	0.903767	0.999996	0	0	0.499336	0.0505248	ATP6V1G2;TCIRG1
positive regulation of response to wounding (GO:1903036)	2/28	0.903767	0.999996	0	0	0.499336	0.0505248	DUOX1;PRKCE
regulation of B cell activation (GO:0050864)	2/28	0.903767	0.999996	0	0	0.499336	0.0505248	TNFSF4;TNFAIP3
regulation of DNA-templated transcription, elongation (GO:0032784)	2/28	0.903767	0.999996	0	0	0.499336	0.0505248	LDB1;EAF1
T cell activation involved in immune response (GO:0002286)	2/28	0.903767	0.999996	0	0	0.499336	0.0505248	CD74;SLC11A1
inner mitochondrial membrane organization (GO:0007007)	4/49	0.90726	0.999996	0	0	0.57681	0.0561387	MTX1;CHCHD6;TIMM13;SPG7
negative regulation of lymphocyte proliferation (GO:0050672)	3/39	0.907916	0.999996	0	0	0.540838	0.0522471	CD86;DLG5;HLA-G
positive regulation of intracellular transport (GO:0032388)	3/39	0.907916	0.999996	0	0	0.540838	0.0522471	DYNC1H1;STX18;PCNT
regulation of intracellular transport (GO:0032386)	3/39	0.907916	0.999996	0	0	0.540838	0.0522471	DYNC1H1;INPP5F;LAMP1
regulation of protein targeting to mitochondrion (GO:1903214)	3/39	0.907916	0.999996	0	0	0.540838	0.0522471	SREBF1;PINK1;FZD5
fatty acid oxidation (GO:0019395)	5/59	0.909238	0.999996	0	0	0.600757	0.057161	ABCD3;EHHADH;ADIPOQ;ALOX12;ACAT2
positive regulation of apoptotic signaling pathway (GO:2001235)	5/59	0.909238	0.999996	0	0	0.600757	0.057161	WWOX;BCL2;G0S2;FAS;BBC3
antigen processing and presentation of exogenous peptide antigen via MHC class I (GO:0042590)	7/78	0.909985	0.999996	0	0	0.63953	0.0603247	PSMB7;PSMB2;CYBA;IFI30;HLA-F;HLA-G;HLA-E
protein modification process (GO:0036211)	7/78	0.909985	0.999996	0	0	0.63953	0.0603247	ICMT;UBA7;MMP15;FBXO2;ST8SIA2;ST8SIA4;PLAT
cell surface receptor signaling pathway involved in heart development (GO:0061311)	1/17	0.912407	0.999996	0	0	0.405793	0.0371987	HEYL
diol biosynthetic process (GO:0034312)	1/17	0.912407	0.999996	0	0	0.405793	0.0371987	ACER3
DNA biosynthetic process (GO:0071897)	1/17	0.912407	0.999996	0	0	0.405793	0.0371987	RFC3
dolichol-linked oligosaccharide biosynthetic process (GO:0006488)	1/17	0.912407	0.999996	0	0	0.405793	0.0371987	MVD
establishment of protein localization to endoplasmic reticulum (GO:0072599)	1/17	0.912407	0.999996	0	0	0.405793	0.0371987	EDEM1
midbody abscission (GO:0061952)	1/17	0.912407	0.999996	0	0	0.405793	0.0371987	CHMP4C
mitochondrial electron transport, cytochrome c to oxygen (GO:0006123)	1/17	0.912407	0.999996	0	0	0.405793	0.0371987	COX4I2
modified amino acid transport (GO:0072337)	1/17	0.912407	0.999996	0	0	0.405793	0.0371987	PDPN
negative regulation of ATP metabolic process (GO:1903579)	1/17	0.912407	0.999996	0	0	0.405793	0.0371987	HDAC4
negative regulation of cell aging (GO:0090344)	1/17	0.912407	0.999996	0	0	0.405793	0.0371987	SLC30A10
negative regulation of chemokine production (GO:0032682)	1/17	0.912407	0.999996	0	0	0.405793	0.0371987	GSTP1
negative regulation of fatty acid metabolic process (GO:0045922)	1/17	0.912407	0.999996	0	0	0.405793	0.0371987	UGT1A8
negative regulation of interleukin-10 production (GO:0032693)	1/17	0.912407	0.999996	0	0	0.405793	0.0371987	JAK3
positive regulation of collagen metabolic process (GO:0010714)	1/17	0.912407	0.999996	0	0	0.405793	0.0371987	RUNX1
positive regulation of cyclin-dependent protein serine/threonine kinase activity (GO:0045737)	1/17	0.912407	0.999996	0	0	0.405793	0.0371987	CCND1
positive regulation of DNA replication (GO:0045740)	1/17	0.912407	0.999996	0	0	0.405793	0.0371987	GLI2
positive regulation of positive chemotaxis (GO:0050927)	1/17	0.912407	0.999996	0	0	0.405793	0.0371987	CXCL12
protein localization to chromosome, centromeric region (GO:0071459)	1/17	0.912407	0.999996	0	0	0.405793	0.0371987	BUB3
regulation of cholesterol biosynthetic process (GO:0045540)	1/17	0.912407	0.999996	0	0	0.405793	0.0371987	SREBF1
regulation of neuroblast proliferation (GO:1902692)	1/17	0.912407	0.999996	0	0	0.405793	0.0371987	SIX3
regulation of stem cell proliferation (GO:0072091)	1/17	0.912407	0.999996	0	0	0.405793	0.0371987	NANOG
regulation of steroid biosynthetic process (GO:0050810)	1/17	0.912407	0.999996	0	0	0.405793	0.0371987	NR5A1
stem cell development (GO:0048864)	1/17	0.912407	0.999996	0	0	0.405793	0.0371987	CYP26C1
defense response to bacterium (GO:0042742)	18/176	0.91247	0.999996	0	0	0.738314	0.0676299	GSDMD;FCN2;RAB1A;SYK;SHC1;SLC11A1;PLA2G2A;IRGM;TIRAP;HLA-E;FGR;LCE3A;BPI;TLR6;IL6R;TLR4;GBP4;LTF
chromosome organization (GO:0051276)	10/106	0.913558	0.999996	0	0	0.675477	0.0610691	SOX2;DDB1;TCF7L2;HHEX;SOX1;LDB1;EHMT1;MTHFR;HMGN3;ZBTB7A
protein localization to nucleus (GO:0034504)	10/106	0.913558	0.999996	0	0	0.675477	0.0610691	COL1A1;HHEX;IPO9;SYK;LMNA;NUTF2;MSX1;ZBTB7A;BMP7;TNPO3
protein transport (GO:0015031)	41/369	0.913899	0.999996	0	0	0.809098	0.0728477	RAB1A;COPA;RAB5C;CLTC;LTBP2;TCIRG1;SNX31;ARFRP1;HERC2;ARL5C;SCFD2;KIF13A;TBC1D14;EVI5L;STX2;TBC1D22B;SPTBN1;RAB8B;ABCA1;ARL11;CD74;ACD;RABGAP1L;AMN;ATP6V1G2;TBC1D8;STX1B;TBCK;RAB31;TFR2;TBC1D5;RAB34;RAB12;RABL3;MYH9;PPARG;ARHGEF2;TSNARE1;RAB5A;STX1A;MON1A
determination of bilateral symmetry (GO:0009855)	2/29	0.9142	0.999996	0	0	0.480815	0.0431318	TBX1;PITX2
lipid catabolic process (GO:0016042)	2/29	0.9142	0.999996	0	0	0.480815	0.0431318	PNLIPRP2;LIPE
production of miRNAs involved in gene silencing by miRNA (GO:0035196)	2/29	0.9142	0.999996	0	0	0.480815	0.0431318	TRIM71;SMAD3
regulation of ubiquitin-protein transferase activity (GO:0051438)	2/29	0.9142	0.999996	0	0	0.480815	0.0431318	PINK1;RPS2
antigen receptor-mediated signaling pathway (GO:0050851)	19/185	0.914246	0.999996	0	0	0.741707	0.0664981	MEF2C;SYK;PDPK1;THEMIS;NFATC2;PIK3CD;GATA3;THY1;LAX1;NFKB1;PRAM1;PSMB7;PSMB2;GRAP2;INPP5D;PLCG2;BCL2;PDE4B;HLA-DPB1
negative regulation of I-kappaB kinase/NF-kappaB signaling (GO:0043124)	3/40	0.916713	0.999996	0	0	0.52619	0.0457582	GSTP1;ADIPOQ;TNFAIP3
positive regulation of cation channel activity (GO:2001259)	3/40	0.916713	0.999996	0	0	0.52619	0.0457582	RELN;KCNIP2;CCL2
positive regulation of intrinsic apoptotic signaling pathway (GO:2001244)	3/40	0.916713	0.999996	0	0	0.52619	0.0457582	BCL2;MSX1;BBC3
ribosomal small subunit biogenesis (GO:0042274)	3/40	0.916713	0.999996	0	0	0.52619	0.0457582	LTV1;RPS16;SURF6
COPII-coated vesicle budding (GO:0090114)	6/70	0.919143	0.999996	0	0	0.608142	0.051275	GRIA1;RAB1A;VAPB;SEC16A;CTSZ;CD59
fatty acid catabolic process (GO:0009062)	6/70	0.919143	0.999996	0	0	0.608142	0.051275	ABCD3;EHHADH;ADIPOQ;AIG1;ACAT2;LPIN3
negative regulation of viral process (GO:0048525)	6/70	0.919143	0.999996	0	0	0.608142	0.051275	APOBEC3G;TRIM14;TRIM26;TRIM31;TRIM11;LTF
phosphate-containing compound metabolic process (GO:0006796)	22/212	0.919654	0.999996	0	0	0.750137	0.0628299	IPPK;DUSP5;GPX4;PLA2G2A;GDE1;PIK3CD;DUSP28;LIMD1;DUSP16;GCK;INPP4A;ITPKB;PPP3CB;INPP5A;INPP5D;PLCG2;PLCE1;TNFAIP8L3;ALPI;PLCH2;PLCD1;PFKP
regulation of mitotic cell cycle (GO:0007346)	18/178	0.92103	0.999996	0	0	0.729	0.0599698	FOXA1;CDKN1C;SMAD3;CDKN1B;PRKCA;PKMYT1;MEIS2;DDB1;PSMB7;SMOC2;PSMB2;TAL1;CCDC8;BUB3;OBSL1;TMEM8B;TP73;RPRM
DNA duplex unwinding (GO:0032508)	4/51	0.922715	0.999996	0	0	0.552201	0.0444165	DDB1;PIF1;CHD1L;GTF2H3
iron ion homeostasis (GO:0055072)	5/61	0.923322	0.999996	0	0	0.579234	0.0462099	TFR2;FTH1;SLC11A1;SLC11A2;HMOX2
protein lipidation (GO:0006497)	5/61	0.923322	0.999996	0	0	0.579234	0.0462099	PIGB;PIGQ;ZDHHC1;PIGV;ATG7
alpha-amino acid catabolic process (GO:1901606)	2/30	0.923564	0.999996	0	0	0.463616	0.0368646	MTRR;CBS
cell projection organization (GO:0030030)	2/30	0.923564	0.999996	0	0	0.463616	0.0368646	GSN;PARVG
establishment of spindle orientation (GO:0051294)	2/30	0.923564	0.999996	0	0	0.463616	0.0368646	PKHD1;MAP4
heterotypic cell-cell adhesion (GO:0034113)	2/30	0.923564	0.999996	0	0	0.463616	0.0368646	VCAM1;ITGA5
negative regulation of Notch signaling pathway (GO:0045746)	2/30	0.923564	0.999996	0	0	0.463616	0.0368646	GATA2;ZBTB7A
phosphatidylcholine acyl-chain remodeling (GO:0036151)	2/30	0.923564	0.999996	0	0	0.463616	0.0368646	TMEM86B;PLA2G2A
3'-UTR-mediated mRNA stabilization (GO:0070935)	1/18	0.924102	0.999996	0	0	0.381901	0.0301447	TIRAP
cellular response to dsRNA (GO:0071359)	1/18	0.924102	0.999996	0	0	0.381901	0.0301447	FLOT1
DNA strand elongation (GO:0022616)	1/18	0.924102	0.999996	0	0	0.381901	0.0301447	RFC3
DNA strand elongation involved in DNA replication (GO:0006271)	1/18	0.924102	0.999996	0	0	0.381901	0.0301447	RFC3
embryonic axis specification (GO:0000578)	1/18	0.924102	0.999996	0	0	0.381901	0.0301447	FZD5
melanosome transport (GO:0032402)	1/18	0.924102	0.999996	0	0	0.381901	0.0301447	RAB27A
microtubule depolymerization (GO:0007019)	1/18	0.924102	0.999996	0	0	0.381901	0.0301447	STMN4
mitochondrial fission (GO:0000266)	1/18	0.924102	0.999996	0	0	0.381901	0.0301447	DNM3
mitochondrial fusion (GO:0008053)	1/18	0.924102	0.999996	0	0	0.381901	0.0301447	SPG7
negative regulation of double-strand break repair via homologous recombination (GO:2000042)	1/18	0.924102	0.999996	0	0	0.381901	0.0301447	POLQ
negative regulation of lipid catabolic process (GO:0050995)	1/18	0.924102	0.999996	0	0	0.381901	0.0301447	CIDEA
nucleotide biosynthetic process (GO:0009165)	1/18	0.924102	0.999996	0	0	0.381901	0.0301447	NMNAT2
outer dynein arm assembly (GO:0036158)	1/18	0.924102	0.999996	0	0	0.381901	0.0301447	DNAH17
phosphatidylglycerol acyl-chain remodeling (GO:0036148)	1/18	0.924102	0.999996	0	0	0.381901	0.0301447	PLA2G2A
phosphatidylinositol acyl-chain remodeling (GO:0036149)	1/18	0.924102	0.999996	0	0	0.381901	0.0301447	PLA2G2A
pigment granule transport (GO:0051904)	1/18	0.924102	0.999996	0	0	0.381901	0.0301447	RAB27A
positive regulation of amyloid-beta formation (GO:1902004)	1/18	0.924102	0.999996	0	0	0.381901	0.0301447	EPHA4
positive regulation of lymphocyte chemotaxis (GO:0140131)	1/18	0.924102	0.999996	0	0	0.381901	0.0301447	OXSR1
positive regulation of nervous system process (GO:0031646)	1/18	0.924102	0.999996	0	0	0.381901	0.0301447	RIMS2
positive regulation of phosphoprotein phosphatase activity (GO:0032516)	1/18	0.924102	0.999996	0	0	0.381901	0.0301447	PPP1R14D
positive regulation of response to endoplasmic reticulum stress (GO:1905898)	1/18	0.924102	0.999996	0	0	0.381901	0.0301447	ERN1
presynapse assembly (GO:0099054)	1/18	0.924102	0.999996	0	0	0.381901	0.0301447	WNT3A
protein localization to centrosome (GO:0071539)	1/18	0.924102	0.999996	0	0	0.381901	0.0301447	NEDD1
regulation of adaptive immune response (GO:0002819)	1/18	0.924102	0.999996	0	0	0.381901	0.0301447	TNFSF4
regulation of catabolic process (GO:0009894)	1/18	0.924102	0.999996	0	0	0.381901	0.0301447	FURIN
regulation of mRNA polyadenylation (GO:1900363)	1/18	0.924102	0.999996	0	0	0.381901	0.0301447	CTR9
regulation of production of miRNAs involved in gene silencing by miRNA (GO:1903798)	1/18	0.924102	0.999996	0	0	0.381901	0.0301447	NCOR2
regulation of telomere maintenance via telomere lengthening (GO:1904356)	1/18	0.924102	0.999996	0	0	0.381901	0.0301447	SMG6
regulation of transcription by RNA polymerase I (GO:0006356)	1/18	0.924102	0.999996	0	0	0.381901	0.0301447	BNC1
T cell migration (GO:0072678)	1/18	0.924102	0.999996	0	0	0.381901	0.0301447	PIK3CD
triglyceride biosynthetic process (GO:0019432)	1/18	0.924102	0.999996	0	0	0.381901	0.0301447	LPIN3
hexose metabolic process (GO:0019318)	3/41	0.924736	0.999996	0	0	0.512314	0.0400869	TFAP2B;ADIPOQ;PGM1
nucleobase-containing compound catabolic process (GO:0034655)	3/41	0.924736	0.999996	0	0	0.512314	0.0400869	ENTPD3;DNASE1L3;SND1
regulation of response to DNA damage stimulus (GO:2001020)	3/41	0.924736	0.999996	0	0	0.512314	0.0400869	MAPT;NPAS2;IER3
regulation of mRNA splicing, via spliceosome (GO:0048024)	8/90	0.926077	0.999996	0	0	0.632679	0.0485882	RBM3;SRRM4;NOVA2;CIRBP;NUP98;RBM24;ZBTB7A;PRDX6
endocytic recycling (GO:0032456)	4/52	0.929539	0.999996	0	0	0.540666	0.0395047	DENND1C;EHD3;VPS52;SNX31
double-strand break repair via nonhomologous end joining (GO:0006303)	5/62	0.929608	0.999996	0	0	0.569039	0.0415352	SMARCAL1;POLQ;HERC2;ZBTB7A;IFFO1
I-kappaB kinase/NF-kappaB signaling (GO:0007249)	5/62	0.929608	0.999996	0	0	0.569039	0.0415352	NFKBIL1;LY96;CD14;TLR4;RELB
cytoskeleton-dependent cytokinesis (GO:0061640)	6/72	0.931095	0.999996	0	0	0.589646	0.0420971	ROPN1B;CECR2;TRIM36;NOX5;SPTBN1;CIT
regulation of I-kappaB kinase/NF-kappaB signaling (GO:0043122)	23/224	0.931899	0.999996	0	0	0.74112	0.0522716	CD74;CANT1;TRAF3IP2;PDPK1;GSTP1;ADIPOQ;TNFRSF19;TNFRSF10B;TNFAIP3;CXXC5;TIRAP;EDAR;AKAP13;PINK1;PLCG2;S100A13;TRIM14;CCR7;ROR1;TLR6;IKBKE;SQSTM1;LTF
multivesicular body organization (GO:0036257)	2/31	0.931957	0.999996	0	0	0.447603	0.0315419	CHMP4C;RAB27A
negative regulation of proteasomal ubiquitin-dependent protein catabolic process (GO:0032435)	2/31	0.931957	0.999996	0	0	0.447603	0.0315419	USP7;UBXN1
positive regulation of protein targeting to mitochondrion (GO:1903955)	2/31	0.931957	0.999996	0	0	0.447603	0.0315419	PINK1;FZD5
purine nucleoside bisphosphate metabolic process (GO:0034032)	2/31	0.931957	0.999996	0	0	0.447603	0.0315419	ACLY;ACOT7
regulation of cellular pH (GO:0030641)	2/31	0.931957	0.999996	0	0	0.447603	0.0315419	SLC9A2;SLC9A1
ribonucleoside bisphosphate metabolic process (GO:0033875)	2/31	0.931957	0.999996	0	0	0.447603	0.0315419	ACLY;ACOT7
positive regulation of ATPase activity (GO:0032781)	3/42	0.932045	0.999996	0	0	0.499149	0.0351272	GABARAPL2;TNNT2;FGF10
aspartate family amino acid metabolic process (GO:0009066)	1/19	0.934235	0.999996	0	0	0.360663	0.0245348	MTHFR
diol metabolic process (GO:0034311)	1/19	0.934235	0.999996	0	0	0.360663	0.0245348	SGPP2
endoplasmic reticulum mannose trimming (GO:1904380)	1/19	0.934235	0.999996	0	0	0.360663	0.0245348	UGGT1
establishment of melanosome localization (GO:0032401)	1/19	0.934235	0.999996	0	0	0.360663	0.0245348	RAB27A
heart trabecula morphogenesis (GO:0061384)	1/19	0.934235	0.999996	0	0	0.360663	0.0245348	BMP7
histone deubiquitination (GO:0016578)	1/19	0.934235	0.999996	0	0	0.360663	0.0245348	USP7
histone H4-K16 acetylation (GO:0043984)	1/19	0.934235	0.999996	0	0	0.360663	0.0245348	MSL3
maintenance of protein localization in organelle (GO:0072595)	1/19	0.934235	0.999996	0	0	0.360663	0.0245348	PINK1
negative regulation of oxidative stress-induced intrinsic apoptotic signaling pathway (GO:1902176)	1/19	0.934235	0.999996	0	0	0.360663	0.0245348	PINK1
neuromuscular process (GO:0050905)	1/19	0.934235	0.999996	0	0	0.360663	0.0245348	NEUROG1
piRNA metabolic process (GO:0034587)	1/19	0.934235	0.999996	0	0	0.360663	0.0245348	TDRD12
regulation of centriole replication (GO:0046599)	1/19	0.934235	0.999996	0	0	0.360663	0.0245348	KAT2B
regulation of collagen biosynthetic process (GO:0032965)	1/19	0.934235	0.999996	0	0	0.360663	0.0245348	RUNX1
regulation of glucose transmembrane transport (GO:0010827)	1/19	0.934235	0.999996	0	0	0.360663	0.0245348	PRKAG2
regulation of lymphocyte proliferation (GO:0050670)	1/19	0.934235	0.999996	0	0	0.360663	0.0245348	FGF10
regulation of mitotic spindle assembly (GO:1901673)	1/19	0.934235	0.999996	0	0	0.360663	0.0245348	CHMP4C
telomere capping (GO:0016233)	1/19	0.934235	0.999996	0	0	0.360663	0.0245348	ACD
vesicle transport along actin filament (GO:0030050)	1/19	0.934235	0.999996	0	0	0.360663	0.0245348	MYO15A
COPII vesicle coating (GO:0048208)	5/63	0.935431	0.999996	0	0	0.559196	0.037325	GRIA1;RAB1A;SEC16A;CTSZ;CD59
vesicle coating (GO:0006901)	5/63	0.935431	0.999996	0	0	0.559196	0.037325	GRIA1;RAB1A;SEC16A;CTSZ;CD59
vesicle targeting, rough ER to cis-Golgi (GO:0048207)	5/63	0.935431	0.999996	0	0	0.559196	0.037325	GRIA1;RAB1A;SEC16A;CTSZ;CD59
positive regulation of NIK/NF-kappaB signaling (GO:1901224)	4/53	0.935814	0.999996	0	0	0.529601	0.0351332	CD86;NFAT5;CD14;TLR4
antigen processing and presentation of exogenous peptide antigen via MHC class I, TAP-dependent (GO:0002479)	6/73	0.936464	0.999996	0	0	0.580811	0.0381271	PSMB7;PSMB2;CYBA;HLA-F;HLA-G;HLA-E
ubiquitin-dependent ERAD pathway (GO:0030433)	6/73	0.936464	0.999996	0	0	0.580811	0.0381271	FOXRED2;FBXO2;EDEM1;FBXO17;UBE2G2;FBXO44
intracellular protein transport (GO:0006886)	36/336	0.937768	0.999996	0	0	0.776535	0.0498946	RAB1A;COPA;RAB5C;CLTC;LTBP2;SNX31;ARFRP1;HERC2;IPO9;ARL5C;SCFD2;KIF13A;TBC1D14;EVI5L;STX2;TBC1D22B;AP1M2;TNPO3;ARL11;CD74;ACD;RABGAP1L;SYK;STRADB;SEC16A;TBC1D8;NUTF2;STX1B;TBCK;RAB31;TBC1D5;RABL3;ARHGEF2;TSNARE1;RAB5A;STX1A
tRNA aminoacylation for protein translation (GO:0006418)	3/43	0.938695	0.999996	0	0	0.486642	0.0307875	VARS2;FARSA;EARS2
positive regulation of cellular protein metabolic process (GO:0032270)	9/102	0.939006	0.999996	0	0	0.627413	0.0394853	RBM3;ASPH;POLDIP3;CIRBP;SAMD4A;INHBA;ATG7;VGLL4;EIF4G1
7-methylguanosine mRNA capping (GO:0006370)	2/32	0.939472	0.999996	0	0	0.432658	0.0270138	POLR2C;GTF2H3
7-methylguanosine RNA capping (GO:0009452)	2/32	0.939472	0.999996	0	0	0.432658	0.0270138	POLR2C;GTF2H3
intra-Golgi vesicle-mediated transport (GO:0006891)	2/32	0.939472	0.999996	0	0	0.432658	0.0270138	GABARAPL2;COPA
positive regulation of telomere maintenance (GO:0032206)	2/32	0.939472	0.999996	0	0	0.432658	0.0270138	MAPKAPK5;MAP3K4
protein K63-linked deubiquitination (GO:0070536)	2/32	0.939472	0.999996	0	0	0.432658	0.0270138	USP7;TNFAIP3
regulation of centrosome duplication (GO:0010824)	2/32	0.939472	0.999996	0	0	0.432658	0.0270138	PKHD1;CHMP4C
regulation of chemotaxis (GO:0050920)	2/32	0.939472	0.999996	0	0	0.432658	0.0270138	PDGFRA;AIF1
RNA biosynthetic process (GO:0032774)	2/32	0.939472	0.999996	0	0	0.432658	0.0270138	GTF2B;TBPL2
regulation of cellular ketone metabolic process (GO:0010565)	5/64	0.940818	0.999996	0	0	0.549686	0.0335337	NCOR2;PSMB7;PSMB2;PDK4;PRKAG2
G2/M transition of mitotic cell cycle (GO:0000086)	12/130	0.940846	0.999996	0	0	0.659103	0.040189	DYNC1H1;NEDD1;CDKN1A;CSNK1E;PKMYT1;PCNT;BACH1;CDK14;NES;TUBA4A;FBXL7;YWHAG
protein glycosylation (GO:0006486)	12/130	0.940846	0.999996	0	0	0.659103	0.040189	FUT7;B3GNT8;B3GNT7;ST8SIA1;ST8SIA2;B3GNT5;MGAT5B;ST8SIA4;GCNT2;TET1;FUT2;GALNT9
NIK/NF-kappaB signaling (GO:0038061)	6/74	0.941457	0.999996	0	0	0.572237	0.0345209	PSMB7;PSMB2;TNFRSF10B;TLR6;TIRAP;RELB
regulation of alternative mRNA splicing, via spliceosome (GO:0000381)	4/54	0.941577	0.999996	0	0	0.518979	0.0312423	SRRM4;NOVA2;RBM24;ZBTB7A
regulation of proteasomal protein catabolic process (GO:0061136)	4/54	0.941577	0.999996	0	0	0.518979	0.0312423	ALAD;GABARAPL2;PINK1;FOXF2
regulation of proteolysis (GO:0030162)	4/54	0.941577	0.999996	0	0	0.518979	0.0312423	ASPH;PLAUR;LTBP4;PLAT
base-excision repair, AP site formation (GO:0006285)	1/20	0.943016	0.999996	0	0	0.341661	0.0200458	ACD
branched-chain amino acid catabolic process (GO:0009083)	1/20	0.943016	0.999996	0	0	0.341661	0.0200458	BCAT2
branched-chain amino acid metabolic process (GO:0009081)	1/20	0.943016	0.999996	0	0	0.341661	0.0200458	BCAT2
cellular response to misfolded protein (GO:0071218)	1/20	0.943016	0.999996	0	0	0.341661	0.0200458	UGGT1
cortical actin cytoskeleton organization (GO:0030866)	1/20	0.943016	0.999996	0	0	0.341661	0.0200458	FMNL2
epithelial cilium movement involved in extracellular fluid movement (GO:0003351)	1/20	0.943016	0.999996	0	0	0.341661	0.0200458	AQP4
hepaticobiliary system development (GO:0061008)	1/20	0.943016	0.999996	0	0	0.341661	0.0200458	PCSK9
mitotic cytokinetic process (GO:1902410)	1/20	0.943016	0.999996	0	0	0.341661	0.0200458	CHMP4C
modulation by symbiont of entry into host (GO:0052372)	1/20	0.943016	0.999996	0	0	0.341661	0.0200458	TRIM14
negative regulation of dephosphorylation (GO:0035305)	1/20	0.943016	0.999996	0	0	0.341661	0.0200458	MFHAS1
positive regulation of peptidyl-lysine acetylation (GO:2000758)	1/20	0.943016	0.999996	0	0	0.341661	0.0200458	DIP2B
production of small RNA involved in gene silencing by RNA (GO:0070918)	1/20	0.943016	0.999996	0	0	0.341661	0.0200458	TRIM71
regulation of programmed necrotic cell death (GO:0062098)	1/20	0.943016	0.999996	0	0	0.341661	0.0200458	FLOT1
regulation of protein localization to cell periphery (GO:1904375)	1/20	0.943016	0.999996	0	0	0.341661	0.0200458	SPTBN1
chromatin remodeling (GO:0006338)	9/103	0.943185	0.999996	0	0	0.620702	0.0363068	FOXA1;HDAC4;KAT2B;CECR2;KDM4B;SATB2;CHD1L;ZBTB7A;ARID1B
antibacterial humoral response (GO:0019731)	3/44	0.944737	0.999996	0	0	0.474745	0.0269886	FGA;HLA-E;LTF
intracellular protein transmembrane transport (GO:0065002)	3/44	0.944737	0.999996	0	0	0.474745	0.0269886	PEX10;PEX14;HSPD1
negative regulation of epidermal growth factor receptor signaling pathway (GO:0042059)	3/44	0.944737	0.999996	0	0	0.474745	0.0269886	GPRC5A;MVP;CBLC
regulation of mRNA catabolic process (GO:0061013)	11/122	0.94502	0.999996	0	0	0.642298	0.0363214	PSMB7;PSMB2;CSDC2;SAMD4A;PRKCA;IGF2BP3;IGF2BP2;DCP1A;YWHAZ;RBM24;EIF4G1
regulation of transcription from RNA polymerase II promoter in response to hypoxia (GO:0061418)	6/75	0.946097	0.999996	0	0	0.563911	0.0312463	PSMB7;PSMB2;EPO;HIF3A;LIMD1;BACH1
mitotic G2 DNA damage checkpoint signaling (GO:0007095)	2/33	0.946194	0.999996	0	0	0.418677	0.023156	CDKN1A;CDC14B
positive regulation of histone modification (GO:0031058)	2/33	0.946194	0.999996	0	0	0.418677	0.023156	SAP30BP;TET1
positive regulation of receptor signaling pathway via JAK-STAT (GO:0046427)	2/33	0.946194	0.999996	0	0	0.418677	0.023156	ERBB4;CYP1B1
vasculogenesis (GO:0001570)	2/33	0.946194	0.999996	0	0	0.418677	0.023156	WT1;NKX2-5
protein targeting to mitochondrion (GO:0006626)	4/55	0.946864	0.999996	0	0	0.508773	0.0277791	IMMP2L;PITRM1;TIMM13;HSPD1
mRNA transport (GO:0051028)	9/104	0.94711	0.999996	0	0	0.614133	0.033372	UPF2;HHEX;NUP210;KIF5C;POLDIP3;U2AF1;NUP98;MAGOHB;SMG6
regulation of cell cycle G2/M phase transition (GO:1902749)	7/85	0.947228	0.999996	0	0	0.5819	0.0315482	DYNC1H1;NEDD1;DYRK3;CSNK1E;PCNT;YWHAG;TUBA4A
transcription, DNA-templated (GO:0006351)	22/221	0.948514	0.999996	0	0	0.715835	0.0378379	GCM2;GTF2A1;NFIX;THRB;GTF2B;CTR9;EAF1;DTX1;MLLT1;GTF2H3;POLRMT;NFKB1;MNT;POLR3A;TBPL2;NFIC;LHX1;POLR2C;HOXD3;RREB1;NKX3-2;ATOH1
regulation of cell cycle phase transition (GO:1901987)	8/95	0.948862	0.999996	0	0	0.596146	0.0312929	DDB1;PSMB7;CDKN1A;CDKN1B;PSMB2;SIX3;ATP2B4;BUB3
histone modification (GO:0016570)	10/114	0.949484	0.999996	0	0	0.623227	0.0323061	HDAC4;MORF4L1;EHMT2;NSD1;EYA4;EHMT1;MSL3;TRERF1;HDAC9;CTCFL
chromosome condensation (GO:0030261)	3/45	0.950222	0.999996	0	0	0.463415	0.0236617	ERN2;BANF2;TTN
microtubule bundle formation (GO:0001578)	3/45	0.950222	0.999996	0	0	0.463415	0.0236617	RSPH9;NAV1;GAS2L2
regulation of DNA repair (GO:0006282)	3/45	0.950222	0.999996	0	0	0.463415	0.0236617	EYA4;NPAS2;FGF10
positive regulation of growth (GO:0045927)	6/76	0.950404	0.999996	0	0	0.555823	0.0282735	RPTOR;SFRP1;SFRP2;HPN;BCL2;EIF4G1
RNA transport (GO:0050658)	6/76	0.950404	0.999996	0	0	0.555823	0.0282735	ATXN2;KIF5C;POLDIP3;FLOT1;U2AF1;MAGOHB
actin filament-based transport (GO:0099515)	1/21	0.950625	0.999996	0	0	0.324559	0.0164341	MYO15A
aerobic respiration (GO:0009060)	1/21	0.950625	0.999996	0	0	0.324559	0.0164341	MDH2
androgen metabolic process (GO:0008209)	1/21	0.950625	0.999996	0	0	0.324559	0.0164341	MED1
calcium-mediated signaling using intracellular calcium source (GO:0035584)	1/21	0.950625	0.999996	0	0	0.324559	0.0164341	VCAM1
cellular response to inorganic substance (GO:0071241)	1/21	0.950625	0.999996	0	0	0.324559	0.0164341	FOXO1
error-prone translesion synthesis (GO:0042276)	1/21	0.950625	0.999996	0	0	0.324559	0.0164341	RFC3
histone ubiquitination (GO:0016574)	1/21	0.950625	0.999996	0	0	0.324559	0.0164341	CTR9
hydrogen peroxide catabolic process (GO:0042744)	1/21	0.950625	0.999996	0	0	0.324559	0.0164341	PXDN
innate immune response in mucosa (GO:0002227)	1/21	0.950625	0.999996	0	0	0.324559	0.0164341	LTF
melanosome localization (GO:0032400)	1/21	0.950625	0.999996	0	0	0.324559	0.0164341	RAB27A
mitochondrial calcium ion transmembrane transport (GO:0006851)	1/21	0.950625	0.999996	0	0	0.324559	0.0164341	SPG7
negative regulation of peptidyl-serine phosphorylation (GO:0033137)	1/21	0.950625	0.999996	0	0	0.324559	0.0164341	RASSF2
negative regulation of small GTPase mediated signal transduction (GO:0051058)	1/21	0.950625	0.999996	0	0	0.324559	0.0164341	SLIT2
nuclear-transcribed mRNA poly(A) tail shortening (GO:0000289)	1/21	0.950625	0.999996	0	0	0.324559	0.0164341	SAMD4A
positive regulation of glycolytic process (GO:0045821)	1/21	0.950625	0.999996	0	0	0.324559	0.0164341	IGF1
positive regulation of phosphatase activity (GO:0010922)	1/21	0.950625	0.999996	0	0	0.324559	0.0164341	MEF2C
positive regulation of purine nucleotide metabolic process (GO:1900544)	1/21	0.950625	0.999996	0	0	0.324559	0.0164341	IGF1
regulation of cholesterol metabolic process (GO:0090181)	1/21	0.950625	0.999996	0	0	0.324559	0.0164341	SREBF1
regulation of lipid catabolic process (GO:0050994)	1/21	0.950625	0.999996	0	0	0.324559	0.0164341	CIDEA
regulation of transcription by RNA polymerase III (GO:0006359)	1/21	0.950625	0.999996	0	0	0.324559	0.0164341	RPTOR
rRNA modification (GO:0000154)	1/21	0.950625	0.999996	0	0	0.324559	0.0164341	DKC1
chromatin organization (GO:0006325)	13/142	0.950841	0.999996	0	0	0.65297	0.0329153	FOXA1;HDAC4;KDM4B;SATB2;EHMT1;CHD1L;SOX2;KAT2B;SOX1;MECOM;PRDM16;HMGN3;ZBTB7A
regulation of translation (GO:0006417)	17/178	0.951029	0.999996	0	0	0.683926	0.0343403	NANOS1;TRIM71;DDX6;GRB7;IGFBP5;KLHL25;DAPK1;POLDIP3;CIRBP;SAMD4A;RBM3;ATXN2;LARP1;MAPKAPK5;IGF2BP3;IGF2BP2;EIF4G1
RNA metabolic process (GO:0016070)	12/133	0.951247	0.999996	0	0	0.642649	0.0321203	FTO;RBM3;ATXN2;ATXN1;PCBP3;RBPMS;DKC1;PAPOLG;HNRNPF;POLR2C;ADARB2;SND1
mitochondrial transport (GO:0006839)	4/56	0.951709	0.999996	0	0	0.49896	0.0246966	PITRM1;TIMM13;BCL2;SPG7
nuclear-transcribed mRNA catabolic process, deadenylation-dependent decay (GO:0000288)	4/56	0.951709	0.999996	0	0	0.49896	0.0246966	EDC4;DDX6;SAMD4A;DCP1A
histone lysine methylation (GO:0034968)	2/34	0.952201	0.999996	0	0	0.40557	0.0198647	EHMT2;SMYD3
organelle disassembly (GO:1903008)	2/34	0.952201	0.999996	0	0	0.40557	0.0198647	DYRK3;VRK1
positive regulation of epidermal growth factor receptor signaling pathway (GO:0045742)	2/34	0.952201	0.999996	0	0	0.40557	0.0198647	HIP1R;PLAUR
protein insertion into membrane (GO:0051205)	2/34	0.952201	0.999996	0	0	0.40557	0.0198647	OTOF;STX1A
protein localization to chromosome (GO:0034502)	2/34	0.952201	0.999996	0	0	0.40557	0.0198647	ACD;IFFO1
tRNA export from nucleus (GO:0006409)	2/34	0.952201	0.999996	0	0	0.40557	0.0198647	NUP210;NUP98
tRNA-containing ribonucleoprotein complex export from nucleus (GO:0071431)	2/34	0.952201	0.999996	0	0	0.40557	0.0198647	NUP210;NUP98
regulation of immune response (GO:0050776)	17/179	0.953756	0.999996	0	0	0.679664	0.0321802	VCAM1;AMBP;SYK;CD81;ICAM5;HLA-F;HLA-G;TIRAP;FOXP1;HLA-E;COL1A1;FGR;COL2A1;CD8A;TNFSF4;CD300LG;CLEC4G
transcription elongation from RNA polymerase II promoter (GO:0006368)	5/67	0.954633	0.999996	0	0	0.522997	0.024282	POLR2C;CTR9;EAF1;MLLT1;GTF2H3
ERAD pathway (GO:0036503)	7/87	0.954976	0.999996	0	0	0.567287	0.0261345	FOXRED2;FBXO2;EDEM1;FBXO17;UBE2G2;FBXO44;UGGT1
platelet degranulation (GO:0002576)	11/125	0.955065	0.999996	0	0	0.625286	0.028748	FGA;SCCPDH;WDR1;CD109;TIMP3;APOA1;CD9;IGF1;LHFPL2;TUBA4A;TTN
positive regulation of organelle assembly (GO:1902117)	3/46	0.955196	0.999996	0	0	0.452611	0.0207473	DYNC1H1;STX18;FSCN1
regulation of DNA metabolic process (GO:0051052)	3/46	0.955196	0.999996	0	0	0.452611	0.0207473	PIF1;GRHL2;SMG6
error-free translesion synthesis (GO:0070987)	1/22	0.957219	0.999996	0	0	0.309086	0.0135143	RFC3
glutamate metabolic process (GO:0006536)	1/22	0.957219	0.999996	0	0	0.309086	0.0135143	NAGS
heme biosynthetic process (GO:0006783)	1/22	0.957219	0.999996	0	0	0.309086	0.0135143	ALAD
homologous chromosome segregation (GO:0045143)	1/22	0.957219	0.999996	0	0	0.309086	0.0135143	FMN2
mRNA modification (GO:0016556)	1/22	0.957219	0.999996	0	0	0.309086	0.0135143	DKC1
negative regulation of biomineral tissue development (GO:0070168)	1/22	0.957219	0.999996	0	0	0.309086	0.0135143	BCOR
negative regulation of interleukin-2 production (GO:0032703)	1/22	0.957219	0.999996	0	0	0.309086	0.0135143	TNFAIP3
negative regulation of lipid biosynthetic process (GO:0051055)	1/22	0.957219	0.999996	0	0	0.309086	0.0135143	SLC27A1
positive regulation of calcium ion transmembrane transporter activity (GO:1901021)	1/22	0.957219	0.999996	0	0	0.309086	0.0135143	SLC9A1
positive regulation of translational initiation (GO:0045948)	1/22	0.957219	0.999996	0	0	0.309086	0.0135143	LARP1
protein localization to cell junction (GO:1902414)	1/22	0.957219	0.999996	0	0	0.309086	0.0135143	DLG4
post-translational protein modification (GO:0043687)	36/345	0.9573	0.999996	0	0	0.753519	0.0328828	RAB1A;PCSK9;HIF3A;CHRDL1;FBXO44;LTBP1;PSMB7;PSMB2;STC2;GPC3;IGFBP7;FGA;ICMT;IGFBP5;KLHL25;FBXO2;IGFBP3;ZBTB16;FBXO17;APOA1;KLHL3;LMO7;LAMB1;FBXL13;DDB1;VCAN;KLHL5;CCDC8;HRC;FAM20C;ASB4;ASB2;OBSL1;RAB5A;FBXL7;ASB1
negative regulation of Ras protein signal transduction (GO:0046580)	2/35	0.957563	0.999996	0	0	0.393257	0.0170533	CCDC125;SCAI
positive regulation of protein localization to nucleus (GO:1900182)	5/68	0.958539	0.999996	0	0	0.514666	0.0217936	SMAD3;CDH1;DKC1;ZIC1;CCT5
glycosphingolipid metabolic process (GO:0006687)	3/47	0.959701	0.999996	0	0	0.442299	0.0181935	ST8SIA1;ESYT3;B4GALNT1
plasma membrane bounded cell projection assembly (GO:0120031)	28/278	0.959887	0.999996	0	0	0.724691	0.0296688	NRP1;RAB1A;PTPRO;AIF1;CDC14B;PKHD1;ABLIM1;FGD6;ABLIM2;TMEM107;WHAMM;PCNT;RAB8B;GSN;DCDC2;EMP3;DNM3;EHD3;RILPL1;EXOC4;FSCN1;PMP22;EXOC6;FXYD5;TNIK;DZIP1;RAPGEF6;CNGB1
negative regulation of hydrolase activity (GO:0051346)	4/58	0.960201	0.999996	0	0	0.480425	0.0195113	CAMK2A;SH3BP4;FZD10;SLC39A14
proteolysis (GO:0006508)	29/287	0.960605	0.999996	0	0	0.727234	0.0292286	PCSK2;TMPRSS3;HPN;CTSZ;HTRA1;TMPRSS2;PLAT;FURIN;AEBP1;ECE2;SPG7;ADAMTS12;PCSK6;APH1B;PITRM1;ANPEP;CAPN2;CTSD;ADAMTS9;CPA2;ST14;LVRN;FBXO2;GZMA;MMEL1;BACE1;BMP1;MMP15;MMP17
regulation of cellular response to heat (GO:1900034)	6/79	0.961526	0.999996	0	0	0.532888	0.0209071	RPTOR;NUP210;DNAJB6;CAMK2A;MAPT;NUP98
cellular response to interleukin-1 (GO:0071347)	14/155	0.961554	0.999996	0	0	0.643145	0.0252145	IL1RN;PTGIS;CCL11;IL1R2;ADAMTS12;NFKB1;PSMB7;SFRP1;PSMB2;ANKRD1;CCL2;MAP3K8;CCL1;SQSTM1
protein import (GO:0017038)	7/89	0.961685	0.999996	0	0	0.553386	0.0216197	ABCD3;IPO9;SYK;NUTF2;TNPO3;PEX14;RAB8B
SCF-dependent proteasomal ubiquitin-dependent protein catabolic process (GO:0031146)	7/89	0.961685	0.999996	0	0	0.553386	0.0216197	PSMB7;PSMB2;FBXO2;FBXO17;FBXL13;FBXO44;FBXL7
DNA-templated transcription, elongation (GO:0006354)	5/69	0.962135	0.999996	0	0	0.506595	0.019555	POLR2C;CTR9;EAF1;MLLT1;GTF2H3
mRNA-containing ribonucleoprotein complex export from nucleus (GO:0071427)	8/99	0.962353	0.999996	0	0	0.569809	0.0218661	UPF2;HHEX;NUP210;POLDIP3;U2AF1;NUP98;MAGOHB;SMG6
glucose 6-phosphate metabolic process (GO:0051156)	1/23	0.962932	0.999996	0	0	0.29502	0.0111437	GCK
mitotic cell cycle checkpoint signaling (GO:0007093)	1/23	0.962932	0.999996	0	0	0.29502	0.0111437	CHMP4C
negative regulation of G protein-coupled receptor signaling pathway (GO:0045744)	1/23	0.962932	0.999996	0	0	0.29502	0.0111437	SNCA
negative regulation of intracellular protein transport (GO:0090317)	1/23	0.962932	0.999996	0	0	0.29502	0.0111437	ADIPOQ
nucleotide metabolic process (GO:0009117)	1/23	0.962932	0.999996	0	0	0.29502	0.0111437	NMNAT2
nucleotide-excision repair, DNA damage recognition (GO:0000715)	1/23	0.962932	0.999996	0	0	0.29502	0.0111437	DDB1
peptidyl-L-cysteine S-palmitoylation (GO:0018230)	1/23	0.962932	0.999996	0	0	0.29502	0.0111437	ZDHHC1
peptidyl-S-diacylglycerol-L-cysteine biosynthetic process from peptidyl-cysteine (GO:0018231)	1/23	0.962932	0.999996	0	0	0.29502	0.0111437	ZDHHC1
positive regulation of histone acetylation (GO:0035066)	1/23	0.962932	0.999996	0	0	0.29502	0.0111437	WBP2
positive regulation of protein autophosphorylation (GO:0031954)	1/23	0.962932	0.999996	0	0	0.29502	0.0111437	RASSF2
protein deacylation (GO:0035601)	1/23	0.962932	0.999996	0	0	0.29502	0.0111437	HDAC4
regulation of SMAD protein signal transduction (GO:0060390)	1/23	0.962932	0.999996	0	0	0.29502	0.0111437	RBPMS
regulation of protein ubiquitination (GO:0031396)	9/109	0.963354	0.999996	0	0	0.583257	0.0217754	PER2;PINK1;UBXN1;FOXF2;USP4;FAM107A;TNFAIP3;SQSTM1;GTPBP4
nucleus organization (GO:0006997)	3/48	0.963778	0.999996	0	0	0.432445	0.015955	BIN1;CHMP4C;NUP98
regulation of NIK/NF-kappaB signaling (GO:1901222)	6/80	0.964695	0.999996	0	0	0.525656	0.0188938	CD86;NFAT5;RASSF2;CD14;TLR4;BMP7
snRNA transcription by RNA polymerase II (GO:0042795)	5/70	0.965442	0.999996	0	0	0.498772	0.0175415	GTF2A1;GTF2B;POLR2C;POU2F2;ELL2
protein insertion into ER membrane (GO:0045048)	2/37	0.966608	0.999996	0	0	0.370743	0.0125914	OTOF;STX1A
regulation of intracellular steroid hormone receptor signaling pathway (GO:0033143)	2/37	0.966608	0.999996	0	0	0.370743	0.0125914	PKN1;RUNX1
tRNA transport (GO:0051031)	2/37	0.966608	0.999996	0	0	0.370743	0.0125914	NUP210;NUP98
macroautophagy (GO:0016236)	10/120	0.967052	0.999996	0	0	0.589028	0.0197341	GABARAPL2;PINK1;TBC1D5;CHMP4C;PRKAG1;PRKAG2;KLHL3;TCIRG1;SQSTM1;ATG7
cellular response to tumor necrosis factor (GO:0071356)	18/194	0.96746	0.999996	0	0	0.66211	0.0219035	CCL11;TNFRSF18;GATA3;TNFRSF11A;ADAMTS12;NPNT;COMMD7;EDAR;PSMB7;SFRP1;PSMB2;TNFSF4;ANKRD1;TNFRSF8;CCL2;TNFRSF25;CCL1;ARHGEF2
mitotic cytokinesis (GO:0000281)	3/49	0.967463	0.999996	0	0	0.42302	0.0139925	TRIM36;SPTBN1;CIT
negative regulation of catabolic process (GO:0009895)	3/49	0.967463	0.999996	0	0	0.42302	0.0139925	HDAC4;CIDEA;FMN2
RNA catabolic process (GO:0006401)	3/49	0.967463	0.999996	0	0	0.42302	0.0139925	ZC3H12D;ERN1;SND1
positive regulation of cellular amide metabolic process (GO:0034250)	6/81	0.967623	0.999996	0	0	0.518618	0.0170689	RBM3;EPHA4;POLDIP3;CIRBP;SAMD4A;NSMAF
positive regulation of cell cycle process (GO:0090068)	8/101	0.967814	0.999996	0	0	0.557491	0.0182386	DYNC1H1;SVIL;DMRT1;PRKCE;LRP5;IGF1;CDC14B;CIT
dendritic cell differentiation (GO:0097028)	1/24	0.967882	0.999996	0	0	0.282177	0.00921169	CCR7
DNA packaging (GO:0006323)	1/24	0.967882	0.999996	0	0	0.282177	0.00921169	BANF2
establishment of mitotic spindle orientation (GO:0000132)	1/24	0.967882	0.999996	0	0	0.282177	0.00921169	PKHD1
lymphocyte activation involved in immune response (GO:0002285)	1/24	0.967882	0.999996	0	0	0.282177	0.00921169	CD74
negative regulation of NIK/NF-kappaB signaling (GO:1901223)	1/24	0.967882	0.999996	0	0	0.282177	0.00921169	BMP7
negative regulation of stress fiber assembly (GO:0051497)	1/24	0.967882	0.999996	0	0	0.282177	0.00921169	PHLDB2
nucleotide-binding domain, leucine rich repeat containing receptor signaling pathway (GO:0035872)	1/24	0.967882	0.999996	0	0	0.282177	0.00921169	TNFAIP3
nucleotide-excision repair, DNA gap filling (GO:0006297)	1/24	0.967882	0.999996	0	0	0.282177	0.00921169	RFC3
peptidyl-glutamic acid modification (GO:0018200)	1/24	0.967882	0.999996	0	0	0.282177	0.00921169	TTLL8
porphyrin-containing compound biosynthetic process (GO:0006779)	1/24	0.967882	0.999996	0	0	0.282177	0.00921169	ALAD
positive regulation of protein targeting to membrane (GO:0090314)	1/24	0.967882	0.999996	0	0	0.282177	0.00921169	KCNB1
protein exit from endoplasmic reticulum (GO:0032527)	1/24	0.967882	0.999996	0	0	0.282177	0.00921169	SEC16A
protein insertion into mitochondrial membrane (GO:0051204)	1/24	0.967882	0.999996	0	0	0.282177	0.00921169	TIMM13
protein K48-linked deubiquitination (GO:0071108)	1/24	0.967882	0.999996	0	0	0.282177	0.00921169	TNFAIP3
purine nucleotide metabolic process (GO:0006163)	1/24	0.967882	0.999996	0	0	0.282177	0.00921169	NT5C2
regulation of ruffle assembly (GO:1900027)	1/24	0.967882	0.999996	0	0	0.282177	0.00921169	ABI3
T cell receptor signaling pathway (GO:0050852)	14/158	0.968277	0.999996	0	0	0.629637	0.0202978	PDPK1;THEMIS;PIK3CD;GATA3;THY1;NFKB1;PRAM1;PSMB7;PSMB2;GRAP2;INPP5D;PLCG2;PDE4B;HLA-DPB1
nucleic acid metabolic process (GO:0090304)	5/71	0.968481	0.999996	0	0	0.491187	0.0157311	ATXN2;POLR2C;HNRNPF;DNASE2;DNASE1L3
positive regulation of cellular protein localization (GO:1903829)	5/71	0.968481	0.999996	0	0	0.491187	0.0157311	NECAB2;PARD6A;SYT11;MAPT;SLC5A3
snRNA transcription (GO:0009301)	5/71	0.968481	0.999996	0	0	0.491187	0.0157311	GTF2A1;GTF2B;POLR2C;POU2F2;ELL2
negative regulation of mitotic cell cycle phase transition (GO:1901991)	7/92	0.970061	0.999996	0	0	0.533762	0.0162243	PSMB7;CDKN1A;SLFN11;PSMB2;FAM107A;CCL2;FBXL7
regulation of gene expression, epigenetic (GO:0040029)	6/82	0.970327	0.999996	0	0	0.511764	0.0154152	HDAC4;KAT2B;TFAP2C;WBP2;DNMT3A;CTCFL
ncRNA export from nucleus (GO:0097064)	2/38	0.970403	0.999996	0	0	0.360423	0.0108284	NUP210;NUP98
regulation of phosphoprotein phosphatase activity (GO:0043666)	2/38	0.970403	0.999996	0	0	0.360423	0.0108284	NUAK1;CRY2
cell cycle G2/M phase transition (GO:0044839)	11/131	0.970414	0.999996	0	0	0.593815	0.0178335	DYNC1H1;NEDD1;CDKN1A;CSNK1E;PKMYT1;PCNT;CDK14;NES;TUBA4A;FBXL7;YWHAG
energy derivation by oxidation of organic compounds (GO:0015980)	1/25	0.972171	0.999996	0	0	0.270404	0.00763165	COX4I2
protein quality control for misfolded or incompletely synthesized proteins (GO:0006515)	1/25	0.972171	0.999996	0	0	0.270404	0.00763165	UGGT1
nuclear-transcribed mRNA catabolic process, nonsense-mediated decay (GO:0000184)	9/113	0.972954	0.999996	0	0	0.560694	0.0153734	UPF2;RPL3;RPS16;RPL13;RPS2;MAGOHB;DCP1A;EIF4G1;SMG6
protein monoubiquitination (GO:0006513)	2/39	0.973781	0.999996	0	0	0.350662	0.00931667	CTR9;UBE2O
regulation of exit from mitosis (GO:0007096)	2/39	0.973781	0.999996	0	0	0.350662	0.00931667	BUB3;CDC14B
vesicle cytoskeletal trafficking (GO:0099518)	2/39	0.973781	0.999996	0	0	0.350662	0.00931667	RAB1A;MYO15A
mitotic metaphase plate congression (GO:0007080)	3/51	0.973798	0.999996	0	0	0.405347	0.0107626	CHMP4C;ANKRD53;MAD1L1
transcription-coupled nucleotide-excision repair (GO:0006283)	5/73	0.97383	0.999996	0	0	0.476685	0.012641	DDB1;RFC3;USP7;POLR2C;GTF2H3
defense response to virus (GO:0051607)	11/133	0.974367	0.999996	0	0	0.584013	0.0151654	SLFN13;APOBEC3D;SLFN11;IFI27;APOBEC3G;IRF2;BCL2;NLRC5;ZDHHC1;ATG7;IFIT3
interleukin-1-mediated signaling pathway (GO:0070498)	7/94	0.974676	0.999996	0	0	0.521431	0.0133746	PSMB7;IL1RN;PSMB2;IL1R2;MAP3K8;SQSTM1;NFKB1
nuclear export (GO:0051168)	6/84	0.975122	0.999996	0	0	0.498584	0.0125606	ATXN1;POLDIP3;STRADB;NUTF2;U2AF1;MAGOHB
defense response to symbiont (GO:0140546)	10/124	0.975485	0.999996	0	0	0.568228	0.0141036	SLFN13;APOBEC3D;SLFN11;IFI27;APOBEC3G;IRF2;BCL2;NLRC5;ATG7;IFIT3
endomembrane system organization (GO:0010256)	18/199	0.975864	0.999996	0	0	0.643632	0.015725	VPS18;RAB1A;FER1L5;ATP8B3;LMAN1L;ATL1;SEC16A;MYOF;ATL2;DYSF;ARHGAP21;SYNGR2;ALS2;VAPB;OTOF;OBSL1;SQSTM1;SPTBN1
DNA geometric change (GO:0032392)	1/26	0.975888	0.999996	0	0	0.259573	0.00633549	PIF1
DNA modification (GO:0006304)	1/26	0.975888	0.999996	0	0	0.259573	0.00633549	ACD
mRNA polyadenylation (GO:0006378)	1/26	0.975888	0.999996	0	0	0.259573	0.00633549	PAPOLG
positive regulation of viral transcription (GO:0050434)	1/26	0.975888	0.999996	0	0	0.259573	0.00633549	POLR2C
purine-containing compound biosynthetic process (GO:0072522)	1/26	0.975888	0.999996	0	0	0.259573	0.00633549	AMPD3
regulation of biomineral tissue development (GO:0070167)	1/26	0.975888	0.999996	0	0	0.259573	0.00633549	CYP27B1
regulation of myelination (GO:0031641)	1/26	0.975888	0.999996	0	0	0.259573	0.00633549	NKX6-2
RNA polyadenylation (GO:0043631)	1/26	0.975888	0.999996	0	0	0.259573	0.00633549	PAPOLG
DNA damage response, signal transduction by p53 class mediator (GO:0030330)	5/74	0.976176	0.999996	0	0	0.469749	0.0113269	CDKN1A;CDKN1B;PLAGL1;NDRG1;HIPK2
negative regulation of ERBB signaling pathway (GO:1901185)	2/40	0.976785	0.999996	0	0	0.341414	0.00801952	MVP;CBLC
positive regulation of catalytic activity (GO:0043085)	2/40	0.976785	0.999996	0	0	0.341414	0.00801952	APOA1;SLC5A3
cellular amide metabolic process (GO:0043603)	9/115	0.97684	0.999996	0	0	0.550051	0.0128891	SGPL1;MTRR;ACOT7;FUT7;PC;VNN2;MTHFR;AEBP1;NSMAF
mitotic cell cycle phase transition (GO:0044772)	19/209	0.977151	0.999996	0	0	0.647112	0.0149576	TRIM71;DYNC1H1;CDKN1A;CDKN1B;CAMK2A;CSNK1E;INHBA;PKMYT1;TUBA4A;NEDD1;LATS2;CCND1;PPP2R2D;PCNT;CDK14;NES;FBXL7;YWHAG;CCNJL
lipid homeostasis (GO:0055088)	4/64	0.978076	0.999996	0	0	0.432232	0.00958162	ABCA1;APOA1;PPARG;USF2
RNA export from nucleus (GO:0006405)	8/106	0.978462	0.999996	0	0	0.528894	0.0115158	UPF2;HHEX;NUP210;POLDIP3;U2AF1;NUP98;MAGOHB;SMG6
tumor necrosis factor-mediated signaling pathway (GO:0033209)	9/116	0.978585	0.999996	0	0	0.544878	0.0117954	EDAR;PSMB7;PSMB2;TNFSF4;TNFRSF18;TNFRSF8;TNFRSF25;TNFRSF11A;COMMD7
cytoplasmic pattern recognition receptor signaling pathway (GO:0002753)	1/27	0.979108	0.999996	0	0	0.249575	0.00526922	TNFAIP3
melanosome organization (GO:0032438)	1/27	0.979108	0.999996	0	0	0.249575	0.00526922	KIF13A
mitotic chromosome condensation (GO:0007076)	1/27	0.979108	0.999996	0	0	0.249575	0.00526922	TTN
negative regulation of actin filament bundle assembly (GO:0032232)	1/27	0.979108	0.999996	0	0	0.249575	0.00526922	PHLDB2
nucleobase-containing small molecule interconversion (GO:0015949)	1/27	0.979108	0.999996	0	0	0.249575	0.00526922	GSR
regulation of blood coagulation (GO:0030193)	1/27	0.979108	0.999996	0	0	0.249575	0.00526922	FOXA2
cortical cytoskeleton organization (GO:0030865)	2/41	0.979454	0.999996	0	0	0.332641	0.00690572	FMNL2;RHOBTB3
regulation of protein dephosphorylation (GO:0035304)	2/41	0.979454	0.999996	0	0	0.332641	0.00690572	MFHAS1;CAMTA1
mRNA export from nucleus (GO:0006406)	8/107	0.980157	0.999996	0	0	0.523521	0.0104927	UPF2;HHEX;NUP210;POLDIP3;U2AF1;NUP98;MAGOHB;SMG6
mitotic G1 DNA damage checkpoint signaling (GO:0031571)	4/65	0.980193	0.999996	0	0	0.425122	0.008505	CDKN1A;CDKN1B;CCND1;PLAGL1
regulation of transcription from RNA polymerase II promoter in response to stress (GO:0043618)	6/87	0.980984	0.999996	0	0	0.480035	0.00921605	PSMB7;PSMB2;EPO;HIF3A;LIMD1;BACH1
negative regulation of viral genome replication (GO:0045071)	3/54	0.981147	0.999996	0	0	0.381437	0.00725973	APOBEC3D;APOBEC3G;LTF
regulation of cellular amino acid metabolic process (GO:0006521)	3/54	0.981147	0.999996	0	0	0.381437	0.00725973	PSMB7;BHMT;PSMB2
endoplasmic reticulum to Golgi vesicle-mediated transport (GO:0006888)	16/185	0.981706	0.999996	0	0	0.612707	0.011313	GRIA1;SPTBN4;RAB1A;DYNC1H1;COPA;F10;LMAN1L;SEC16A;CTSZ;ATL2;ANK1;VAPB;CD59;WHAMM;SPTBN1;ERGIC1
ATP-dependent chromatin remodeling (GO:0043044)	2/42	0.981824	0.999996	0	0	0.324306	0.00594877	CECR2;ARID1B
cellular respiration (GO:0045333)	2/42	0.981824	0.999996	0	0	0.324306	0.00594877	MDH2;COX4I2
determination of left/right symmetry (GO:0007368)	2/42	0.981824	0.999996	0	0	0.324306	0.00594877	TBX1;PITX2
heterophilic cell-cell adhesion via plasma membrane cell adhesion molecules (GO:0007157)	2/42	0.981824	0.999996	0	0	0.324306	0.00594877	VCAM1;CD6
regulation of ubiquitin-dependent protein catabolic process (GO:2000058)	2/42	0.981824	0.999996	0	0	0.324306	0.00594877	FOXF2;HIPK2
translesion synthesis (GO:0019985)	2/42	0.981824	0.999996	0	0	0.324306	0.00594877	RFC3;USP43
mucosal immune response (GO:0002385)	1/28	0.981899	0.999996	0	0	0.240317	0.00438986	LTF
negative regulation of phosphatase activity (GO:0010923)	1/28	0.981899	0.999996	0	0	0.240317	0.00438986	CRY2
regulation of protein transport (GO:0051223)	1/28	0.981899	0.999996	0	0	0.240317	0.00438986	STXBP5L
import into nucleus (GO:0051170)	5/77	0.982088	0.999996	0	0	0.450098	0.00813507	IPO9;SYK;NUTF2;BACH2;TNPO3
negative regulation of G2/M transition of mitotic cell cycle (GO:0010972)	4/66	0.982115	0.999996	0	0	0.418241	0.00754781	PSMB7;PSMB2;CHMP4C;FBXL7
protein sumoylation (GO:0016925)	3/55	0.983125	0.999996	0	0	0.37408	0.00636636	NUP210;NUP98;STX1A
triglyceride metabolic process (GO:0006641)	3/55	0.983125	0.999996	0	0	0.37408	0.00636636	PNLIPRP2;CPS1;LPIN3
protein modification by small protein conjugation (GO:0032446)	41/409	0.983449	0.999996	0	0	0.719456	0.0120074	TRIM72;UBA7;CTR9;CBLC;DTX1;HIF3A;UBE2Z;DTX4;RNF213;HERC2;RNF39;TRIM26;ATG7;VPS18;TRIM61;USP7;NUP210;KLHL25;FBXO2;KLHL3;PEX10;LMO7;UBE2G2;PEX14;RNF41;DDB1;PINK1;TRIM17;HECW1;RNF182;TRIM14;NUP98;TRIM31;ASB2;TRIM10;STX1A;TRIM11;FBXL7;RNF220;RNF187;ASB1
regulation of epidermal growth factor receptor signaling pathway (GO:0042058)	4/67	0.98386	0.999996	0	0	0.411578	0.00669699	MVP;PLAUR;HIP1R;CBLC
DNA synthesis involved in DNA repair (GO:0000731)	2/43	0.983928	0.999996	0	0	0.316378	0.00512613	RFC3;USP43
DNA-dependent DNA replication maintenance of fidelity (GO:0045005)	2/43	0.983928	0.999996	0	0	0.316378	0.00512613	SMARCAL1;SLFN11
spermatid development (GO:0007286)	2/43	0.983928	0.999996	0	0	0.316378	0.00512613	CDYL;TDRD5
mitochondrial translational elongation (GO:0070125)	6/89	0.984147	0.999996	0	0	0.468413	0.00748508	PTCD3;GFM1;MRPL23;MRPL46;MRPS6;MRPL33
establishment of mitotic spindle localization (GO:0040001)	1/29	0.984317	0.999996	0	0	0.231721	0.00366296	PKHD1
homologous chromosome pairing at meiosis (GO:0007129)	1/29	0.984317	0.999996	0	0	0.231721	0.00366296	REC8
mismatch repair (GO:0006298)	1/29	0.984317	0.999996	0	0	0.231721	0.00366296	TP73
positive regulation of dephosphorylation (GO:0035306)	1/29	0.984317	0.999996	0	0	0.231721	0.00366296	CAMTA1
protein ADP-ribosylation (GO:0006471)	1/29	0.984317	0.999996	0	0	0.231721	0.00366296	PARP15
regulation of protein targeting to membrane (GO:0090313)	1/29	0.984317	0.999996	0	0	0.231721	0.00366296	KCNB1
DNA damage response, signal transduction by p53 class mediator resulting in cell cycle arrest (GO:0006977)	3/56	0.984904	0.999996	0	0	0.367001	0.00558266	CDKN1A;CDKN1B;PLAGL1
protein-containing complex disassembly (GO:0032984)	3/56	0.984904	0.999996	0	0	0.367001	0.00558266	GABARAPL2;FZD5;WNT3A
regulation of translational initiation (GO:0006446)	4/68	0.985443	0.999996	0	0	0.405124	0.00594084	LARP1;KLHL25;EIF4EBP2;EIF4G1
cellular amino acid catabolic process (GO:0009063)	6/90	0.985537	0.999996	0	0	0.46281	0.00674238	HAL;MTRR;DDAH1;CBS;FTCD;BCAT2
mRNA catabolic process (GO:0006402)	2/44	0.985794	0.999996	0	0	0.308827	0.0044186	ZC3H12D;ERN1
protein K63-linked ubiquitination (GO:0070534)	2/44	0.985794	0.999996	0	0	0.308827	0.0044186	TRAF3IP2;UBE2O
histone H3-K4 methylation (GO:0051568)	1/30	0.986412	0.999996	0	0	0.223718	0.00306082	CTR9
maturation of SSU-rRNA from tricistronic rRNA transcript (SSU-rRNA, 5.8S rRNA, LSU-rRNA) (GO:0000462)	1/30	0.986412	0.999996	0	0	0.223718	0.00306082	RPS16
microtubule polymerization (GO:0046785)	1/30	0.986412	0.999996	0	0	0.223718	0.00306082	MAPT
multivesicular body assembly (GO:0036258)	1/30	0.986412	0.999996	0	0	0.223718	0.00306082	CHMP4C
negative regulation of gene expression, epigenetic (GO:0045814)	1/30	0.986412	0.999996	0	0	0.223718	0.00306082	DNMT3A
non-motile cilium assembly (GO:1905515)	1/30	0.986412	0.999996	0	0	0.223718	0.00306082	TMEM107
peptidyl-lysine trimethylation (GO:0018023)	1/30	0.986412	0.999996	0	0	0.223718	0.00306082	CTR9
protein N-linked glycosylation via asparagine (GO:0018279)	1/30	0.986412	0.999996	0	0	0.223718	0.00306082	UGGT1
regulation of type I interferon-mediated signaling pathway (GO:0060338)	1/30	0.986412	0.999996	0	0	0.223718	0.00306082	NLRC5
termination of RNA polymerase I transcription (GO:0006363)	1/30	0.986412	0.999996	0	0	0.223718	0.00306082	GTF2H3
negative regulation of cell cycle G2/M phase transition (GO:1902750)	3/57	0.986501	0.999996	0	0	0.360183	0.00489514	PSMB7;PSMB2;FBXL7
negative regulation of DNA recombination (GO:0045910)	3/57	0.986501	0.999996	0	0	0.360183	0.00489514	POLQ;ACD;POLR2C
cellular response to radiation (GO:0071478)	2/45	0.987449	0.999996	0	0	0.301628	0.00380978	NET1;CDKN1A
mitotic G2/M transition checkpoint (GO:0044818)	2/45	0.987449	0.999996	0	0	0.301628	0.00380978	CDKN1A;CDC14B
positive regulation of RNA metabolic process (GO:0051254)	2/45	0.987449	0.999996	0	0	0.301628	0.00380978	ERN1;NFKB1
'de novo' posttranslational protein folding (GO:0051084)	1/31	0.988227	0.999996	0	0	0.216248	0.00256107	UGGT1
peptidyl-asparagine modification (GO:0018196)	1/31	0.988227	0.999996	0	0	0.216248	0.00256107	UGGT1
protein palmitoylation (GO:0018345)	1/31	0.988227	0.999996	0	0	0.216248	0.00256107	ZDHHC1
gene expression (GO:0010467)	34/356	0.988817	0.999996	0	0	0.681886	0.00766852	RPL3;THRB;POLDIP3;DTX1;U2AF1;ADARB2;TSPAN32;SMG6;HSPD1;RBM3;HHEX;RPS16;ATXN1;POLR2C;RPL13;EIF4EBP2;IGF2BP3;RPS2;ABCF1;UPF2;NUP210;RBPMS;TESC;MAGOHB;MRPL23;MRPS6;ZAR1;POLR3A;DKC1;HNRNPF;NOX4;NUP98;HOXD3;EIF4G1
postreplication repair (GO:0006301)	2/46	0.988915	0.999996	0	0	0.294756	0.0032857	RFC3;USP43
mitotic DNA damage checkpoint signaling (GO:0044773)	3/59	0.989223	0.999996	0	0	0.34728	0.00376295	CDKN1A;CCND1;CDC14B
axonemal dynein complex assembly (GO:0070286)	1/32	0.989799	0.999996	0	0	0.20926	0.00214556	DNAH17
cellular response to topologically incorrect protein (GO:0035967)	1/32	0.989799	0.999996	0	0	0.20926	0.00214556	ERN1
liver development (GO:0001889)	1/32	0.989799	0.999996	0	0	0.20926	0.00214556	PCSK9
negative regulation of double-strand break repair (GO:2000780)	1/32	0.989799	0.999996	0	0	0.20926	0.00214556	POLQ
transcription initiation from RNA polymerase I promoter (GO:0006361)	1/32	0.989799	0.999996	0	0	0.20926	0.00214556	GTF2H3
cellular response to lectin (GO:1990858)	8/115	0.989885	0.999996	0	0	0.484154	0.00492219	PSMB7;SYK;PSMB2;PDPK1;PLCG2;MUC4;NFKB1;RELB
stimulatory C-type lectin receptor signaling pathway (GO:0002223)	8/115	0.989885	0.999996	0	0	0.484154	0.00492219	PSMB7;SYK;PSMB2;PDPK1;PLCG2;MUC4;NFKB1;RELB
mitochondrion organization (GO:0007005)	14/175	0.990086	0.999996	0	0	0.562596	0.00560522	MTX1;VPS13D;TIMM13;SPG7;POLRMT;PISD;HSPD1;DNM3;IMMP2L;PINK1;ATCAY;PITRM1;MYH14;SPATA18
regulation of protein localization to nucleus (GO:1900180)	2/47	0.990213	0.999996	0	0	0.288189	0.00283437	MFHAS1;LATS2
mitochondrial translation (GO:0032543)	7/105	0.990297	0.999996	0	0	0.462608	0.00451055	PTCD3;GFM1;MRPL23;MRPL46;MRPS6;EARS2;MRPL33
ribonucleoprotein complex biogenesis (GO:0022613)	3/60	0.990377	0.999996	0	0	0.341167	0.00329885	LTV1;RPS16;SURF6
ciliary basal body-plasma membrane docking (GO:0097711)	6/95	0.990928	0.999996	0	0	0.436683	0.00397957	DYNC1H1;NEDD1;CSNK1E;PCNT;YWHAG;TUBA4A
proteasomal protein catabolic process (GO:0010498)	17/205	0.990961	0.999996	0	0	0.584781	0.0053096	TRIM71;TRIM72;UBXN1;PPP2R5C;KCTD5;FBXO44;RNF41;DDB1;TRIM9;PSMB7;ZNRF1;UCHL1;IFI27;PSMB2;HECW1;RFFL;RNF187
regulation of histone acetylation (GO:0035065)	1/33	0.991162	0.999996	0	0	0.202709	0.00179952	SNCA
regulation of protein localization to cell surface (GO:2000008)	1/33	0.991162	0.999996	0	0	0.202709	0.00179952	RAB11FIP5
base-excision repair (GO:0006284)	2/48	0.991362	0.999996	0	0	0.281907	0.00244557	POLQ;RFC3
cellular response to ionizing radiation (GO:0071479)	2/48	0.991362	0.999996	0	0	0.281907	0.00244557	NET1;CDKN1A
retrograde vesicle-mediated transport, Golgi to endoplasmic reticulum (GO:0006890)	5/85	0.991824	0.999996	0	0	0.4049	0.00332399	RAB1A;COPA;RER1;STX18;ERGIC1
autophagosome maturation (GO:0097352)	1/34	0.992343	0.999996	0	0	0.196555	0.0015109	GABARAPL2
axoneme assembly (GO:0035082)	1/34	0.992343	0.999996	0	0	0.196555	0.0015109	RSPH9
positive regulation of protein dephosphorylation (GO:0035307)	1/34	0.992343	0.999996	0	0	0.196555	0.0015109	CAMTA1
transcription by RNA polymerase I (GO:0006360)	1/34	0.992343	0.999996	0	0	0.196555	0.0015109	GTF2H3
response to unfolded protein (GO:0006986)	2/49	0.992379	0.999996	0	0	0.275893	0.00211053	ERN1;HSPD1
regulation of G2/M transition of mitotic cell cycle (GO:0010389)	11/149	0.992385	0.999996	0	0	0.515821	0.00394306	PSMB7;DYNC1H1;NEDD1;CCND1;PSMB2;CSNK1E;PCNT;TUBA4A;PHOX2B;FBXL7;YWHAG
innate immune response activating cell surface receptor signaling pathway (GO:0002220)	8/119	0.992859	0.999996	0	0	0.466599	0.00334388	PSMB7;SYK;PSMB2;PDPK1;PLCG2;MUC4;NFKB1;RELB
Golgi organization (GO:0007030)	9/130	0.993199	0.999996	0	0	0.481443	0.00328527	ARHGAP21;RAB1A;ATP8B3;LMAN1L;SEC16A;ATL2;VRK1;OBSL1;YWHAZ
protein targeting to membrane (GO:0006612)	5/87	0.993313	0.999996	0	0	0.394979	0.00265028	ABCD3;ICMT;ZDHHC1;PEX14;RAB8B
base-excision repair, gap-filling (GO:0006287)	1/35	0.993365	0.999996	0	0	0.190763	0.00126984	RFC3
maturation of SSU-rRNA (GO:0030490)	1/35	0.993365	0.999996	0	0	0.190763	0.00126984	RPS16
response to exogenous dsRNA (GO:0043330)	1/35	0.993365	0.999996	0	0	0.190763	0.00126984	FLOT1
protein import into nucleus (GO:0006606)	4/76	0.993738	0.999996	0	0	0.359943	0.00226116	IPO9;SYK;NUTF2;TNPO3
pre-replicative complex assembly (GO:0036388)	3/64	0.99391	0.999996	0	0	0.318722	0.0019469	PSMB7;PSMB2;GMNN
peptide biosynthetic process (GO:0043043)	12/162	0.993978	0.999996	0	0	0.51753	0.00312616	RPL3;RPS16;EIF4EBP2;RPL13;FURIN;IGF2BP3;RPS2;MRPL23;MRPS6;EIF4G1;ZAR1;ABCF1
regulation of cellular amine metabolic process (GO:0033238)	2/51	0.994074	0.999996	0	0	0.264602	0.00157272	PSMB7;PSMB2
cellular response to heat (GO:0034605)	1/36	0.994252	0.999996	0	0	0.185302	0.00106824	MAPT
cellular response to UV (GO:0034644)	4/77	0.994376	0.999996	0	0	0.354992	0.00200211	DDB1;CDKN1A;MC1R;CRIP1
positive regulation of translation (GO:0045727)	6/100	0.994377	0.999996	0	0	0.413335	0.00233094	RBM3;LARP1;POLDIP3;EIF5A2;CIRBP;SAMD4A
mitochondrial translational termination (GO:0070126)	5/89	0.99454	0.999996	0	0	0.38553	0.00211088	PTCD3;MRPL23;MRPL46;MRPS6;MRPL33
cilium movement (GO:0003341)	2/52	0.994777	0.999996	0	0	0.259295	0.00135796	DNAH17;RSPH9
negative regulation of protein-containing complex assembly (GO:0031333)	2/52	0.994777	0.999996	0	0	0.259295	0.00135796	TMC8;ISL1
centromere complex assembly (GO:0034508)	1/37	0.99502	0.999996	0	0	0.180144	0.000899433	POGZ
cellular protein metabolic process (GO:0044267)	39/417	0.995306	0.999996	0	0	0.665356	0.00313055	RPL3;UBA7;PCSK9;FURIN;PLAT;SPG7;CHRDL1;LTBP1;PCMT1;RPS16;APH1B;STC2;ST8SIA4;GPC3;RPL13;EIF4EBP2;IGFBP7;IGF2BP3;RPS2;ABCF1;FGA;ICMT;IGFBP5;IGFBP3;FBXO2;ST8SIA2;APOA1;LAMB1;IGF1;UBE2G2;MRPL23;MRPS6;ZAR1;VCAN;MMP15;RAB12;HRC;FAM20C;EIF4G1
mRNA 3'-end processing (GO:0031124)	4/79	0.99547	0.999996	0	0	0.345485	0.0015687	POLDIP3;PAPOLG;U2AF1;MAGOHB
DNA replication initiation (GO:0006270)	1/38	0.995685	0.999996	0	0	0.175265	0.00075793	GMNN
spliceosomal snRNP assembly (GO:0000387)	1/38	0.995685	0.999996	0	0	0.175265	0.00075793	USP4
tRNA aminoacylation (GO:0043039)	1/38	0.995685	0.999996	0	0	0.175265	0.00075793	FARSA
translational elongation (GO:0006414)	6/104	0.996194	0.999996	0	0	0.396372	0.0015115	PTCD3;GFM1;MRPL23;MRPL46;MRPS6;MRPL33
DNA recombination (GO:0006310)	1/39	0.996261	0.999996	0	0	0.170643	0.000639187	DMC1
mitochondrial electron transport, NADH to ubiquinone (GO:0006120)	1/39	0.996261	0.999996	0	0	0.170643	0.000639187	NDUFS2
replication fork processing (GO:0031297)	1/39	0.996261	0.999996	0	0	0.170643	0.000639187	SMARCAL1
cellular response to DNA damage stimulus (GO:0006974)	31/350	0.996467	0.999996	0	0	0.626963	0.00221879	SMARCAL1;CDKN1A;UBA7;CHRNA4;FMN2;BACH1;ZBTB4;CRIP1;FOXO1;BCL2L10;HERC2;CCND1;CHCHD6;IKBKE;FNIP2;POLQ;RFC3;ZBTB38;CIDEB;NFATC2;CSNK1E;CHD1L;GTF2H3;FOXP1;DDB1;SLFN11;TDP1;BCL2;SPATA18;RBM24;TP73
nucleotide-excision repair (GO:0006289)	6/105	0.996551	0.999996	0	0	0.392346	0.00135543	DDB1;USP7;RFC3;POLR2C;CHD1L;GTF2H3
RNA 3'-end processing (GO:0031123)	3/69	0.996593	0.999996	0	0	0.294491	0.00100511	POLDIP3;U2AF1;MAGOHB
positive regulation of double-strand break repair (GO:2000781)	1/40	0.996761	0.999996	0	0	0.166258	0.000539447	FMN2
response to organonitrogen compound (GO:0010243)	1/40	0.996761	0.999996	0	0	0.166258	0.000539447	IRF5
peptidyl-lysine modification (GO:0018205)	6/106	0.996876	0.999996	0	0	0.3884	0.00121514	HDAC4;KAT2B;NUP210;NUP98;HDAC9;STX1A
modification-dependent protein catabolic process (GO:0019941)	15/201	0.997008	0.999996	0	0	0.521199	0.00156199	KLHL25;UBR4;CBLC;KLHL3;UBE2G2;DDB1;PINK1;RNF213;RNF128;WDR91;BUB3;RFFL;ASB2;SQSTM1;FBXL7
mRNA metabolic process (GO:0016071)	5/95	0.997057	0.999996	0	0	0.359703	0.00106009	ZC3H12D;ERN1;SRRM4;PCBP3;U2AF1
ribosomal large subunit biogenesis (GO:0042273)	2/57	0.997232	0.999996	0	0	0.235654	0.00065311	RPL3;SURF6
protein ubiquitination (GO:0016567)	50/525	0.997269	0.999996	0	0	0.677777	0.00185326	TRIM71;TRIM72;CBLC;HIF3A;UBE2Z;SH3RF1;HERC2;TRIM26;VPS18;TRIM61;USP7;FBXO2;FBXO17;RNF208;LMO7;RNF41;DDB1;TRIM17;HECW1;TRIM14;TRIM10;TRIM11;CTR9;DTX1;DTX4;FBXO44;PSMB7;ZNRF1;RNF213;PSMB2;RNF39;KLHL25;KLHL3;PEX10;UBE2G2;FBXL13;PEX14;SH3RF3;PINK1;BCL2;RNF182;TRIM36;UBE2O;ASB4;TRIM31;ASB2;FBXL7;RNF220;RNF187;ASB1
translational termination (GO:0006415)	5/96	0.997349	0.999996	0	0	0.35573	0.000944322	PTCD3;MRPL23;MRPL46;MRPS6;MRPL33
regulation of double-strand break repair (GO:2000779)	1/42	0.997568	0.999996	0	0	0.15813	0.000385025	FMN2
response to ionizing radiation (GO:0010212)	3/72	0.997605	0.999996	0	0	0.281638	0.00067527	NET1;CDKN1A;AEN
response to light stimulus (GO:0009416)	2/61	0.998342	0.999996	0	0	0.219627	0.000364415	CRY2;CIRBP
ubiquitin-dependent protein catabolic process (GO:0006511)	30/354	0.998411	0.999996	0	0	0.596973	0.000949602	TRIM71;TRIM72;UBXN1;TGFB1I1;UBR4;CBLC;TNFAIP3;TRIM9;PSMB7;ZNRF1;UCHL1;RNF213;PSMB2;WDR91;BUB3;RFFL;KLHL25;KLHL3;UBE2G2;PPP2R5C;KCTD5;DDB1;PINK1;IFI27;RNF128;HECW1;ASB2;SQSTM1;FBXL7;RNF187
protein targeting (GO:0006605)	7/125	0.998524	0.999996	0	0	0.383754	0.000566979	ICMT;PITRM1;EDEM1;TIMM13;LTBP2;ZDHHC1;AP1M2
mitotic sister chromatid segregation (GO:0000070)	5/102	0.998593	0.999996	0	0	0.333609	0.000469651	POGZ;CHMP4C;ANKRD53;REC8;TTN
regulation of double-strand break repair via homologous recombination (GO:0010569)	1/46	0.998629	0.999996	0	0	0.14404	0.000197606	POLQ
SRP-dependent cotranslational protein targeting to membrane (GO:0006614)	4/90	0.998657	0.999996	0	0	0.301103	0.000404638	RPL3;RPS16;RPL13;RPS2
positive regulation of protein modification by small protein conjugation or removal (GO:1903322)	3/77	0.998677	0.999996	0	0	0.262532	0.000347451	HDAC4;PINK1;FAM107A
protein targeting to ER (GO:0045047)	5/103	0.998736	0.999996	0	0	0.330186	0.000417738	RPL3;RPS16;EDEM1;RPL13;RPS2
telomere organization (GO:0032200)	1/47	0.998812	0.999996	0	0	0.140901	0.000167491	ACD
antimicrobial humoral immune response mediated by antimicrobial peptide (GO:0061844)	2/64	0.998874	0.999996	0	0	0.208964	0.000235529	CXCL14;LTF
microtubule cytoskeleton organization involved in mitosis (GO:1902850)	7/128	0.998901	0.999996	0	0	0.374174	0.000411547	DYNC1H1;AHCTF1;NUP98;MAP4;BUB3;PCNT;MAD1L1
rRNA metabolic process (GO:0016072)	10/162	0.998957	0.999996	0	0	0.425231	0.000443882	ERN2;SLFN13;WDR36;NOP58;RPL3;RPS16;DKC1;RPL13;MAPT;RPS2
cytoplasmic translation (GO:0002181)	4/93	0.999042	0.999996	0	0	0.290903	0.00027868	RPL3;RPS16;RPL13;RPS2
cotranslational protein targeting to membrane (GO:0006613)	4/94	0.999145	0.999996	0	0	0.287654	0.000246041	RPL3;RPS16;RPL13;RPS2
cilium organization (GO:0044782)	16/228	0.999194	0.999996	0	0	0.487208	0.000392719	ROPN1B;RAB1A;GSN;DCDC2;CDC14B;PKHD1;EHD3;ABLIM1;RILPL1;TMEM107;EXOC4;EXOC6;DZIP1;PCNT;RAB8B;CNGB1
ribosome assembly (GO:0042255)	1/50	0.999227	0.999996	0	0	0.132251	0.00010231	RPL3
protein N-linked glycosylation (GO:0006487)	2/67	0.999236	0.999996	0	0	0.199284	0.000152379	MGAT5B;UGGT1
positive regulation of protein ubiquitination (GO:0031398)	3/82	0.999274	0.999996	0	0	0.245845	0.000178506	PINK1;FAM107A;RPS2
RNA processing (GO:0006396)	11/179	0.999398	0.999996	0	0	0.422971	0.000254678	RBM3;SRRM4;SNRPN;ATXN1;RBPMS;DKC1;WT1;HNRNPF;U2AF1;ADARB2;MAGOHB
signal transduction in response to DNA damage (GO:0042770)	1/52	0.999419	0.999996	0	0	0.12705	7.38402e-05	NDRG1
anaphase-promoting complex-dependent catabolic process (GO:0031145)	3/84	0.99943	0.999996	0	0	0.239747	0.000136729	PSMB7;PSMB2;BUB3
RNA splicing (GO:0008380)	4/98	0.999458	0.999996	0	0	0.27535	0.000149332	SNRPN;WT1;U2AF1;MAGOHB
aerobic electron transport chain (GO:0019646)	2/70	0.999482	0.999996	0	0	0.190459	9.86949e-05	COX4I2;NDUFS2
cellular response to light stimulus (GO:0071482)	2/70	0.999482	0.999996	0	0	0.190459	9.86949e-05	SAG;CNGB1
establishment of protein localization to membrane (GO:0090150)	2/70	0.999482	0.999996	0	0	0.190459	9.86949e-05	ICMT;ZDHHC1
protein polyubiquitination (GO:0000209)	24/314	0.999494	0.999996	0	0	0.533424	0.000269894	TRIM71;TRAF3IP2;FBXO2;FBXO17;TNFAIP3;KLHL3;LMO7;UBE2G2;FBXL13;FBXO44;RNF41;PSMB7;ZNRF1;RNF213;IFI27;PSMB2;HECW1;BCL2;TRIM14;UBE2O;TRIM36;RFFL;FBXL7;RNF187
response to UV (GO:0009411)	4/99	0.999516	0.999996	0	0	0.272436	0.00013178	MC1R;CCND1;CIRBP;MAP3K4
nuclear-transcribed mRNA catabolic process (GO:0000956)	10/171	0.99954	0.999996	0	0	0.40125	0.000184529	UPF2;RPL3;RPS16;SAMD4A;RPL13;RPS2;MAGOHB;DCP1A;EIF4G1;SMG6
mitochondrial ATP synthesis coupled electron transport (GO:0042775)	2/71	0.999545	0.999996	0	0	0.187688	8.5417e-05	COX4I2;NDUFS2
DNA metabolic process (GO:0006259)	20/277	0.999583	0.999996	0	0	0.50181	0.000209525	TOP3B;SMARCAL1;POLQ;TCF7L2;ACD;USP7;RFC3;CHRNA4;GMNN;CSNK1E;CHD1L;GTF2H3;BACH1;DDB1;CBS;TDP1;DMC1;DNASE2;ZNF445;DNASE1L3
organelle assembly (GO:0070925)	35/425	0.999649	0.999996	0	0	0.577454	0.000202466	RAB1A;GRB7;DDX6;LMOD1;LIMD1;CDC14B;PKHD1;ATXN2;ABLIM1;POGZ;TMEM107;SYNPO;PCNT;ATG7;RAB8B;TMOD1;GABARAPL2;DYNC1H1;GSN;ATG9B;STARD9;CIRBP;DCDC2;IRGM;SQLE;EHD3;BIN2;PACS2;RILPL1;EXOC4;CHMP4C;EXOC6;MAPT;DZIP1;CNGB1
regulation of proteasomal ubiquitin-dependent protein catabolic process (GO:0032434)	4/102	0.999657	0.999996	0	0	0.26405	9.05356e-05	USP7;UBXN1;FOXF2;CSNK1E
telomere maintenance (GO:0000723)	1/56	0.999672	0.999996	0	0	0.117783	3.86913e-05	ACD
proteasome-mediated ubiquitin-dependent protein catabolic process (GO:0043161)	24/321	0.999693	0.999996	0	0	0.520638	0.000159983	TRIM71;TRIM72;UBXN1;FBXO2;EDEM1;FBXO17;UBE2G2;PPP2R5C;FBXL13;KCTD5;FBXO44;DDB1;TRIM9;PSMB7;FOXRED2;ZNRF1;UCHL1;IFI27;PSMB2;HECW1;BUB3;RFFL;FBXL7;RNF187
regulation of mitotic cell cycle phase transition (GO:1901990)	11/188	0.999732	0.999996	0	0	0.401253	0.000107477	DDB1;PSMB7;DYNC1H1;NEDD1;PSMB2;CSNK1E;BUB3;PCNT;TUBA4A;YWHAG;CDC14B
mitochondrial respiratory chain complex I assembly (GO:0032981)	1/58	0.999753	0.999996	0	0	0.113637	2.80939e-05	NDUFS2
NADH dehydrogenase complex assembly (GO:0010257)	1/58	0.999753	0.999996	0	0	0.113637	2.80939e-05	NDUFS2
RNA modification (GO:0009451)	1/58	0.999753	0.999996	0	0	0.113637	2.80939e-05	APOBEC3G
protein-DNA complex assembly (GO:0065004)	7/143	0.999757	0.999996	0	0	0.332615	8.08711e-05	DDB1;PSMB7;PSMB2;GMNN;DMC1;CHD1L;GTF2H3
translation (GO:0006412)	13/214	0.999813	0.999996	0	0	0.417316	7.79837e-05	PTCD3;RPL3;MRPL23;MRPS6;ZAR1;RPS16;RPL13;EIF4EBP2;IGF2BP3;RPS2;FARSA;EIF4G1;ABCF1
recombinational repair (GO:0000725)	2/79	0.999839	0.999996	0	0	0.16811	2.70967e-05	MORF4L1;POLQ
double-strand break repair via homologous recombination (GO:0000724)	3/97	0.999882	0.999996	0	0	0.206435	2.43395e-05	MORF4L1;POLQ;REC8
tRNA processing (GO:0008033)	1/64	0.999894	0.999996	0	0	0.102779	1.09147e-05	POP1
double-strand break repair (GO:0006302)	8/164	0.999901	0.999996	0	0	0.331136	3.27181e-05	SMARCAL1;MORF4L1;POLQ;KDM4B;HERC2;UBXN1;TDP1;IFFO1
DNA-dependent DNA replication (GO:0006261)	5/129	0.999926	0.999996	0	0	0.26056	1.93294e-05	PSMB7;RFC3;PSMB2;GMNN;CDK2AP1
mitotic spindle organization (GO:0007052)	7/157	0.999941	0.999996	0	0	0.301325	1.77041e-05	DYNC1H1;AHCTF1;NUP98;MAP4;BUB3;PCNT;MAD1L1
cilium assembly (GO:0060271)	21/314	0.999945	0.999996	0	0	0.461362	2.54324e-05	DYNC1H1;RAB1A;GSN;DCDC2;RSPH9;CSNK1E;TUBA4A;CDC14B;PKHD1;NEDD1;EHD3;ABLIM1;RILPL1;TMEM107;EXOC4;EXOC6;DZIP1;PCNT;YWHAG;RAB8B;CNGB1
DNA-templated transcription, termination (GO:0006353)	1/70	0.999953	0.999996	0	0	0.0938089	4.37913e-06	GTF2H3
mitochondrial respiratory chain complex assembly (GO:0033108)	2/90	0.99996	0.999996	0	0	0.147003	5.89094e-06	IMMP2L;NDUFS2
DNA replication (GO:0006260)	3/108	0.999968	0.999996	0	0	0.18469	5.98696e-06	PIF1;RFC3;CDK2AP1
mitotic nuclear division (GO:0140014)	1/74	0.999972	0.999996	0	0	0.0886482	2.45518e-06	PPP2R2D
cellular macromolecule biosynthetic process (GO:0034645)	20/314	0.999974	0.999996	0	0	0.437707	1.14414e-05	PIF1;RFC3;RPL3;THRB;DTX1;INHBA;MRPL23;MRPS6;ZAR1;RPS16;POLR3A;POLR2C;RPL13;EIF4EBP2;IGF2BP3;HOXD3;RPS2;GAL3ST4;EIF4G1;ABCF1
ribosome biogenesis (GO:0042254)	9/192	0.999977	0.999996	0	0	0.317184	7.20795e-06	LTV1;WDR36;NOP58;RPL3;RPS16;DKC1;SURF6;RPL13;RPS2
protein deubiquitination (GO:0016579)	15/267	0.999984	0.999996	0	0	0.383214	6.06736e-06	USP24;USP7;SMAD3;USP4;TNFAIP3;FOXK2;FOXK1;GATA3;JOSD1;KAT2B;PSMB7;UCHL1;RNF128;PSMB2;CFTR
positive regulation of proteasomal ubiquitin-dependent protein catabolic process (GO:0032436)	1/79	0.999985	0.999996	0	0	0.0829416	1.26105e-06	CSNK1E
positive regulation of ubiquitin-dependent protein catabolic process (GO:2000060)	1/79	0.999985	0.999996	0	0	0.0829416	1.26105e-06	CSNK1E
sensory perception of chemical stimulus (GO:0007606)	2/99	0.999985	0.999996	0	0	0.133294	1.93489e-06	OR51V1;OR8B12
rRNA processing (GO:0006364)	7/173	0.999986	0.999996	0	0	0.272028	3.76289e-06	WDR36;NOP58;RPL3;RPS16;DKC1;RPL13;RPS2
ncRNA processing (GO:0034470)	9/201	0.999988	0.999996	0	0	0.302158	3.51364e-06	WDR36;NOP58;RPL3;RPS16;SMAD3;POP1;DKC1;RPL13;RPS2
protein modification by small protein removal (GO:0070646)	15/276	0.99999	0.999996	0	0	0.369805	3.57193e-06	USP24;USP7;SMAD3;USP4;TNFAIP3;FOXK2;FOXK1;GATA3;JOSD1;KAT2B;PSMB7;UCHL1;RNF128;PSMB2;CFTR
spindle assembly (GO:0051225)	1/84	0.999991	0.999996	0	0	0.0779225	7.13145e-07	STARD9
positive regulation of proteasomal protein catabolic process (GO:1901800)	1/86	0.999992	0.999996	0	0	0.0760802	5.87765e-07	CSNK1E
DNA repair (GO:0006281)	16/298	0.999993	0.999996	0	0	0.364772	2.47527e-06	FTO;SMARCAL1;POLQ;RFC3;KDM4B;UBXN1;CHRNA4;CSNK1E;CHD1L;GTF2H3;BACH1;DDB1;HERC2;MC1R;TDP1;TP73
sensory perception of smell (GO:0007608)	2/111	0.999994	0.999996	0	0	0.118537	6.9409e-07	OR51V1;OR8B12
mRNA processing (GO:0006397)	12/300	0.999995	0.999996	0	0	0.267382	1.35816e-06	ERN1;SRRM4;SNRPN;POLDIP3;HNRNPF;POLR2C;NOVA2;RBM19;GPATCH1;U2AF1;MAGOHB;GTF2H3
mRNA splicing, via spliceosome (GO:0000398)	8/274	0.999995	0.999996	0	0	0.192956	9.52136e-07	SNRPN;HNRNPF;POLR2C;NOVA2;RBM19;GPATCH1;U2AF1;MAGOHB
RNA splicing, via transesterification reactions with bulged adenosine as nucleophile (GO:0000377)	8/251	0.999995	0.999996	0	0	0.211504	1.01754e-06	SNRPN;HNRNPF;POLR2C;NOVA2;RBM19;GPATCH1;U2AF1;MAGOHB
ribonucleoprotein complex assembly (GO:0022618)	2/136	0.999996	0.999996	0	0	0.0962815	3.87005e-07	RPL3;EIF2S2

### Sheet: GO Molecular Function 2021
Term	Overlap	P-value	Adjusted P-value	Old P-value	Old Adjusted P-value	Odds Ratio	Combined Score	Genes
sequence-specific DNA binding (GO:0043565)	214/707	4.75434e-33	4.54515e-30	0	0	2.97858	221.684	GFI1;RAX;BACH2;SOX2;HOXA9;DPF1;BBX;HOXA5;MEF2C;MEF2B;ESX1;OVOL1;ISL1;RUNX3;RUNX2;ISL2;RFX4;HOXB6;PIF1;FOXG1;SHOX2;ARX;GATA4;GATA3;GATA2;ZBTB4;NHLH2;PRDM16;ALX3;ALX4;HOXC4;ALX1;NKX2-5;ZNF148;ZBTB7A;ZSCAN16;NKX2-3;ACD;EGR3;BCL11B;FOXF2;FOXF1;NFATC3;NFATC2;NANOG;HOXD3;HOXD9;VSX1;VSX2;BARHL1;CSRNP1;GMEB1;RARG;FOXE1;TCF21;HOXC13;HOXC12;HOXC11;GLI3;HOXC10;GLI2;SMG6;TEAD1;UPF2;FOXD4;SREBF1;EN2;TFEB;EN1;PAX3;TET1;PAX6;PAX2;NR5A1;ZEB2;NR5A2;PAX7;RARA;RARB;PPARG;MAPT;HMX2;NFIX;NR1I2;HOXD13;HOXD12;ASCL1;HOXD11;ASCL2;HOXD10;RXRA;GBX2;CUX1;GSC;MSX1;MEF2D;CDX4;CDX2;DMRT1;CDX1;UNCX;DMRT3;GRHL3;LBX1;VAX1;POU4F1;GRHL2;VAX2;NR6A1;WT1;NFIC;NEUROG1;FOXA2;FOXA1;HOXA10;PITX2;PITX1;EOMES;OSR2;NKX6-2;KDM2B;ZBTB38;OSR1;POLRMT;POU3F3;FOXP1;ZFP42;LMX1B;GCM2;DLX1;DLX2;DLX3;DLX5;BHLHE23;HOXB13;FOXO1;NPAS2;SCRT2;OTX2;OTX1;TFAP2B;TFAP2C;SMAD3;TFAP2E;ESRRG;EVX1;EVX2;POU2F2;PHOX2B;PHOX2A;MAFB;LHX3;TLX3;TLX2;LHX1;MAFG;FEV;BHLHE40;BCL2;LHX5;LHX4;SP9;LHX9;LHX8;THRB;ONECUT2;ONECUT3;ONECUT1;NR2E1;HHEX;SIX3;ZIC1;NKX3-2;EMX1;EMX2;KLF12;ETV2;ETV5;KLF16;DMRTA2;HAND2;IRF2;IRF5;HDAC4;NFAT5;HLF;LEF1;FOXK2;FOXK1;CXXC5;HLX;NOTO;ATOH1;IRX1;TBX1;IRX2;TCF7L2;IRX5;IRX3;FOXJ3;FOXJ2;PDX1;ZIC4;ZIC5;TBX5;MEIS2;TBX19;USF2;TBX18;CTCFL;TBX2;TBX15;KLF6;BCL6B
sequence-specific double-stranded DNA binding (GO:1990837)	205/712	1.91226e-28	9.1406e-26	0	0	2.76208	176.287	GFI1;RAX;BACH2;SOX2;HOXA9;CREB3L2;DPF1;BBX;HOXA5;MEF2C;MEF2B;ESX1;OVOL1;ISL1;RUNX3;RUNX2;RUNX1;ISL2;RFX4;HOXB6;FOXG1;SHOX2;ARX;GATA4;GATA3;GATA2;NHLH2;PRDM16;ALX3;ALX4;HOXC4;ALX1;NKX2-5;ZBTB7A;ZSCAN16;NKX2-3;ZBED4;EGR3;BCL11B;NFATC3;NFATC2;NANOG;HOXD3;HOXD9;VSX1;TP73;VSX2;BARHL1;GMEB1;RARG;FOXE1;TCF21;HOXC13;HOXC12;HOXC11;GLI3;HOXC10;GLI2;TEAD1;SREBF1;EN2;TFEB;EN1;PAX3;PAX6;PAX2;NR5A1;NR5A2;PAX7;TAL1;RARA;AHRR;RARB;PPARG;HMX2;NFIX;NR1I2;HOXD13;HOXD12;ASCL1;HOXD11;ASCL2;HOXD10;RXRA;GBX2;CUX1;GSC;MSX1;MEF2D;CDX4;CDX2;DMRT1;CDX1;UNCX;DMRT3;LBX1;VAX1;POU4F1;VAX2;PER2;NR6A1;WT1;NFIC;ZNF217;NEUROG1;FOXA2;FOXA1;ARID4B;ETS1;HOXA10;PITX2;PITX1;EOMES;OSR2;NKX6-2;OSR1;FOXP1;ZFP42;LMX1B;GCM2;DLX1;DLX2;DLX3;DLX5;BHLHE23;HOXB13;NPAS2;SCRT2;OTX2;OTX1;TFAP2B;TFAP2C;SMAD3;TFAP2E;ESRRG;EVX1;EVX2;POU2F2;NFKB1;PHOX2B;PHOX2A;TLX3;TLX2;LHX1;MAFG;FEV;BHLHE40;LHX5;LHX4;SP9;LHX9;LHX8;THRB;ONECUT2;BNC1;ONECUT3;ONECUT1;NR2E1;HHEX;SIX3;ZIC1;NKX3-2;EMX1;EMX2;KLF12;ETV2;ETV5;KLF16;DMRTA2;HAND2;HAND1;CRY2;IRF2;IRF5;HDAC4;NFAT5;HLF;LEF1;FOXK2;FOXK1;HSPD1;ERBB4;NOTO;ATOH1;SNCA;IRX1;TBX1;TCF7L2;IRX5;IRX3;FOXJ3;FOXJ2;PDX1;ZIC4;ZIC5;MEIS2;TBX19;USF2;TBX18;CTCFL;TBX2;TBX15;KLF6;BCL6B;BCOR
double-stranded DNA binding (GO:0003690)	184/651	1.45282e-24	4.62964e-22	0	0	2.67507	146.831	FOXA1;GFI1;RAX;BACH2;HOXA10;HOXA9;DPF1;BBX;PITX2;ZNF445;PITX1;HOXA5;EOMES;OSR2;MEF2C;MEF2B;NKX6-2;OSR1;ESX1;OVOL1;ISL1;RUNX3;RUNX2;FOXP1;ISL2;RFX4;ZFP42;LMX1B;HOXB6;GCM2;DLX1;DLX2;DLX3;DLX5;FOXG1;SHOX2;ARX;GATA4;GATA3;GATA2;BHLHE23;HOXB13;NPAS2;SCRT2;NHLH2;ALX3;ALX4;HOXC4;CAMTA1;ALX1;OTX2;OTX1;NKX2-5;ZBTB7A;ZSCAN16;NKX2-3;TFAP2B;TFAP2C;EGR3;BCL11B;TFAP2E;NFATC3;NFATC2;ESRRG;EVX1;EVX2;POU2F2;PHOX2B;PHOX2A;TLX3;TLX2;TDP1;LHX1;MAFG;FEV;BHLHE40;NANOG;LHX5;HOXD3;LHX4;HOXD9;SP9;LHX9;VSX1;LHX8;VSX2;BARHL1;GMEB1;RARG;THRB;ONECUT2;FOXE1;ONECUT3;ONECUT1;TCF21;HOXC13;NR2E1;HOXC12;HOXC11;GLI3;HOXC10;GLI2;SIX3;ZIC1;TEAD1;NKX3-2;EMX1;SREBF1;EMX2;KLF12;EN2;TFEB;EN1;PAX3;PAX6;ETV2;PAX2;ETV5;KLF16;NR5A1;DMRTA2;NR5A2;PAX7;HAND2;DMC1;IRF2;RARA;RARB;PPARG;IRF5;MAPT;HMX2;NFAT5;NFIX;HLF;NR1I2;LEF1;HOXD13;FOXK1;HOXD12;ASCL1;HOXD11;ASCL2;HOXD10;RXRA;GBX2;CUX1;GSC;NOTO;MSX1;MEF2D;ATOH1;IRX1;TBX1;CDX4;IRX5;CDX2;DMRT1;CDX1;IRX3;FOXJ3;FOXJ2;PDX1;UNCX;DMRT3;ZIC4;ZIC5;LBX1;VAX1;POU4F1;VAX2;MEIS2;TBX19;USF2;TBX18;TBX2;TBX15;KLF6;NR6A1;WT1;NFIC;BCL6B;NEUROG1;FOXA2
RNA polymerase II transcription regulatory region sequence-specific DNA binding (GO:0000977)	304/1359	2.32792e-21	5.56373e-19	0	0	1.98403	94.2599	EHF;FOXI3;GFI1;RAX;ENO1;BACH1;BACH2;SOX2;HOXA9;SOX1;BBX;TP63;HOXA5;MEF2C;MEF2B;ESX1;EBF1;EBF2;HNF1B;EBF3;EBF4;OVOL1;RUNX3;RUNX2;RUNX1;RFX8;RFX4;ZSCAN21;ZNF835;HOXB3;ZNF710;HOXB6;ZNF154;CASZ1;AIRE;ARX;PRDM15;PRDM14;GATA4;GATA3;GATA2;ZNF25;ZBTB4;NHLH2;ZNF707;PRDM16;ALX3;HOXC5;ALX4;HOXC4;ZNF700;ALX1;NKX2-5;ZNF148;ZBTB7A;NKX2-4;RREB1;ZSCAN16;NKX2-3;HOXC6;NKX2-2;STAT5A;STAT5B;ZNF142;EGR3;FOXF2;BCL11B;FOXF1;NFATC3;NFATC2;ZBTB9;NANOG;MKX;HOXD3;RBAK;SIM1;HOXD9;SIM2;ZNF135;TP73;VSX2;BARHL1;HMX3;GMEB1;RARG;FOXE1;TCF21;HOXC13;HIF3A;HOXC11;HOXC10;GLI3;GLI2;MECOM;TEAD1;FEZF1;ZNF366;FOXD4;TEAD4;SREBF1;ZNF362;EN2;TFEB;EN1;PAX3;PAX6;PAX2;NR5A1;ZEB2;NR5A2;PAX7;TAL1;RARA;RARB;PPARG;ZNF358;ZNF236;ZNF234;HMX2;NFIX;SATB2;NR1I2;HOXD13;ASCL1;HOXD11;ASCL2;HOXD10;RELB;MNT;RXRA;GBX2;NFIL3;CUX1;PLAGL1;GSC;NSD1;MSX1;MEF2D;CDX4;CDX2;DMRT1;CDX1;DMRT2;DMRT3;GRHL3;VAX1;POU4F1;GRHL2;VAX2;POU4F2;HEYL;NR6A1;WT1;NFIC;ZNF217;NEUROG1;FOXA2;FOXA1;ZNF570;GTF2B;OTP;ETS1;HOXA10;SALL1;SALL2;SALL4;ZNF569;PITX2;ZNF445;PITX1;EOMES;OSR2;NKX6-2;ZBTB38;OSR1;TBR1;MITF;POU3F3;FOXP1;ZFP42;ZNF438;LMX1B;GCM2;DLX1;DLX2;DLX3;DLX5;AEBP1;BHLHE23;HOXB13;FOXO1;NPAS2;NPAS3;SCRT2;OTX2;OTX1;NKX6-1;SKIL;ZNF662;BHLHA9;TFAP2B;TFAP2C;TFAP2D;SMAD3;TFAP2E;HELT;ZBTB16;EVX1;ESRRG;EVX2;POU2F2;ZFHX4;NFKB1;PHOX2B;PHOX2A;MAFB;LHX3;TLX3;LHX2;TLX2;LHX1;MAFG;TLX1;BHLHE40;SP5;LHX5;LHX4;SP9;LHX9;LHX8;MYF5;THRB;ONECUT2;ONECUT3;ONECUT1;NR2E1;LYL1;HHEX;ZIC2;ZNF648;ZIC1;SIX3;LRRFIP1;NKX3-2;EMX1;EMX2;KLF12;DNMT3A;VEZF1;ETV5;KLF16;ETV6;DMRTA2;HAND2;HAND1;IRF2;IRF5;FOXD4L1;HDAC4;GTF2A1;NFAT5;HLF;ZBTB47;ZBTB46;WBP2;LEF1;NLRC5;FOXK2;FOXK1;BARX1;NOTO;HES3;ATOH1;ZNF860;TBX1;IRX1;MLXIP;IRX2;TCF7L2;PRRX1;IRX5;IRX6;IRX3;FOXJ3;IRX4;FOXJ2;PDX1;ZIC4;ZIC5;TBX5;TBX4;TBX19;USF2;MEIS2;TBX18;CTCFL;TBX2;KLF8;TBX15;KLF6;MEIS1;BCL6B;KLF9;INSM1
cis-regulatory region sequence-specific DNA binding (GO:0000987)	257/1149	4.16662e-18	6.63881e-16	0	0	1.96459	78.6219	EHF;FOXI3;GFI1;RAX;BACH1;BACH2;SOX2;HOXA9;SOX1;TP63;HOXA5;MEF2C;MEF2B;EBF1;EBF2;HNF1B;EBF3;EBF4;OVOL1;ISL1;RUNX3;RUNX2;RUNX1;ISL2;RFX8;RFX4;ZSCAN21;ZNF835;HOXB3;ZNF710;HOXB6;ZNF154;PRDM15;GATA4;GATA3;GATA2;ZBTB4;NHLH2;ZNF707;PRDM16;HOXC5;HOXC4;NKX2-5;ZNF148;ZBTB7A;NKX2-4;RREB1;ZSCAN16;NKX2-3;HOXC6;NKX2-2;STAT5A;STAT5B;EGR3;FOXF2;BCL11B;FOXF1;NFATC3;NFATC2;NANOG;MKX;HOXD3;HOXD9;ZNF135;TP73;GMEB1;RARG;FOXE1;HOXC13;HIF3A;HOXC11;HOXC10;GLI3;GLI2;MECOM;TEAD1;FEZF1;ZNF366;FOXD4;TEAD4;SREBF1;ZNF362;EN2;TFEB;EN1;PAX3;PAX6;PAX2;NR5A1;ZEB2;NR5A2;PAX7;TAL1;RARA;RARB;PPARG;ZNF358;ZNF236;ZNF234;NFIX;SATB2;NR1I2;HOXD13;ASCL1;HOXD11;ASCL2;HOXD10;RELB;MNT;RXRA;NFIL3;PLAGL1;GSC;NSD1;MEF2D;CDX4;CDX2;DMRT1;CDX1;DMRT2;DMRT3;GRHL3;VAX1;POU4F1;GRHL2;VAX2;POU4F2;HEYL;NR6A1;WT1;NFIC;ZNF217;NEUROG1;FOXA2;FOXA1;ZNF570;ETS1;HOXA10;SALL1;SALL2;SALL4;ZNF569;PITX2;ZNF445;PITX1;EOMES;NKX6-2;ZBTB38;TBR1;MITF;POU3F3;FOXP1;ZFP42;ZNF438;GCM2;DLX1;DLX2;DLX3;DLX5;BHLHE23;HOXB13;FOXO1;NPAS2;SCRT2;OTX2;OTX1;NKX6-1;SKIL;ZNF662;TFAP2B;TFAP2C;SMAD3;HELT;ZBTB16;FOXN4;EVX1;ESRRG;EVX2;POU2F2;ZFHX4;NFKB1;PHOX2B;MAFB;TLX3;TLX2;MAFG;TLX1;BHLHE40;SP5;SP9;MYF5;THRB;ONECUT2;ONECUT3;ONECUT1;NR2E1;LYL1;HHEX;ZIC2;ZNF648;ZIC1;SIX3;LRRFIP1;NKX3-2;EMX1;EMX2;KLF12;DNMT3A;KLF16;DMRTA2;HAND1;IRF2;IRF5;FOXD4L1;HDAC4;NFAT5;HLF;ZBTB47;WBP2;LEF1;NLRC5;FOXK2;FOXK1;NOTO;HES3;ATOH1;ZNF860;TBX1;IRX1;MLXIP;IRX2;TCF7L2;PRRX1;IRX5;IRX6;IRX3;FOXJ3;IRX4;FOXJ2;PDX1;ZIC4;ZIC5;TBX5;TBX4;TBX19;USF2;MEIS2;TBX18;CTCFL;TBX2;KLF8;TBX15;KLF6;MEIS1;BCL6B;KLF9;INSM1
RNA polymerase II cis-regulatory region sequence-specific DNA binding (GO:0000978)	257/1149	4.16662e-18	6.63881e-16	0	0	1.96459	78.6219	EHF;FOXI3;GFI1;RAX;BACH1;BACH2;SOX2;HOXA9;SOX1;CREB3L2;TP63;HOXA5;MEF2C;MEF2B;EBF1;EBF2;HNF1B;EBF3;EBF4;OVOL1;RUNX3;RUNX2;RUNX1;RFX8;RFX4;ZSCAN21;ZNF835;HOXB3;ZNF710;HOXB6;ZNF154;PRDM15;GATA4;GATA3;GATA2;ZBTB4;NHLH2;ZNF707;PRDM16;HOXC5;HOXC4;NKX2-5;ZNF148;ZBTB7A;NKX2-4;RREB1;ZSCAN16;NKX2-3;HOXC6;NKX2-2;STAT5A;STAT5B;EGR3;FOXF2;BCL11B;FOXF1;NFATC3;NFATC2;NANOG;MKX;HOXD3;HOXD9;ZNF135;TP73;GMEB1;RARG;FOXE1;TCF21;HOXC13;HIF3A;HOXC11;HOXC10;GLI3;GLI2;MECOM;TEAD1;FEZF1;ZNF366;FOXD4;TEAD4;SREBF1;ZNF362;EN2;TFEB;EN1;PAX3;PAX6;PAX2;NR5A1;ZEB2;NR5A2;PAX7;TAL1;RARA;RARB;PPARG;ZNF358;ZNF236;ZNF234;NFIX;SATB2;NR1I2;HOXD13;ASCL1;HOXD11;ASCL2;HOXD10;RELB;MNT;RXRA;NFIL3;PLAGL1;GSC;NSD1;MEF2D;CDX4;CDX2;DMRT1;CDX1;DMRT2;DMRT3;GRHL3;VAX1;POU4F1;GRHL2;VAX2;POU4F2;HEYL;NR6A1;WT1;NFIC;ZNF217;NEUROG1;FOXA2;FOXA1;ZNF570;ETS1;HOXA10;SALL1;SALL2;SALL4;ZNF569;PITX2;ZNF445;PITX1;EOMES;NKX6-2;ZBTB38;TBR1;MITF;POU3F3;FOXP1;ZFP42;ZNF438;GCM2;DLX1;DLX2;DLX3;DLX5;BHLHE23;HOXB13;FOXO1;NPAS2;SCRT2;OTX2;OTX1;NKX6-1;SKIL;ZNF662;TFAP2B;TFAP2C;SMAD3;HELT;ZBTB16;EVX1;ESRRG;EVX2;POU2F2;ZFHX4;NFKB1;PHOX2B;MAFB;TLX3;TLX2;MAFG;TLX1;BHLHE40;SP5;SP9;MYF5;THRB;ONECUT2;ONECUT3;ONECUT1;NR2E1;LYL1;HHEX;ZIC2;ZNF648;ZIC1;SIX3;LRRFIP1;NKX3-2;EMX1;EMX2;KLF12;DNMT3A;KLF16;DMRTA2;HAND2;HAND1;IRF2;IRF5;FOXD4L1;HDAC4;NFAT5;HLF;ZBTB47;WBP2;LEF1;NLRC5;FOXK2;FOXK1;NOTO;HES3;ATOH1;ZNF860;TBX1;IRX1;MLXIP;IRX2;TCF7L2;PRRX1;IRX5;IRX6;IRX3;FOXJ3;IRX4;FOXJ2;PDX1;ZIC4;ZIC5;TBX5;TBX4;TBX19;USF2;MEIS2;TBX18;CTCFL;TBX2;KLF8;TBX15;KLF6;MEIS1;BCL6B;KLF9;INSM1
transcription cis-regulatory region binding (GO:0000976)	136/549	1.98398e-13	2.70955e-11	0	0	2.20039	64.3581	FOXA1;GFI1;ARID4B;OTP;ENO1;ETS1;SOX2;SALL2;CREB3L2;BBX;PITX2;OSR2;MEF2C;OSR1;ESX1;POLRMT;ISL1;RUNX3;FOXP1;RUNX1;ISL2;LMX1B;CASZ1;AIRE;DLX5;ARX;PRDM14;GATA4;GATA3;AEBP1;ZNF25;ZBTB4;NPAS3;SCRT2;PRDM16;ALX3;ALX4;ALX1;ZNF700;NKX2-5;RREB1;ZBED4;NKX2-2;BHLHA9;TFAP2B;ZNF142;TFAP2C;SMAD3;TFAP2D;FOXF2;TFAP2E;FOXF1;FOXN4;POU2F2;NFKB1;PHOX2B;PHOX2A;ZBTB9;LHX3;LHX2;LHX1;NANOG;LHX5;HOXD3;LHX4;RBAK;SIM1;HOXD9;SIM2;LHX9;VSX1;LHX8;TP73;VSX2;BARHL1;HMX3;BNC1;TCF21;HIF3A;HOXC13;GLI3;HOXC10;HHEX;TEAD1;SREBF1;TFEB;PAX6;VEZF1;PAX2;ETV5;ETV6;NR5A1;NR5A2;TAL1;HAND2;HAND1;CRY2;IRF2;RARA;AHRR;PPARG;HMX2;HDAC4;ZBTB46;SATB2;NR1I2;LEF1;FOXK2;FOXK1;ASCL1;BARX1;ASCL2;MNT;RXRA;GBX2;CUX1;NFIL3;ERBB4;PLAGL1;MSX1;MEF2D;SNCA;MLXIP;TCF7L2;CDX4;CDX2;DMRT1;CDX1;GRHL2;TBX18;CTCFL;PER2;WT1;ZNF217;BCOR;FOXA2
DNA-binding transcription activator activity, RNA polymerase II-specific (GO:0001228)	88/333	1.10244e-10	1.31742e-08	0	0	2.37883	54.5425	FOXA1;EHF;GMEB1;ONECUT2;ONECUT1;RAX;TCF21;HOXC11;ETS1;HOXC10;HOXA10;HHEX;MECOM;SALL2;SIX3;ZNF445;HOXA5;GTF2I;OSR2;MEF2C;MEF2B;MITF;VEZF1;ETV5;RUNX1;RFX4;HAND2;ZSCAN21;HAND1;IRF2;ZNF438;HOXB3;IRF5;NFAT5;CASZ1;HLF;DLX5;SATB2;NR1I2;LEF1;PRDM15;FOXK2;GATA4;HOXD13;GATA3;FOXO1;PLAGL1;PRDM16;ALX4;HOXC4;ALX1;OTX2;OTX1;NKX2-5;RREB1;NKX2-2;MLXIP;TFAP2B;CDX4;TFAP2C;SMAD3;FOXF2;PRRX1;FOXF1;CDX1;IRX6;ZBTB16;FOXJ3;NFATC3;FOXJ2;GRHL3;TBX5;GRHL2;POU4F1;MEIS2;POU4F2;NFKB1;PHOX2B;CTCFL;KLF6;MEIS1;LHX3;WT1;TLX2;NFIC;HOXD3;LHX4;TP73
actinin binding (GO:0042805)	11/21	2.26301e-05	0.00240382	0	0	7.17132	76.7061	MAGI1;SYNPO2;DAG1;RARA;KCNN2;PPARG;CACNA1C;PROM1;PDLIM4;NFKB1;TTN
transcription regulatory region nucleic acid binding (GO:0001067)	50/212	3.34611e-05	0.00319888	0	0	2.02421	20.8597	FOXA1;BNC1;GFI1;ARID4B;HOXC13;ETS1;SOX2;HHEX;CREB3L2;PITX2;MEF2C;TFEB;PAX6;PAX2;ETV5;RUNX1;NR5A2;TAL1;HAND2;CRY2;HAND1;AHRR;PPARG;HDAC4;DLX5;FOXK2;GATA4;FOXK1;GATA3;RXRA;ERBB4;PRDM16;NKX2-5;ZBED4;SNCA;TCF7L2;SMAD3;CDX1;POU2F2;NFKB1;TBX18;CTCFL;PER2;WT1;ZNF217;NANOG;BCOR;VSX1;TP73;FOXA2
voltage-gated calcium channel activity (GO:0005245)	15/37	3.73453e-05	0.00324564	0	0	4.44865	45.3554	CATSPER4;CACNA1B;CACNA2D3;CACNA1A;CACNA1C;CACNA1F;CACNA1H;TMC2;CACNG6;CACNA1I;CACNG7;CACNB2;CACNG8;CACNB4;CACHD1
transmembrane receptor protein tyrosine kinase activity (GO:0004714)	19/60	0.0001937	0.0154314	0	0	3.02488	25.8603	NTRK1;NRP1;EPHA4;PDGFRA;CSF1R;NTRK2;NRP2;LTK;INSRR;FGFRL1;IGF1R;EFEMP1;ERBB3;ERBB4;TYRO3;ROR1;EPHB4;FGFR2;FGFR1
retinoic acid binding (GO:0001972)	10/22	0.000244948	0.0180131	0	0	5.43015	45.1488	UGT1A10;CYP26B1;CYP26C1;RXRA;RARA;UGT1A4;UGT1A9;UGT1A8;UGT1A7;UGT1A6
alpha-actinin binding (GO:0051393)	10/24	0.000576614	0.0393745	0	0	4.65388	34.7102	MAGI1;SYNPO2;DAG1;RARA;LDB3;KCNN2;PPARG;CACNA1C;PDLIM4;TTN
DNA-binding transcription repressor activity, RNA polymerase II-specific (GO:0001227)	53/256	0.000668591	0.0421575	0	0	1.71017	12.5019	GFI1;TCF21;OTP;ENO1;BACH1;HHEX;LRRFIP1;OSR2;KLF12;ESX1;EN1;MITF;FOXP1;ETV6;ZEB2;HAND1;PPARG;FOXK2;FOXK1;GATA3;AEBP1;ASCL1;HOXB13;ZBTB4;ZNF25;ASCL2;SCRT2;MNT;NFIL3;PLAGL1;PRDM16;ZNF148;SKIL;IRX1;IRX2;TFAP2C;CDX2;ZBTB16;IRX3;NFATC3;POU4F2;NFKB1;TBX18;TBX2;KLF8;HEYL;BCL6B;BHLHE40;ZNF217;NANOG;INSM1;HOXD9;VSX2
high voltage-gated calcium channel activity (GO:0008331)	6/10	0.000726816	0.0421575	0	0	9.76409	70.5635	CACNB2;CACNB4;CACNA1B;CACNA1A;CACNA1C;CACNA1F
voltage-gated cation channel activity (GO:0022843)	25/97	0.000749662	0.0421575	0	0	2.26752	16.3168	CATSPER4;HVCN1;KCNC3;CACNA1B;CACNA1A;CACNA1C;CACNA1F;CACNG6;CACNA1I;CACNG7;CACNG8;KCNH3;KCNB1;CACNA2D3;TMC2;GRIN1;CACNB2;CACNB4;KCNQ1;KCNS3;KCNMA1;CACHD1;KCNQ4;KCNQ5;HCN2
retinoid binding (GO:0005501)	12/34	0.000985823	0.0523582	0	0	3.5549	24.6071	UGT1A10;CYP26B1;RXRA;CYP26C1;RBP5;RBP3;RARA;UGT1A4;UGT1A9;UGT1A8;UGT1A7;UGT1A6
nerve growth factor binding (GO:0048406)	4/5	0.00141186	0.067487	0	0	26.0225	170.782	NTRK1;SORT1;FURIN;PCSK6
neuroligin family protein binding (GO:0097109)	4/5	0.00141186	0.067487	0	0	26.0225	170.782	SNTG2;DLG4;NRXN3;NRXN2
monocarboxylic acid binding (GO:0033293)	11/31	0.00151349	0.0689	0	0	3.58359	23.2695	UGT1A10;CYP26B1;RXRA;CYP26C1;RARA;UGT1A4;PYGL;UGT1A9;UGT1A8;UGT1A7;UGT1A6
neurotrophin binding (GO:0043121)	5/8	0.00165901	0.0696315	0	0	10.8455	69.4281	NTRK1;NTRK2;SORT1;FURIN;PCSK6
transmembrane receptor protein kinase activity (GO:0019199)	17/60	0.00167617	0.0696315	0	0	2.57834	16.4788	ACVRL1;NTRK1;EPHA4;PDGFRA;CSF1R;NTRK2;LTK;INSRR;IGF1R;ERBB3;ERBB4;TYRO3;ROR1;BMPR1B;EPHB4;FGFR2;FGFR1
protein tyrosine kinase activity (GO:0004713)	26/108	0.00174807	0.0696315	0	0	2.07022	13.1443	CSF1R;LTK;AATK;TTBK1;IGF1R;TTN;ERBB3;ERBB4;JAK3;EPHB4;NTRK1;EPHA4;PDGFRA;NTRK2;SYK;TNK1;INSRR;TYK2;HIPK2;FGR;HCK;FES;TYRO3;ROR1;FGFR2;FGFR1
E-box binding (GO:0070888)	13/41	0.00190295	0.0727689	0	0	3.02599	18.9558	TCF21;MITF;GATA3;ASCL1;ASCL2;SCRT2;TAL1;HAND2;BHLHE40;PPARG;HES3;NEUROG1;MYF5
calcium channel regulator activity (GO:0005246)	12/37	0.00227014	0.0834715	0	0	3.12777	19.0416	CACNG6;CACNG7;CACNG8;AMBP;NPY2R;ITPR1;NRXN2;PACSIN3;SLC30A1;SGK3;SGK1;PRKG1
calcium ion binding (GO:0005509)	65/348	0.00289387	0.102465	0	0	1.50436	8.79322	PNLIPRP2;IHH;DYSF;GUCA1A;CALML4;CLGN;COMP;RPH3A;PPP3CB;CDH1;ANXA6;ENPP2;EFHD1;TPD52;ANXA2;S100A2;S100A1;TESC;ASPH;MYL2;PITPNM2;CDH11;ADAM8;ASTN2;DNASE1L3;CDH18;CANT1;HPCA;ITPR1;LTBP4;AIF1;THBS4;RASGRP3;THBS3;TTN;SPOCK2;CDH22;S100A13;CDH23;OTOF;PCDHA4;SLIT2;SNCB;PCDHA7;S100A11;S100A10;SNCA;SYT5;FER1L5;GSN;GALNT3;KCNIP1;KCNIP2;KCNIP4;PLA2G2A;SYT8;SYT7;GRIN1;SMOC2;GJB2;SYT11;ACER3;HRC;ESYT3;AGRN
metal ion binding (GO:0046872)	91/517	0.00317076	0.105893	0	0	1.40139	8.06328	PNLIPRP2;DYRK3;MT1M;DYSF;IHH;GUCA1A;CALML4;CLYBL;CLGN;RPH3A;COMP;PPP3CB;CDH1;PAPOLG;ANXA6;ENPP2;EFHD1;TRIM26;PGM1;MAP3K5;IDH3A;CSGALNACT1;TPD52;ANXA2;S100A2;S100A1;TESC;IGFBP3;OXSR1;ERN1;ERN2;MT1A;ASPH;MYL2;PITPNM2;CDH11;MT1G;ADAM8;TSSK3;ASTN2;DNASE1L3;CDH18;PIF1;CANT1;MVK;HPCA;ITPR1;LTBP4;FOXK2;STK4;AIF1;THBS4;TTN;RASGRP3;THBS3;SPOCK2;CDH22;S100A13;CDH23;PCDHA4;OTOF;SLIT2;SNCB;PCDHA7;S100A11;MARK2;S100A10;SNCA;SYT5;FER1L5;GSN;KCNIP1;GALNT3;KCNIP2;KCNIP4;PDE2A;IDH2;PLA2G2A;CDC42BPB;SYT8;SYT7;GRIN1;SMOC2;GJB2;PINK1;SYT11;ACER3;HRC;ESYT3;ALPI;AGRN
phosphatidylinositol transfer activity (GO:0008526)	5/9	0.003323	0.105893	0	0	8.13368	46.418	PITPNA;PITPNM2;TNFAIP8L3;PLTP;PITPNC1
volume-sensitive anion channel activity (GO:0005225)	5/9	0.003323	0.105893	0	0	8.13368	46.418	TTYH3;TTYH1;LRRC8C;LRRC8D;LRRC8E
LBD domain binding (GO:0050693)	4/6	0.0037864	0.113119	0	0	13.0105	72.551	MED1;RXRA;CITED1;PPARG
proton channel activity (GO:0015252)	4/6	0.0037864	0.113119	0	0	13.0105	72.551	HVCN1;SLC4A11;NOX5;OTOP1
transition metal ion transmembrane transporter activity (GO:0046915)	10/30	0.00414995	0.120223	0	0	3.25658	17.8613	TTYH1;SLC11A1;SLC11A2;SLC39A11;SLC39A10;SLC30A1;SLC30A10;SLC39A2;SLC39A1;SLC39A14
protein kinase C binding (GO:0005080)	13/45	0.00472519	0.132861	0	0	2.64713	14.175	UGT1A10;IRS1;ADCY4;AVPR1A;HDAC9;ADCY6;TIRAP;PARD6B;PARD6A;PKN1;SQSTM1;UGT1A7;YWHAG
bHLH transcription factor binding (GO:0043425)	8/22	0.0055753	0.152285	0	0	3.7203	19.3062	SMAD3;LMO2;BHLHE40;HAND1;TCF21;ASCL1;ISL1;USF2
eukaryotic initiation factor 4E binding (GO:0008190)	5/10	0.00591918	0.154205	0	0	6.50657	33.3758	HHEX;LARP1;EIF4EBP2;OTX2;EIF4G1
DNA-binding transcription factor binding (GO:0140297)	41/208	0.00627131	0.154205	0	0	1.60417	8.136	RERE;HDAC4;LDB1;TCF21;GATA4;HOXC13;LDB2;ASCL1;CXXC5;HDAC9;NHLH2;HHEX;GSC;PRDM16;ANKRD1;ZNF503;PITX2;ZBTB7A;MEF2D;PITX1;GTF2I;EOMES;TCF7L2;MEF2C;SMAD3;PRRX1;LMO2;ISL1;YWHAZ;USF2;HIPK2;IFI27;LHX3;TAL1;HAND2;BHLHE40;HAND1;BCL2;PPARG;ZFPM2;TP73
calcium channel activity (GO:0005262)	20/84	0.00639538	0.154205	0	0	2.03786	10.2956	TRPC5;ANXA2;CATSPER4;CACNA2D3;CACNA1B;TRPV2;CACNA1A;PKDREJ;CACNA1C;CACNA1F;TMC2;GRIN1;CACNG6;CACNB2;CACNA1I;CACNG7;CACNG8;CACNB4;ANXA6;CACHD1
metalloendopeptidase inhibitor activity (GO:0008191)	6/14	0.00645209	0.154205	0	0	4.88092	24.6162	LXN;SPOCK2;RARRES1;TIMP2;TIMP3;TIMP4
phosphatidylglycerol binding (GO:1901611)	6/14	0.00645209	0.154205	0	0	4.88092	24.6162	GSDMD;PITPNA;UCP1;PLEKHN1;PLTP;PITPNC1
protein kinase activator activity (GO:0030295)	16/63	0.00732812	0.17087	0	0	2.2188	10.9077	CDKN1A;CAB39;CAB39L;EPO;PRKAG2;STK4;IRGM;RPTOR;GPRC5A;WNT11;ALS2;ERBB3;MTCP1;GPRC5C;MARK2;LTF
MAP-kinase scaffold activity (GO:0005078)	5/11	0.00966975	0.214983	0	0	5.42183	25.1505	SPAG9;AKAP13;KSR1;SH3RF1;MAPK8IP1
platelet-derived growth factor binding (GO:0048407)	5/11	0.00966975	0.214983	0	0	5.42183	25.1505	COL1A1;PDGFRA;COL2A1;COL4A1;COL6A1
methyl-CpG binding (GO:0008327)	8/24	0.010043	0.218208	0	0	3.25489	14.9753	CDX2;CDX1;ZBTB38;TET1;LHX4;CXXC5;HOXB13;ZBTB4
flavin adenine dinucleotide binding (GO:0050660)	14/55	0.0114631	0.243527	0	0	2.22466	9.94116	MTRR;STEAP4;GSR;MICAL3;MTHFR;CYB5R2;FOXRED2;SQLE;POR;MICAL1;CRY2;DPYD;NOX4;NOX5
zinc ion transmembrane transporter activity (GO:0005385)	7/20	0.0118418	0.246105	0	0	3.50455	15.5466	SLC39A11;SLC39A10;SLC30A1;SLC30A10;SLC39A2;SLC39A14;SLC39A1
calcium-dependent phospholipid binding (GO:0005544)	13/50	0.0121559	0.247255	0	0	2.28875	10.0932	SYT5;FER1L5;CPNE5;ANXA2;CPNE4;CPNE7;DYSF;SYT8;SYT7;RPH3A;SYT11;ANXA6;ESYT3
FAD binding (GO:0071949)	8/25	0.0130763	0.254713	0	0	3.06325	13.2852	CYB5R2;SQLE;MTRR;STEAP4;MICAL1;CRY2;MICAL3;MTHFR
ligand-gated channel activity (GO:0022834)	9/30	0.0135789	0.254713	0	0	2.79015	11.9955	GRIA1;CHRNB1;CHRNA4;GRID1;GRIK3;ANXA6;GRIK2;GRIN1;CNGB1
chloride transmembrane transporter activity (GO:0015108)	6/16	0.0135882	0.254713	0	0	3.90428	16.7828	CLCN6;SLC12A5;SLC26A8;SLC26A4;CFTR;SLC26A5
organic cation transmembrane transporter activity (GO:0015101)	6/16	0.0135882	0.254713	0	0	3.90428	16.7828	SLC22A4;SLC5A7;SLC22A5;SLC22A16;SLC25A42;SLC18A3
iron ion transmembrane transporter activity (GO:0005381)	4/8	0.0141464	0.260077	0	0	6.5045	27.6981	TTYH1;SLC11A1;SLC11A2;SLC39A14
death receptor activity (GO:0005035)	5/12	0.0147783	0.266567	0	0	4.64701	19.5853	TNFRSF19;FAS;TNFRSF10B;TNFRSF25;TNFRSF11A
ligand-gated ion channel activity (GO:0015276)	9/31	0.0169226	0.299593	0	0	2.66317	10.8633	GRIA1;CHRNB1;CHRNA4;GRID1;GRIK3;ANXA6;GRIK2;GRIN1;CNGB1
actin binding (GO:0003779)	34/177	0.0173767	0.302038	0	0	1.55159	6.28803	SPTBN4;SYNPO2;HPCA;LDB3;FMN2;IQGAP2;ADCY8;LIMA1;ABLIM1;MICAL1;DAG1;MYOZ3;PHACTR1;SYNPO;PDLIM4;SNCA;TMOD1;GSN;PRKCE;MICAL3;KLHL1;CGN;SSH2;SSH1;PARVG;MYL2;TNNT2;KCNMA1;FSCN1;MYH9;TLN2;FXYD5;MAPT;UTRN
apolipoprotein A-I binding (GO:0034186)	3/5	0.0192277	0.311553	0	0	9.75422	38.5429	ABCA1;SCARB1;HSPD1
fibroblast growth factor-activated receptor activity (GO:0005007)	3/5	0.0192277	0.311553	0	0	9.75422	38.5429	FGFR2;FGFRL1;FGFR1
neuregulin binding (GO:0038132)	3/5	0.0192277	0.311553	0	0	9.75422	38.5429	ERBB3;ITGB4;ITGA6
type 2 fibroblast growth factor receptor binding (GO:0005111)	3/5	0.0192277	0.311553	0	0	9.75422	38.5429	FGF8;FGF18;FGF10
transcription coregulator binding (GO:0001221)	13/53	0.0197177	0.314169	0	0	2.11672	8.31076	THRB;SMAD3;CTBP2;EHMT2;ZBTB16;LMO2;EHMT1;CIT;PER2;SIX3;HAND1;ZBTB7A;VGLL4
phosphotyrosine residue binding (GO:0001784)	10/37	0.0201316	0.315505	0	0	2.41131	9.41728	SHF;FGR;HCK;SHC3;SYK;IRS1;SHC1;SH3BP2;PLCG2;CBLC
glutathione transferase activity (GO:0004364)	8/27	0.02106	0.324732	0	0	2.74048	10.5793	GSTM4;GSTP1;GSTA1;GSTT2;MGST2;GSTT1;GSTM5;PTGES
insulin-like growth factor I binding (GO:0031994)	5/13	0.0214202	0.325044	0	0	4.0659	15.627	IGFBP5;ITGB4;IGFBP3;ITGA6;IGF1R
armadillo repeat domain binding (GO:0070016)	4/9	0.0228052	0.335412	0	0	5.2033	19.6725	TCF7L2;CTNNBIP1;LEF1;STRN3
tumor necrosis factor-activated receptor activity (GO:0005031)	4/9	0.0228052	0.335412	0	0	5.2033	19.6725	TNFRSF19;FAS;TNFRSF25;TNFRSF11A
phosphatidylcholine transporter activity (GO:0008525)	6/18	0.024919	0.360947	0	0	3.25319	12.0112	ABCA1;PITPNA;PITPNM2;ATP10A;PLTP;PITPNC1
nuclear receptor binding (GO:0016922)	24/120	0.0263805	0.376414	0	0	1.62973	5.92427	MED1;STAT5B;TCF7L2;SMAD3;WBP2;GTF2B;TGFB1I1;LEF1;NR1I2;TCF21;ISL1;TRERF1;FOXP1;NCOR2;MED13;RXRA;NSD1;NCOA7;TACC1;PKN1;HMGN3;ZBTB7A;PPARGC1B;ZNF366
insulin-like growth factor receptor binding (GO:0005159)	5/14	0.0297359	0.409291	0	0	3.61393	12.7044	SOCS1;IRS1;SHC1;IGF1;YWHAG
ankyrin binding (GO:0030506)	6/19	0.0324139	0.409291	0	0	3.00277	10.297	SPTBN4;OBSCN;CDH1;RHCG;RHBG;SPTBN1
amyloid-beta binding (GO:0001540)	17/80	0.0331323	0.409291	0	0	1.75779	5.98921	GRIA1;EPHA4;C1QA;CD74;FZD5;ITGA2;CLSTN1;CACNA1B;APOA1;CACNA1A;GRIN1;BACE1;TLR6;TLR4;LDLR;APBA2;ITM2C
phosphatidylinositol binding (GO:0035091)	19/92	0.0332174	0.409291	0	0	1.69576	5.77352	DENND1C;SCARB1;GRB7;ZFYVE9;PHF12;PITPNA;ITPR1;HIP1R;THY1;SNX31;PITPNC1;RPH3A;FES;PITPNM2;WDFY1;ESYT3;TNFAIP8L3;PLEKHN1;MAPT
sulfotransferase activity (GO:0008146)	10/40	0.0338492	0.409291	0	0	2.1698	7.3466	SULT2B1;TPST1;CHST6;HS3ST3A1;SULT1E1;UST;GAL3ST3;GAL3ST4;SULT1C4;CHST3
histone methyltransferase activity (H3-K9 specific) (GO:0046974)	4/10	0.0340626	0.409291	0	0	4.33584	14.6532	MECOM;EHMT2;PRDM16;EHMT1
ionotropic glutamate receptor binding (GO:0035255)	4/10	0.0340626	0.409291	0	0	4.33584	14.6532	IGSF11;DLG4;SQSTM1;SHANK2
alpha-N-acetylneuraminate alpha-2,8-sialyltransferase activity (GO:0003828)	3/6	0.0346689	0.409291	0	0	6.50244	21.8606	ST8SIA1;ST8SIA2;ST8SIA4
cation:cation antiporter activity (GO:0015491)	3/6	0.0346689	0.409291	0	0	6.50244	21.8606	SLC22A4;SLC11A1;SLC8A2
cyclic nucleotide-dependent protein kinase activity (GO:0004690)	3/6	0.0346689	0.409291	0	0	6.50244	21.8606	PRKAG1;PRKX;PRKG1
dihydropyrimidinase activity (GO:0004157)	3/6	0.0346689	0.409291	0	0	6.50244	21.8606	DPYSL5;DPYSL2;CRMP1
MHC class II protein binding (GO:0042289)	3/6	0.0346689	0.409291	0	0	6.50244	21.8606	CD74;COL2A1;CD81
protein phosphatase 2B binding (GO:0030346)	3/6	0.0346689	0.409291	0	0	6.50244	21.8606	PPP3CB;ATP2B4;SLC9A1
carboxylic acid transmembrane transporter activity (GO:0046943)	13/57	0.0346784	0.409291	0	0	1.92385	6.46728	SLC22A4;SLC13A3;SLC38A1;SLC7A14;SLC16A11;SLC38A11;SLC7A3;SLC7A4;PDPN;SLC38A3;SLC16A3;SLC38A5;SLC38A4
phosphatidylinositol-4,5-bisphosphate binding (GO:0005546)	16/75	0.0367415	0.428353	0	0	1.76629	5.83556	GSDMD;SVIL;GSN;ANXA2;FRMPD4;HIP1R;TULP1;TIRAP;SYT7;SLC9A1;RPH3A;OBSCN;KCNQ1;VILL;KCNJ1;PLCD1
bicarbonate transmembrane transporter activity (GO:0015106)	5/15	0.0398266	0.442724	0	0	3.25235	10.483	SLC26A8;SLC4A11;SLC26A4;CFTR;SLC26A5
chloride channel regulator activity (GO:0017081)	5/15	0.0398266	0.442724	0	0	3.25235	10.483	WNK4;SGK3;SGK1;CFTR;STX1A
insulin-like growth factor binding (GO:0005520)	5/15	0.0398266	0.442724	0	0	3.25235	10.483	IGFBP5;ITGB4;IGFBP3;ITGA6;IGF1R
oxidoreductase activity, acting on NAD(P)H, oxygen as acceptor (GO:0050664)	5/15	0.0398266	0.442724	0	0	3.25235	10.483	DUOX1;MICAL1;NOX4;CYBA;NOX5
phosphatidylinositol bisphosphate binding (GO:1902936)	19/94	0.0404583	0.444577	0	0	1.65035	5.29346	GSDMD;SVIL;GSN;ANXA2;FRMPD4;HIP1R;PLEKHA5;TULP1;TIRAP;SYT7;SLC9A1;RPH3A;OBSCN;KCNQ1;CLVS2;MAPT;VILL;KCNJ1;PLCD1
G protein-coupled peptide receptor activity (GO:0008528)	17/82	0.0409765	0.445154	0	0	1.7035	5.44228	LHCGR;NPFFR1;VIPR2;MLNR;NPR3;SORCS1;PTH1R;AVPR1A;GPR84;SORCS2;LTB4R;MCHR2;HCRTR2;TSHR;MC1R;LTB4R2;LGR5
protein phosphorylated amino acid binding (GO:0045309)	10/42	0.045984	0.479222	0	0	2.03395	6.26349	SHF;FGR;HCK;SHC3;SYK;IRS1;SHC1;SH3BP2;PLCG2;CBLC
kinase activator activity (GO:0019209)	8/31	0.0462504	0.479222	0	0	2.26335	6.95684	RPTOR;WNT11;GPRC5A;CAB39;EPO;PRKAG2;GPRC5C;MARK2
AMP binding (GO:0016208)	4/11	0.0480014	0.479222	0	0	3.71622	11.2844	PRKAG1;PRKAG2;PYGL;PFKP
calcium channel inhibitor activity (GO:0019855)	4/11	0.0480014	0.479222	0	0	3.71622	11.2844	AMBP;ITPR1;PACSIN3;SLC30A1
retinoid X receptor binding (GO:0046965)	4/11	0.0480014	0.479222	0	0	3.71622	11.2844	RARG;NSD1;PPARG;TACC1
semaphorin receptor activity (GO:0017154)	4/11	0.0480014	0.479222	0	0	3.71622	11.2844	NRP1;NRP2;PLXNA2;PLXNA4
superoxide-generating NAD(P)H oxidase activity (GO:0016175)	4/11	0.0480014	0.479222	0	0	3.71622	11.2844	DUOX1;NOX4;CYBA;NOX5
ion channel activity (GO:0005216)	17/84	0.0500757	0.479222	0	0	1.65246	4.94783	GRIA1;CHRNB1;TMEM120B;GRID1;CHRNA4;GRIK3;TRPV2;TMC8;GRIK2;TMC4;TMC2;GRIN1;SCNN1G;CALHM2;ANXA6;KCNK3;CNGB1
ion channel inhibitor activity (GO:0008200)	9/37	0.0502814	0.479222	0	0	2.09176	6.25463	AMBP;ITPR1;WNK4;PCSK9;PACSIN3;SLC30A1;SCN1B;CFTR;STX1A
3',5'-cyclic-nucleotide phosphodiesterase activity (GO:0004114)	6/21	0.0514199	0.479222	0	0	2.6021	7.72234	PDE10A;PDE1A;PDE2A;PDE4B;PDE4A;PDE8B
fibroblast growth factor binding (GO:0017134)	6/21	0.0514199	0.479222	0	0	2.6021	7.72234	KL;S100A13;RPS2;FGFRL1;FGFR2;FGFR1
neurotransmitter receptor activity involved in regulation of postsynaptic membrane potential (GO:0099529)	6/21	0.0514199	0.479222	0	0	2.6021	7.72234	CHRNB1;GABRA5;GRID1;GABRA3;GRIK3;GRIK2
tropomyosin binding (GO:0005523)	5/16	0.0517532	0.479222	0	0	2.95651	8.75502	TMOD1;NEBL;TNNT2;LMOD1;SMTNL2
protein kinase inhibitor activity (GO:0004860)	10/43	0.0530285	0.479222	0	0	1.97221	5.79222	CDKN1C;RPTOR;CDKN1A;CDKN1B;ITPRIP;SOCS1;SH3BP5;SNCA;CIT;MAPK8IP1
histone threonine kinase activity (GO:0035184)	3/7	0.0547436	0.479222	0	0	4.87655	14.1668	PRKCA;VRK1;PKN1
manganese ion transmembrane transporter activity (GO:0005384)	3/7	0.0547436	0.479222	0	0	4.87655	14.1668	SLC11A1;SLC11A2;SLC39A14
minor groove of adenine-thymine-rich DNA binding (GO:0003680)	3/7	0.0547436	0.479222	0	0	4.87655	14.1668	MEF2C;HAND2;MAPT
NAD(P)H oxidase H2O2-forming activity (GO:0016174)	3/7	0.0547436	0.479222	0	0	4.87655	14.1668	DUOX1;MICAL1;NOX4
organic acid:sodium symporter activity (GO:0005343)	3/7	0.0547436	0.479222	0	0	4.87655	14.1668	SLC13A3;SLC38A1;SLC13A5
transmembrane receptor protein tyrosine kinase activator activity (GO:0030297)	3/7	0.0547436	0.479222	0	0	4.87655	14.1668	ANGPT4;NRG3;EFNA5
vascular endothelial growth factor-activated receptor activity (GO:0005021)	3/7	0.0547436	0.479222	0	0	4.87655	14.1668	NRP1;PDGFRA;NRP2
DNA binding (GO:0003677)	124/811	0.0551406	0.479222	0	0	1.18095	3.42224	FOXA1;JRK;EHF;OTP;ZDHHC1;ETS1;SOX2;SOX1;TRIM26;BANF2;TP63;HOXA5;EOMES;OSR2;NKX6-2;KDM2B;ESX1;POLRMT;POU3F3;ISL2;GCM2;DLX3;FOXG1;GATA4;GATA3;HOXB13;ZBTB4;FOXO1;NPAS2;PRDM16;SURF6;CAMTA1;ALX4;NKX2-5;ZNF148;ZBTB7A;TFAP2B;TFAP2C;SMAD3;FOXF2;FOXF1;ZBTB16;NFATC2;POU2F2;MAFB;LHX3;TLX2;TDP1;BCL2;NANOG;LHX4;SIM1;SIM2;CSRNP1;RARG;THRB;FOXE1;SPO11;GLI2;LYL1;HHEX;MECOM;ZIC2;ANKRD1;LRRFIP1;TEAD1;FOXD4;SREBF1;RFC3;KLF12;DNMT3A;MSL3;PAX3;TET1;PAX6;ETV5;PAX2;DDB1;NR5A1;ZEB2;NR5A2;DMC1;CRY2;IRF2;RARB;PPARG;IRF5;DNASE2;MAPT;DNASE1L3;HDAC4;GTF2A1;HLF;LEF1;FOXK2;HOXD13;CXXC5;HSPD1;RXRA;CUX1;HLX;PLAGL1;TBX1;IRX1;IRX2;POLQ;TCF7L2;FOXJ3;ZIC4;GRHL3;TBX5;ARID3C;TBX4;USF2;POU4F1;GRHL2;MEIS2;CTCFL;TBX2;MEIS1;NR6A1;WT1;SSBP2;FOXA2
protein kinase regulator activity (GO:0019887)	19/98	0.0582592	0.498883	0	0	1.56642	4.45311	CDKN1C;CDKN1A;ITPRIP;CDKN1B;CAB39;EPO;PRKAG1;PRKAG2;MAPK8IP1;RPTOR;SOCS1;GPRC5A;WNT11;CCND1;SH3BP5;GPRC5C;MARK2;CCNJL;SNCA
protein kinase binding (GO:0019901)	80/506	0.0584466	0.498883	0	0	1.22675	3.48354	ACVRL1;UGT1A10;CDKN1A;CDKN1B;IRS1;CLTC;PRKAG1;PRKAG2;DUSP16;RPTOR;SPRED3;CCND1;YWHAG;DUSP5;EPHA4;PAX6;VRK1;VRK2;ACSL3;AVPR1A;OXSR1;SRCIN1;LAX1;YWHAZ;DUSP6;TUBA4A;TIRAP;SYN1;CIT;ACTA2;FGR;KAT2B;STX1B;KCNQ1;RARA;MTCP1;TRIM14;MAPKAPK5;IRF5;MAPT;UTRN;SQSTM1;GRB7;SHC3;CTBP2;SHC1;GSTP1;MVP;ADCY4;RHOBTB3;NEDD9;THY1;HDAC9;ZBTB4;PHYHIP;ADCY6;PRAM1;TTN;RELB;PARD6B;SOCS1;PARD6A;PLCG2;TBC1D14;RFFL;UGT1A7;MAPK4;SPAG9;TCF7L2;SMAD3;FZD5;LRBA;SPDYE4;IRGM;PINK1;NOX4;CSPG4;PKN1;MAP3K13;TP73
potassium channel regulator activity (GO:0015459)	11/50	0.062153	0.50902	0	0	1.83572	5.09992	DPP10;KCNIP1;KCNE4;KCNIP2;KCNS3;KCNIP4;WNK4;KCNAB1;SGK3;SGK1;SLC5A3
anion channel activity (GO:0005253)	14/68	0.0627687	0.50902	0	0	1.68782	4.6724	GABRP;TTYH3;GABRA5;GABRA3;ANO9;ANO4;BEST1;VDAC3;LRRC8C;SLC26A8;LRRC8D;GABRD;CFTR;LRRC8E
kinase inhibitor activity (GO:0019210)	8/33	0.0641256	0.50902	0	0	2.08205	5.7192	CDKN1C;CDKN1A;CDKN1B;ITPRIP;SOCS1;SH3BP5;SNCA;MAPK8IP1
3',5'-cyclic-AMP phosphodiesterase activity (GO:0004115)	4/12	0.0646129	0.50902	0	0	3.2515	8.90697	PDE2A;PDE4B;PDE4A;PDE8B
C2H2 zinc finger domain binding (GO:0070742)	4/12	0.0646129	0.50902	0	0	3.2515	8.90697	WT1;EHMT2;LEF1;GATA2
calcium-activated potassium channel activity (GO:0015269)	4/12	0.0646129	0.50902	0	0	3.2515	8.90697	KCNMA1;KCNN1;KCNN2;KCNN4
cAMP binding (GO:0030552)	4/12	0.0646129	0.50902	0	0	3.2515	8.90697	PDE10A;PDE2A;PDE4B;PDE4A
transforming growth factor beta-activated receptor activity (GO:0005024)	4/12	0.0646129	0.50902	0	0	3.2515	8.90697	ACVRL1;LTBP4;BMPR1B;LTBP1
histone deacetylase binding (GO:0042826)	18/93	0.0648872	0.50902	0	0	1.5629	4.27469	HDAC4;MEF2C;MEF2B;SATB2;GMNN;LEF1;HDAC9;GLI3;HOXA10;NCOR2;KAT2B;CCND1;TAL1;ANKRD1;BCOR;INSM1;PKN1;MEF2D
protein serine/threonine kinase activity (GO:0004674)	56/344	0.0649586	0.50902	0	0	1.2688	3.46891	ACVRL1;DYRK3;MAST4;MAST3;STK10;STK16;MAP3K8;IKBKE;STK32B;MAP3K4;MAP3K5;MAP4K1;PRKCH;SYK;DAPK1;PDPK1;PRKCE;PRKCA;VRK1;CSNK1E;VRK2;OXSR1;CIT;ERN1;ERN2;LATS2;FAM20C;SGK3;MAPKAPK5;TSSK3;TNIK;SGK1;SQSTM1;CAMK2A;WNK4;PKMYT1;STK4;KALRN;TTBK1;TTN;NUAK1;PAK6;MAP4K5;MARK2;MAPK4;CDC42BPB;HIPK2;CDK8;PINK1;SBK1;STK17A;PKN1;BMPR1B;MAP3K13;CDK14;CDK15
glutamate receptor binding (GO:0035254)	5/17	0.0655362	0.509371	0	0	2.70998	7.3851	IGSF11;DLG4;CAMK2A;SQSTM1;SHANK2
protein homodimerization activity (GO:0042803)	98/636	0.0688125	0.530522	0	0	1.19032	3.18575	SCARB2;CDA;UGT1A10;ENO1;STK10;IL6R;MAP3K5;TPD52;CUBN;PDGFRA;ACOT7;S100A1;ZBTB38;SLC11A1;ADIPOQ;UPB1;HLA-G;POU3F3;ERN1;TPST1;RABL3;CHMP4C;TRIM14;CSF1R;BHLHB9;NPR3;STK4;ZBTB4;RAP1GAP;BCL2L10;INPP5F;STC2;S100A13;KCNN2;ATG7;S100A11;S100A10;GSTM4;TFAP2B;SMAD3;AMBP;RBPMS;EIF2AK1;ZBTB16;PDE2A;CIDEA;INHBB;GDNF;BHLHE40;BCL2;MAP3K13;FGFR2;FGFR1;ABCD3;CITED1;LDB1;CALCOCO2;PTPRO;PTH1R;TRIM9;HHEX;LRRFIP1;HMGCS1;TESC;TOX3;ALS2;HAND2;DPYD;MYH9;MVD;PON3;CANT1;GUCY2D;CAMK2A;ADCY8;CLCN1;CBS;ERBB4;UGT1A4;SLIT2;UGT1A9;UGT1A8;PDLIM4;UGT1A7;GBP4;MAPK4;UGT1A6;NTRK1;TBX1;NTRK2;GZMA;HIP1R;USF2;TBX18;NR6A1;VAPB;IL17D;NEUROG1
voltage-gated potassium channel activity (GO:0005249)	16/82	0.0739285	0.56434	0	0	1.57832	4.11097	KCNH3;KCNJ5;KCNE4;KCNB1;KCNIP2;KCNJ12;KCNC3;KCNQ1;KCNS3;KCNMA1;KCNQ4;KCNN1;KCNQ5;KCNN2;KCNJ1;HCN2
cyclic-nucleotide phosphodiesterase activity (GO:0004112)	6/23	0.0760135	0.56434	0	0	2.29571	5.91569	PDE10A;PDE1A;PDE2A;PDE4B;PDE4A;PDE8B
chloride channel activity (GO:0005254)	13/64	0.0777165	0.56434	0	0	1.65912	4.23853	GABRP;TTYH3;TTYH1;GABRA5;GABRA3;ANO9;ANO4;CLCN1;BEST1;CLCN6;SLC26A8;GABRD;CFTR
calcium-dependent protein kinase activity (GO:0010857)	3/8	0.079102	0.56434	0	0	3.90101	9.89694	PINK1;CAMK2A;MAPKAPK5
ciliary neurotrophic factor receptor activity (GO:0004897)	3/8	0.079102	0.56434	0	0	3.90101	9.89694	CNTFR;OSMR;IL6R
cuprous ion binding (GO:1903136)	3/8	0.079102	0.56434	0	0	3.90101	9.89694	SNCG;SNCB;SNCA
ether hydrolase activity (GO:0016803)	3/8	0.079102	0.56434	0	0	3.90101	9.89694	TMEM86B;EPHX3;ALOX12
L-glutamine transmembrane transporter activity (GO:0015186)	3/8	0.079102	0.56434	0	0	3.90101	9.89694	SLC38A1;SLC38A3;SLC38A5
oxidoreductase activity, acting on NAD(P)H, heme protein as acceptor (GO:0016653)	3/8	0.079102	0.56434	0	0	3.90101	9.89694	CYB5R2;POR;MTRR
solute:cation antiporter activity (GO:0015298)	3/8	0.079102	0.56434	0	0	3.90101	9.89694	SLC22A4;SLC8A2;SLC9A1
cholesterol transfer activity (GO:0120020)	5/18	0.0811582	0.570494	0	0	2.50137	6.28183	ABCA1;ABCG5;STARD5;APOA1;PLTP
retinoic acid receptor binding (GO:0042974)	5/18	0.0811582	0.570494	0	0	2.50137	6.28183	MED1;RARG;NSD1;PPARG;TACC1
transcription corepressor binding (GO:0001222)	7/29	0.0822278	0.573794	0	0	2.0698	5.17089	PER2;CTBP2;EHMT2;ZBTB16;SIX3;EHMT1;ZBTB7A
basic amino acid transmembrane transporter activity (GO:0015174)	4/13	0.0838096	0.580594	0	0	2.89006	7.16505	SLC7A4;SLC38A3;SLC38A5;SLC7A3
estrogen receptor binding (GO:0030331)	8/35	0.0857578	0.589816	0	0	1.9276	4.73462	MED1;WBP2;NSD1;LEF1;TACC1;ISL1;PPARGC1B;ZNF366
lipoprotein particle binding (GO:0071813)	6/24	0.0904133	0.617394	0	0	2.16804	5.2106	SCARB1;PCSK9;MAPT;LDLR;PLTP;HSPD1
heme binding (GO:0020037)	17/91	0.0928237	0.624926	0	0	1.49554	3.55498	STEAP4;PTGIS;AMBP;EIF2AK1;CYB561D1;BACH1;HEBP1;CYP2A7;CYP26B1;CYP21A2;CBS;STC2;PXDN;CYP1B1;NOX4;NOX5;HMOX2
potassium channel activity (GO:0005267)	17/91	0.0928237	0.624926	0	0	1.49554	3.55498	KCNH3;KCNK10;KCNB1;KCNC3;GRIK3;GRIK2;TMEM175;KCNQ1;KCNS3;KCNMA1;KCNQ4;KCNN1;KCNQ5;KCNN2;KCNN4;HCN2;KCNK3
protein serine/threonine kinase inhibitor activity (GO:0030291)	7/30	0.095481	0.628956	0	0	1.97969	4.64995	RPTOR;KAT2B;CDKN1A;CDKN1B;PRKAG2;YWHAG;CIT
transmitter-gated ion channel activity involved in regulation of postsynaptic membrane potential (GO:1904315)	7/30	0.095481	0.628956	0	0	1.97969	4.64995	CHRNB1;CHRNA4;GABRA5;GRID1;GABRA3;GRIK3;GRIK2
cation channel activity (GO:0005261)	18/98	0.0972277	0.628956	0	0	1.46479	3.41399	TRPC5;KCNK10;ANXA2;TRPA1;HVCN1;TRPV2;SLC4A11;PKDREJ;OTOP1;TMEM175;GRIN1;CACNB2;SCNN1G;CALHM2;ANXA6;KCNQ4;NOX5;KCNK3
oxidoreductase activity, acting on paired donors, with incorporation or reduction of molecular oxygen, NAD(P)H as one donor, and incorporation of one atom of oxygen (GO:0016709)	8/36	0.0979893	0.628956	0	0	1.85865	4.31744	CYP27B1;CH25H;SQLE;CYP26B1;POR;MTRR;MICAL1;MICAL3
glutamate receptor activity (GO:0008066)	5/19	0.0985669	0.628956	0	0	2.32257	5.38144	GRIA1;GRID1;GRM8;GRIK3;GRIK2
phosphatidic acid binding (GO:0070300)	5/19	0.0985669	0.628956	0	0	2.32257	5.38144	GSDMD;PLEKHN1;PLTP;RAPGEF6;PITPNC1
sterol transfer activity (GO:0120015)	5/19	0.0985669	0.628956	0	0	2.32257	5.38144	ABCA1;ABCG5;STARD5;APOA1;PLTP
adenyl ribonucleotide binding (GO:0032559)	49/306	0.0986855	0.628956	0	0	1.24305	2.87867	ACVRL1;DYRK3;ABCD3;PRKAG1;PRKAG2;PYGL;PDK4;PDE4B;PDE4A;MAP3K5;MAP4K1;ABCG5;KSR1;DAPK1;OXSR1;SYN3;RUNX3;SYN2;SYN1;ERN1;ACLY;ERN2;ACTA1;LATS2;MYO3A;MYH8;MYH9;TSSK3;PIF1;MVK;WNK4;RHOBTB3;STK4;MAP4K5;KCNJ1;MARK2;ABCF1;ABCA1;PDE2A;TNK1;CDC42BPB;GCK;TBCK;PINK1;PDE10A;STK17A;BMPR1B;PFKP;EIF4G1
protease binding (GO:0002020)	21/118	0.1012	0.640181	0	0	1.40963	3.22897	NTRK2;ANXA2;CLTC;TNFAIP3;FURIN;TTN;COMP;COL1A1;ADAMTS4;BCL2L10;PINK1;BIN1;BCL2;FLOT1;TIMP2;CARD18;TIMP3;ALPI;RFFL;LDLR;TIMP4
protein kinase C activity (GO:0004697)	4/14	0.105439	0.640181	0	0	2.6009	5.85104	PRKCH;PRKCE;PRKCA;PKN1
phospholipase C activity (GO:0004629)	6/25	0.106179	0.640181	0	0	2.05382	4.60596	PLCL1;PLCG2;PLCE1;PLCH2;F2RL2;PLCD1
ciliary neurotrophic factor receptor binding (GO:0005127)	3/9	0.10725	0.640181	0	0	3.25066	7.25738	CLCF1;OSMR;CRLF1
glucocorticoid receptor binding (GO:0035259)	3/9	0.10725	0.640181	0	0	3.25066	7.25738	STAT5B;SMAD3;TACC1
interleukin-1 binding (GO:0019966)	3/9	0.10725	0.640181	0	0	3.25066	7.25738	IL1RN;IL1R2;PXDN
monoamine transmembrane transporter activity (GO:0008504)	3/9	0.10725	0.640181	0	0	3.25066	7.25738	SLC18A2;SLC6A3;SLC6A4
oxalate transmembrane transporter activity (GO:0019531)	3/9	0.10725	0.640181	0	0	3.25066	7.25738	SLC26A8;SLC26A4;SLC26A5
sodium:chloride symporter activity (GO:0015378)	3/9	0.10725	0.640181	0	0	3.25066	7.25738	SLC18A2;SLC6A3;SLC6A4
calcium ion transmembrane transporter activity (GO:0015085)	11/55	0.108152	0.640181	0	0	1.62665	3.61802	CACNB2;TRPC5;ANXA2;ANXA6;ITPR1;ATP2B4;TRPV2;ATP2B2;PKDREJ;SLC8A2;GRIN1
hexosyltransferase activity (GO:0016758)	21/119	0.10818	0.640181	0	0	1.39516	3.10279	CSGALNACT1;UGT1A10;TMTC1;FUT2;PIGV;TMTC4;PIGB;FUT7;B3GNT8;B3GNT7;B3GNT5;HAS1;GCNT2;HAS3;UGT1A4;B4GALNT1;B4GALNT3;UGT1A9;UGT1A8;UGT1A7;UGT1A6
GTPase activator activity (GO:0005096)	53/336	0.108722	0.640181	0	0	1.221	2.70936	DENND1C;NRP1;DOCK9;DOCK8;RASGRF1;ARHGEF10L;SIPA1L2;AKAP13;HERC2;RASGEF1A;PLCE1;EVI5L;SBF2;TBC1D22B;RGS7;RALBP1;ELMOD1;TBC1D8;ARAP3;TIAM1;ALS2;TBC1D5;RAPGEF1;RIN3;ARHGEF2;RAPGEF6;RAP1GDS1;THY1;ASAP2;IQGAP2;KALRN;RAP1GAP;RASGRP3;ABR;FGD6;CYTH4;WNT11;SH3BP5;TBC1D14;RGS20;FARP1;RABGAP1L;STARD13;TBCD;ARHGAP26;STXBP5L;TBCK;DNMBP;RGS11;SERGEF;SMAP2;RGL2;MON1A
glucuronosyltransferase activity (GO:0015020)	7/31	0.10984	0.640181	0	0	1.89709	4.19017	CSGALNACT1;UGT1A10;UGT1A4;UGT1A9;UGT1A8;UGT1A7;UGT1A6
amino acid transmembrane transporter activity (GO:0015171)	10/49	0.109883	0.640181	0	0	1.66821	3.68398	SLC7A4;SLC22A4;SLC38A1;PDPN;SLC7A14;SLC38A11;SLC38A3;SLC38A5;SLC7A3;SLC38A4
sodium channel regulator activity (GO:0017080)	8/37	0.11115	0.640181	0	0	1.79445	3.94218	TMPRSS3;ATP2B4;PCSK9;FXYD7;SGK3;FXYD5;SGK1;SCN1B
receptor tyrosine kinase binding (GO:0030971)	11/56	0.119227	0.640181	0	0	1.59041	3.38236	ANGPT4;SHC3;NRG3;IRS1;SHC1;PITPNM2;CBLC;ELMO2;GAB2;SQSTM1;RNF41
cholesterol binding (GO:0015485)	10/50	0.121815	0.640181	0	0	1.62641	3.424	SCARB2;SULT2B1;ABCA1;STARD5;OSBPL6;CD81;ANXA6;APOA1;PROM1;OSBPL10
sodium channel activity (GO:0005272)	8/38	0.125219	0.640181	0	0	1.73454	3.60383	CACNA1I;SCNN1G;GRIK3;SLC4A11;GRIK2;CACNA1H;SCN1B;HCN2
ATP binding (GO:0005524)	44/278	0.128317	0.640181	0	0	1.22523	2.51571	ACVRL1;PIF1;DYRK3;ABCD3;MVK;WNK4;PRKAG1;RHOBTB3;PRKAG2;PYGL;STK4;PDK4;MAP4K5;KCNJ1;MARK2;MAP3K5;ABCF1;ABCA1;MAP4K1;ABCG5;KSR1;DAPK1;TNK1;OXSR1;CDC42BPB;SYN3;RUNX3;SYN2;SYN1;GCK;ERN1;ACLY;ERN2;TBCK;ACTA1;PINK1;LATS2;STK17A;MYH8;MYH9;TSSK3;BMPR1B;PFKP;EIF4G1
hexose transmembrane transporter activity (GO:0015149)	4/15	0.129298	0.640181	0	0	2.36432	4.83653	SLC2A14;SLC2A2;SLC2A3;SLC5A3
muscle alpha-actinin binding (GO:0051371)	4/15	0.129298	0.640181	0	0	2.36432	4.83653	SYNPO2;LDB3;PDLIM4;TTN
voltage-gated potassium channel activity involved in cardiac muscle cell action potential repolarization (GO:0086008)	4/15	0.129298	0.640181	0	0	2.36432	4.83653	KCNJ5;KCNE4;KCNIP2;KCNQ1
Wnt-activated receptor activity (GO:0042813)	4/15	0.129298	0.640181	0	0	2.36432	4.83653	FZD5;LRP5;ROR1;FZD10
guanyl-nucleotide exchange factor activity (GO:0005085)	25/149	0.132873	0.640181	0	0	1.31266	2.64941	DENND1C;DOCK9;DOCK8;RASGRF1;KALRN;ABR;AKAP13;HERC2;CYTH4;FGD6;RASGEF1A;SH3BP5;PLCE1;SBF2;FARP1;TIAM1;DNMBP;ALS2;RAPGEF1;RIN3;ARHGEF2;SERGEF;RGL2;RAPGEF6;MON1A
1,4-alpha-oligoglucan phosphorylase activity (GO:0004645)	2/5	0.135038	0.640181	0	0	4.33333	8.67621	PYGB;PYGL
ammonia-lyase activity (GO:0016841)	2/5	0.135038	0.640181	0	0	4.33333	8.67621	HAL;FTCD
cAMP-dependent protein kinase activity (GO:0004691)	2/5	0.135038	0.640181	0	0	4.33333	8.67621	PRKAG1;PRKX
collagen binding involved in cell-matrix adhesion (GO:0098639)	2/5	0.135038	0.640181	0	0	4.33333	8.67621	ITGA2;ITGA11
glutathione transmembrane transporter activity (GO:0034634)	2/5	0.135038	0.640181	0	0	4.33333	8.67621	SLC13A3;ABCC5
interferon receptor activity (GO:0004904)	2/5	0.135038	0.640181	0	0	4.33333	8.67621	IFNGR2;IFNAR1
interleukin-1 receptor activity (GO:0004908)	2/5	0.135038	0.640181	0	0	4.33333	8.67621	IL1R2;IL1RAPL2
isocitrate dehydrogenase activity (GO:0004448)	2/5	0.135038	0.640181	0	0	4.33333	8.67621	IDH2;IDH3A
kainate selective glutamate receptor activity (GO:0015277)	2/5	0.135038	0.640181	0	0	4.33333	8.67621	GRIK3;GRIK2
L-histidine transmembrane transporter activity (GO:0005290)	2/5	0.135038	0.640181	0	0	4.33333	8.67621	SLC38A3;SLC38A5
leukotriene-C4 synthase activity (GO:0004464)	2/5	0.135038	0.640181	0	0	4.33333	8.67621	GSTM4;MGST2
LIM domain binding (GO:0030274)	2/5	0.135038	0.640181	0	0	4.33333	8.67621	LDB1;LDB2
opioid receptor binding (GO:0031628)	2/5	0.135038	0.640181	0	0	4.33333	8.67621	GNAO1;PNOC
oxidoreductase activity, acting on metal ions, NAD or NADP as acceptor (GO:0016723)	2/5	0.135038	0.640181	0	0	4.33333	8.67621	MTRR;STEAP4
phosphatidylcholine transfer activity (GO:0120019)	2/5	0.135038	0.640181	0	0	4.33333	8.67621	PITPNA;PLTP
phosphatidylserine flippase activity (GO:0140346)	2/5	0.135038	0.640181	0	0	4.33333	8.67621	ATP8A2;ATP11A
solute:proton antiporter activity (GO:0015299)	2/5	0.135038	0.640181	0	0	4.33333	8.67621	SLC11A1;SLC9A1
thiolester hydrolase activity (GO:0016790)	2/5	0.135038	0.640181	0	0	4.33333	8.67621	ESD;PPT2
transforming growth factor beta receptor activity, type I (GO:0005025)	2/5	0.135038	0.640181	0	0	4.33333	8.67621	ACVRL1;BMPR1B
type 1 fibroblast growth factor receptor binding (GO:0005105)	2/5	0.135038	0.640181	0	0	4.33333	8.67621	FGF8;FGF18
uridine transmembrane transporter activity (GO:0015213)	2/5	0.135038	0.640181	0	0	4.33333	8.67621	SLC29A1;SLC29A2
voltage-gated calcium channel activity involved in cardiac muscle cell action potential (GO:0086007)	2/5	0.135038	0.640181	0	0	4.33333	8.67621	CACNB2;CACNA1C
RNA polymerase II-specific DNA-binding transcription factor binding (GO:0061629)	31/190	0.135487	0.640181	0	0	1.2697	2.53798	RERE;HDAC4;LDB1;NR1I2;GATA4;LDB2;NHLH2;RXRA;GSC;ANKRD1;PITX2;PITX1;GTF2I;EOMES;MED1;TCF7L2;SMAD3;PRRX1;LMO2;ISL1;COMMD7;HIPK2;NCOR2;IFI27;LHX3;TAL1;BHLHE40;NCOA7;PPARG;TACC1;ZFPM2
glucose transmembrane transporter activity (GO:0005355)	5/21	0.138385	0.640181	0	0	2.03201	4.01874	SLC2A14;SLC5A11;SLC2A2;SLC2A3;SLC5A3
cardiolipin binding (GO:1901612)	3/10	0.138617	0.640181	0	0	2.78612	5.50549	GSDMD;UCP1;PLEKHN1
chloride channel inhibitor activity (GO:0019869)	3/10	0.138617	0.640181	0	0	2.78612	5.50549	WNK4;CFTR;STX1A
co-SMAD binding (GO:0070410)	3/10	0.138617	0.640181	0	0	2.78612	5.50549	SMAD3;CITED1;GATA4
cyclin-dependent protein serine/threonine kinase inhibitor activity (GO:0004861)	3/10	0.138617	0.640181	0	0	2.78612	5.50549	KAT2B;CDKN1A;CDKN1B
G protein-coupled purinergic nucleotide receptor activity (GO:0045028)	3/10	0.138617	0.640181	0	0	2.78612	5.50549	P2RY13;GPR87;P2RY14
hydrolase activity, acting on carbon-nitrogen (but not peptide) bonds, in cyclic amides (GO:0016812)	3/10	0.138617	0.640181	0	0	2.78612	5.50549	DPYSL5;DPYSL2;CRMP1
MAP kinase tyrosine/serine/threonine phosphatase activity (GO:0017017)	3/10	0.138617	0.640181	0	0	2.78612	5.50549	DUSP5;DUSP16;DUSP6
phospholipase inhibitor activity (GO:0004859)	3/10	0.138617	0.640181	0	0	2.78612	5.50549	ANXA2;SNCB;SNCA
protein tyrosine/threonine phosphatase activity (GO:0008330)	3/10	0.138617	0.640181	0	0	2.78612	5.50549	DUSP5;DUSP16;DUSP6
acetylgalactosaminyltransferase activity (GO:0008376)	6/27	0.141588	0.642173	0	0	1.858	3.63208	CSGALNACT1;B3GNT8;B3GNT7;B3GNT5;B4GALNT1;B4GALNT3
ADP binding (GO:0043531)	6/27	0.141588	0.642173	0	0	1.858	3.63208	ERN1;ACTA1;MYO3A;PRKAG1;PRKAG2;MYH9
androgen receptor binding (GO:0050681)	6/27	0.141588	0.642173	0	0	1.858	3.63208	TGFB1I1;NSD1;TCF21;PKN1;ZBTB7A;FOXP1
delayed rectifier potassium channel activity (GO:0005251)	7/33	0.141735	0.642173	0	0	1.75096	3.42102	KCNE4;KCNB1;KCNC3;KCNQ1;KCNS3;KCNQ4;KCNQ5
UDP-glycosyltransferase activity (GO:0008194)	15/84	0.145144	0.654519	0	0	1.41456	2.73014	CSGALNACT1;UGT1A10;B3GNT8;B3GNT7;B3GNT5;HAS1;GCNT2;HAS3;UGT1A4;B4GALNT1;B4GALNT3;UGT1A9;UGT1A8;UGT1A7;UGT1A6
channel activity (GO:0015267)	9/46	0.152022	0.663192	0	0	1.58213	2.98031	CHRNB1;TMEM120B;SCNN1G;TRPA1;PDPN;TRPV2;BCL2;AQP4;KCNK3
transmembrane receptor protein phosphatase activity (GO:0019198)	4/16	0.155147	0.663192	0	0	2.16717	4.03827	PTPRU;PTPRN2;PTPRO;PTPRM
transmembrane receptor protein tyrosine phosphatase activity (GO:0005001)	4/16	0.155147	0.663192	0	0	2.16717	4.03827	PTPRU;PTPRN2;PTPRO;PTPRM
protein tyrosine kinase binding (GO:1990782)	13/72	0.156841	0.663192	0	0	1.43349	2.65557	EPHA4;ANGPT4;SHC3;SHC1;CBLC;NEDD9;PHYHIP;RNF41;NRG3;PITPNM2;ELMO2;NOX4;SQSTM1
cytokine receptor binding (GO:0005126)	18/105	0.157045	0.663192	0	0	1.34639	2.49247	IL1RN;SMAD3;TSLP;SYK;EPO;IL18;TYK2;OSMR;KITLG;CXCL12;DDT;TNFSF4;CLCF1;IL9;PXDN;TLR5;IL6R;CRLF1
frizzled binding (GO:0005109)	7/34	0.159174	0.663192	0	0	1.68601	3.09848	WNT6;WNT10A;SFRP1;WNT11;WNT3A;WNT16;WNT3
GABA receptor activity (GO:0016917)	5/22	0.160554	0.663192	0	0	1.91237	3.49797	GABRP;GABRA5;GABRA3;GPR156;GABRD
phospholipid transfer activity (GO:0120014)	5/22	0.160554	0.663192	0	0	1.91237	3.49797	PITPNA;PITPNM2;TNFAIP8L3;PLTP;PITPNC1
MHC protein binding (GO:0042287)	6/28	0.161085	0.663192	0	0	1.77344	3.238	CD74;COL2A1;CD81;CD8A;KIR2DS4;HLA-E
thyroid hormone receptor binding (GO:0046966)	6/28	0.161085	0.663192	0	0	1.77344	3.238	MED1;MED13;GTF2B;NSD1;TACC1;HMGN3
ABC-type xenobiotic transporter activity (GO:0008559)	3/11	0.172597	0.663192	0	0	2.43771	4.28255	ABCC2;ABCC5;ABCA8
cGMP binding (GO:0030553)	3/11	0.172597	0.663192	0	0	2.43771	4.28255	PDE10A;PDE2A;CNGB1
diacylglycerol kinase activity (GO:0004143)	3/11	0.172597	0.663192	0	0	2.43771	4.28255	DGKG;DGKZ;DGKI
filamin binding (GO:0031005)	3/11	0.172597	0.663192	0	0	2.43771	4.28255	NEBL;SYNPO2;CRMP1
hydrolase activity, acting on carbon-nitrogen (but not peptide) bonds, in linear amidines (GO:0016813)	3/11	0.172597	0.663192	0	0	2.43771	4.28255	ARG2;DDAH1;ALLC
inositol 1,4,5 trisphosphate binding (GO:0070679)	3/11	0.172597	0.663192	0	0	2.43771	4.28255	RPH3A;TRPC5;ITPR1
intracellular ligand-gated ion channel activity (GO:0005217)	3/11	0.172597	0.663192	0	0	2.43771	4.28255	RASA3;TRPA1;ITPR1
MAP kinase kinase kinase activity (GO:0004709)	3/11	0.172597	0.663192	0	0	2.43771	4.28255	MAP3K13;MAP3K4;MAP3K5
myosin II binding (GO:0045159)	3/11	0.172597	0.663192	0	0	2.43771	4.28255	GSN;SHROOM4;STXBP5L
quaternary ammonium group transmembrane transporter activity (GO:0015651)	3/11	0.172597	0.663192	0	0	2.43771	4.28255	SLC22A4;SLC22A5;SLC22A16
vinculin binding (GO:0017166)	3/11	0.172597	0.663192	0	0	2.43771	4.28255	PXN;DAG1;UTRN
dicarboxylic acid transmembrane transporter activity (GO:0005310)	6/29	0.181656	0.663192	0	0	1.69624	2.89317	SLC13A3;ABCC2;SLC26A8;SLC13A5;SLC26A4;SLC26A5
inorganic anion transmembrane transporter activity (GO:0015103)	6/29	0.181656	0.663192	0	0	1.69624	2.89317	SLC26A8;SLC4A11;SLC26A4;SLC39A14;SLC22A11;SLC26A5
kinesin binding (GO:0019894)	6/29	0.181656	0.663192	0	0	1.69624	2.89317	SPAG9;ATCAY;CLSTN1;KIF1B;SNCA;MAPK8IP1
calcium-release channel activity (GO:0015278)	4/17	0.182719	0.663192	0	0	2.00035	3.4002	TRPA1;RASA3;ITPR1;MCOLN2
intracellular calcium activated chloride channel activity (GO:0005229)	4/17	0.182719	0.663192	0	0	2.00035	3.4002	TTYH3;TTYH1;ANO9;ANO4
intracellular chloride channel activity (GO:0061778)	4/17	0.182719	0.663192	0	0	2.00035	3.4002	TTYH3;TTYH1;ANO9;ANO4
ionotropic glutamate receptor activity (GO:0004970)	4/17	0.182719	0.663192	0	0	2.00035	3.4002	GRIA1;GRIK3;GRIK2;GRIN1
low-density lipoprotein particle binding (GO:0030169)	4/17	0.182719	0.663192	0	0	2.00035	3.4002	SCARB1;PCSK9;LDLR;PLTP
metalloaminopeptidase activity (GO:0070006)	4/17	0.182719	0.663192	0	0	2.00035	3.4002	LVRN;MMP15;ANPEP;MMP17
MHC class II protein complex binding (GO:0023026)	4/17	0.182719	0.663192	0	0	2.00035	3.4002	CD74;HLA-DMB;CD81;HLA-DOA
cyclic nucleotide binding (GO:0030551)	5/23	0.184037	0.663192	0	0	1.80602	3.05691	PDE10A;PDE2A;PDE4B;PDE4A;CNGB1
phosphatidylinositol phospholipase C activity (GO:0004435)	5/23	0.184037	0.663192	0	0	1.80602	3.05691	PLCG2;PLCE1;PLCH2;F2RL2;PLCD1
alkaline phosphatase activity (GO:0004035)	2/6	0.185222	0.663192	0	0	3.24981	5.47983	ALPI;CILP2
apolipoprotein receptor binding (GO:0034190)	2/6	0.185222	0.663192	0	0	3.24981	5.47983	APOA1;PCSK9
arachidonate-CoA ligase activity (GO:0047676)	2/6	0.185222	0.663192	0	0	3.24981	5.47983	ACSL5;ACSL3
arachidonic acid binding (GO:0050544)	2/6	0.185222	0.663192	0	0	3.24981	5.47983	GPR31;PPARG
beta-glucosidase activity (GO:0008422)	2/6	0.185222	0.663192	0	0	3.24981	5.47983	KL;LCTL
BH domain binding (GO:0051400)	2/6	0.185222	0.663192	0	0	3.24981	5.47983	BCL2;IRGM
BH3 domain binding (GO:0051434)	2/6	0.185222	0.663192	0	0	3.24981	5.47983	BCL2;IRGM
collagen receptor activity (GO:0038064)	2/6	0.185222	0.663192	0	0	3.24981	5.47983	ITGA2;ITGA11
dehydroascorbic acid transmembrane transporter activity (GO:0033300)	2/6	0.185222	0.663192	0	0	3.24981	5.47983	SLC2A14;SLC2A2
dopamine receptor binding (GO:0050780)	2/6	0.185222	0.663192	0	0	3.24981	5.47983	GNA13;DLG4
double-stranded methylated DNA binding (GO:0010385)	2/6	0.185222	0.663192	0	0	3.24981	5.47983	WT1;ZNF445
gap junction channel activity involved in cell communication by electrical coupling (GO:1903763)	2/6	0.185222	0.663192	0	0	3.24981	5.47983	GJB2;GJB6
high-density lipoprotein particle binding (GO:0008035)	2/6	0.185222	0.663192	0	0	3.24981	5.47983	PLTP;HSPD1
icosatetraenoic acid binding (GO:0050543)	2/6	0.185222	0.663192	0	0	3.24981	5.47983	GPR31;PPARG
immunoglobulin receptor binding (GO:0034987)	2/6	0.185222	0.663192	0	0	3.24981	5.47983	FGR;FES
K48-linked polyubiquitin modification-dependent protein binding (GO:0036435)	2/6	0.185222	0.663192	0	0	3.24981	5.47983	UBXN1;IKBKE
neurotrophin TRK receptor binding (GO:0005167)	2/6	0.185222	0.663192	0	0	3.24981	5.47983	SHC1;EFNA5
neurotrophin TRKA receptor binding (GO:0005168)	2/6	0.185222	0.663192	0	0	3.24981	5.47983	SHC1;EFNA5
phosphatidylethanolamine flippase activity (GO:0090555)	2/6	0.185222	0.663192	0	0	3.24981	5.47983	ATP8A2;ATP11A
protein carboxyl O-methyltransferase activity (GO:0051998)	2/6	0.185222	0.663192	0	0	3.24981	5.47983	PCMT1;ICMT
solute:cation symporter activity (GO:0015294)	2/6	0.185222	0.663192	0	0	3.24981	5.47983	SLC11A2;SLC39A14
tripeptide transmembrane transporter activity (GO:0042937)	2/6	0.185222	0.663192	0	0	3.24981	5.47983	SLC13A3;ABCC5
cell-cell adhesion mediator activity (GO:0098632)	8/42	0.189883	0.677343	0	0	1.53012	2.54206	ANXA2;TRIM29;BSG;ESAM;EMB;CNTN4;LRRC4C;S100A11
SH3 domain binding (GO:0017124)	11/62	0.197935	0.700838	0	0	1.40281	2.2723	SGIP1;ABI3;MICAL1;ADAM12;SH3BP2;CBLC;CYBA;MAPT;SYNJ2;ESPN;CRB3
syntaxin binding (GO:0019905)	11/62	0.197935	0.700838	0	0	1.40281	2.2723	ABCA1;SYT5;VPS18;DAPK1;SCFD2;VPS52;CACNA1A;SYPL2;CPLX1;SYT8;STXBP5L
protein phosphatase binding (GO:0019903)	20/123	0.202315	0.707423	0	0	1.26338	2.0188	CDKN1B;MVP;PXN;ATP2B4;ADCY8;ANK1;FOXO1;SLC9A1;STRN3;MFHAS1;PPP3CB;DLG4;KCNQ1;MAPT;KCNN4;SMTNL2;IKBKE;JAK3;PDLIM4;MAP3K5
WW domain binding (GO:0050699)	6/30	0.2032	0.707423	0	0	1.62547	2.59029	FAM189B;SCNN1G;TCEAL6;TCEAL5;WBP2NL;TP63
aspartic-type peptidase activity (GO:0070001)	3/12	0.208592	0.707423	0	0	2.16673	3.39607	BACE1;ASTL;CTSD
cytidine deaminase activity (GO:0004126)	3/12	0.208592	0.707423	0	0	2.16673	3.39607	APOBEC3D;CDA;APOBEC3G
glycerophospholipid flippase activity (GO:0140333)	3/12	0.208592	0.707423	0	0	2.16673	3.39607	ATP8A2;ATP10A;ATP11A
MAP kinase phosphatase activity (GO:0033549)	3/12	0.208592	0.707423	0	0	2.16673	3.39607	DUSP5;DUSP16;DUSP6
mechanosensitive ion channel activity (GO:0008381)	3/12	0.208592	0.707423	0	0	2.16673	3.39607	TMC8;TMC4;TMC2
transmembrane receptor protein tyrosine kinase adaptor activity (GO:0005068)	3/12	0.208592	0.707423	0	0	2.16673	3.39607	IRS1;SHC1;GAB2
voltage-gated potassium channel activity involved in ventricular cardiac muscle cell action potential repolarization (GO:1902282)	3/12	0.208592	0.707423	0	0	2.16673	3.39607	KCNJ5;KCNE4;KCNQ1
cell adhesion mediator activity (GO:0098631)	5/24	0.208675	0.707423	0	0	1.71087	2.6809	BSG;ESAM;CNTN4;EMB;LRRC4C
protein phosphatase 2A binding (GO:0051721)	5/24	0.208675	0.707423	0	0	1.71087	2.6809	MFHAS1;MAPT;ADCY8;FOXO1;STRN3
transforming growth factor beta binding (GO:0050431)	5/24	0.208675	0.707423	0	0	1.71087	2.6809	ACVRL1;CD109;LTBP4;LTBP3;LTBP1
oxidoreductase activity, acting on the CH-CH group of donors, NAD or NADP as acceptor (GO:0016628)	4/18	0.211736	0.712747	0	0	1.85736	2.88339	TECR;DPYD;DHCR24;DHCR7
transmembrane receptor protein serine/threonine kinase activity (GO:0004675)	4/18	0.211736	0.712747	0	0	1.85736	2.88339	ACVRL1;LTBP4;BMPR1B;LTBP1
PDZ domain binding (GO:0030165)	11/63	0.212898	0.714141	0	0	1.37576	2.12822	GRIA1;SLC22A4;SNTG2;SLC22A5;DLG4;ATP2B4;ATP2B2;SYNJ2;GNG12;CFTR;CIT
protein serine/threonine kinase activator activity (GO:0043539)	7/37	0.216696	0.72434	0	0	1.51715	2.32012	CAB39;ALS2;CAB39L;MTCP1;STK4;IRGM;LTF
cadherin binding (GO:0045296)	48/322	0.223736	0.739307	0	0	1.14056	1.70775	LAD1;DDX6;RAB1A;AHNAK;DOCK9;CTNND2;PTPRO;PTPRM;UBFD1;ENO1;PPL;NDRG1;PCMT1;LIMA1;LARP1;MPRIP;TRIM29;CDH1;BSG;CDH22;CDH23;PAK6;RPS2;LRRFIP1;PROM1;S100A11;SPTBN1;MARK2;SH3GL1;ANXA2;CGN;PRDX6;YWHAZ;SND1;MPP7;EPN2;GPRC5A;FMNL2;VAPB;FASN;CDH11;FSCN1;MYH9;ITGA6;FXYD5;PHLDB2;CDH18;PFKP
growth factor receptor binding (GO:0070851)	17/105	0.231314	0.739307	0	0	1.25659	1.83963	PDGFRA;KL;TSLP;SHC1;CBLC;ERN1;ATXN2;ESM1;EFEMP1;FGF8;ERBB4;FGF18;IL9;ITGA5;TLR5;IL6R;FGF10
chemorepellent activity (GO:0045499)	5/25	0.234299	0.739307	0	0	1.62523	2.35847	NRG3;SEMA3B;APOA1;SEMA3E;SEMA3F
inward rectifier potassium channel activity (GO:0005242)	5/25	0.234299	0.739307	0	0	1.62523	2.35847	KCNJ5;KCNJ12;KCNN1;KCNN2;KCNJ1
3',5'-cyclic-GMP phosphodiesterase activity (GO:0047555)	2/7	0.237413	0.739307	0	0	2.5997	3.73825	PDE1A;PDE2A
aminophospholipid flippase activity (GO:0015247)	2/7	0.237413	0.739307	0	0	2.5997	3.73825	ATP8A2;ATP11A
cell-matrix adhesion mediator activity (GO:0098634)	2/7	0.237413	0.739307	0	0	2.5997	3.73825	ITGA2;ITGA11
clathrin light chain binding (GO:0032051)	2/7	0.237413	0.739307	0	0	2.5997	3.73825	CLTC;HIP1R
glucose:sodium symporter activity (GO:0005412)	2/7	0.237413	0.739307	0	0	2.5997	3.73825	SLC5A11;SLC5A3
icosanoid binding (GO:0050542)	2/7	0.237413	0.739307	0	0	2.5997	3.73825	GPR31;PPARG
insulin-like growth factor II binding (GO:0031995)	2/7	0.237413	0.739307	0	0	2.5997	3.73825	IGFBP5;IGFBP3
JUN kinase binding (GO:0008432)	2/7	0.237413	0.739307	0	0	2.5997	3.73825	SPAG9;GSTP1
N-acetylglucosamine 6-O-sulfotransferase activity (GO:0001517)	2/7	0.237413	0.739307	0	0	2.5997	3.73825	CHST6;CHST3
nitric-oxide synthase binding (GO:0050998)	2/7	0.237413	0.739307	0	0	2.5997	3.73825	NOS1AP;ATP2B4
peroxisome proliferator activated receptor binding (GO:0042975)	2/7	0.237413	0.739307	0	0	2.5997	3.73825	MED1;TACC1
phosphatidic acid transfer activity (GO:1990050)	2/7	0.237413	0.739307	0	0	2.5997	3.73825	PLTP;PITPNC1
phosphatidylinositol phosphate 4-phosphatase activity (GO:0034596)	2/7	0.237413	0.739307	0	0	2.5997	3.73825	INPP4A;INPP5F
pyrimidine nucleoside transmembrane transporter activity (GO:0015214)	2/7	0.237413	0.739307	0	0	2.5997	3.73825	SLC29A1;SLC29A2
S-methyltransferase activity (GO:0008172)	2/7	0.237413	0.739307	0	0	2.5997	3.73825	BHMT;DNMT3A
succinate transmembrane transporter activity (GO:0015141)	2/7	0.237413	0.739307	0	0	2.5997	3.73825	SLC13A3;SLC13A5
telethonin binding (GO:0031433)	2/7	0.237413	0.739307	0	0	2.5997	3.73825	MYOZ3;TTN
calcium activated cation channel activity (GO:0005227)	4/19	0.241915	0.741252	0	0	1.73343	2.46003	KCNMA1;KCNN1;KCNN2;KCNN4
GABA-A receptor activity (GO:0004890)	4/19	0.241915	0.741252	0	0	1.73343	2.46003	GABRP;GABRA5;GABRA3;GABRD
hydrolase activity, acting on carbon-nitrogen (but not peptide) bonds, in cyclic amidines (GO:0016814)	4/19	0.241915	0.741252	0	0	1.73343	2.46003	APOBEC3D;CDA;APOBEC3G;ADARB2
ligand-gated calcium channel activity (GO:0099604)	4/19	0.241915	0.741252	0	0	1.73343	2.46003	TRPA1;RASA3;ITPR1;GRIN1
protein tyrosine kinase activator activity (GO:0030296)	4/19	0.241915	0.741252	0	0	1.73343	2.46003	ANGPT4;ERBB3;NRG3;EFNA5
intramolecular oxidoreductase activity, transposing C=C bonds (GO:0016863)	3/13	0.246027	0.74431	0	0	1.94994	2.73443	DDT;EHHADH;GSTA1
nucleoside-diphosphatase activity (GO:0017110)	3/13	0.246027	0.74431	0	0	1.94994	2.73443	CANT1;ENTPD3;SLC25A42
platelet-derived growth factor receptor binding (GO:0005161)	3/13	0.246027	0.74431	0	0	1.94994	2.73443	ERN1;PDGFRA;ITGA5
titin binding (GO:0031432)	3/13	0.246027	0.74431	0	0	1.94994	2.73443	MYBPC1;OBSCN;ANKRD1
beta-tubulin binding (GO:0048487)	6/32	0.24876	0.747846	0	0	1.50026	2.08726	GABARAPL2;VAPB;GJB6;TBCD;CCT5;PEX14
potassium ion transmembrane transporter activity (GO:0015079)	6/32	0.24876	0.747846	0	0	1.50026	2.08726	SLC12A5;KCNK10;KCNQ4;SLC12A8;TMEM175;KCNK3
signaling receptor complex adaptor activity (GO:0030159)	7/39	0.258611	0.775022	0	0	1.42216	1.92338	ROPN1B;SPAG9;IRS1;SHC1;DLG5;GAB2;SHANK2
epidermal growth factor receptor binding (GO:0005154)	5/26	0.260737	0.778952	0	0	1.54775	2.08056	ATXN2;EFEMP1;SHC1;ERBB4;CBLC
G protein-coupled receptor binding (GO:0001664)	22/143	0.268531	0.799737	0	0	1.18264	1.55493	GNAZ;CALCA;WNT10A;USP4;WNT3A;ITGB4;WNT16;GNAI2;GNAO1;GNA13;POMC;WNT6;PYY;SFRP1;CXCL12;WNT11;NPW;PNOC;SAG;PROK2;RSPO1;WNT3
nuclear receptor coactivator activity (GO:0030374)	9/53	0.270597	0.803388	0	0	1.32989	1.73833	MED1;MED13;ZMIZ1;NCOA7;TACC1;PKN1;ETS1;TRERF1;PPARGC1B
transcription coactivator binding (GO:0001223)	4/20	0.272974	0.807936	0	0	1.625	2.10987	SMAD3;THRB;VGLL4;CIT
sterol binding (GO:0032934)	10/60	0.274263	0.809244	0	0	1.30038	1.68226	SCARB2;SULT2B1;ABCA1;STARD5;OSBPL6;CD81;ANXA6;APOA1;PROM1;OSBPL10
organic anion transmembrane transporter activity (GO:0008514)	22/144	0.279787	0.811157	0	0	1.17288	1.49393	SLC2A14;SLC27A1;SLC38A1;SLC13A3;ABCC2;ABCC5;SLC16A11;SLC4A11;SLC2A2;SLC7A3;PDPN;SLC26A8;SLC17A7;SLC25A42;SLC17A8;SLC38A3;SLC26A4;SLC13A5;CFTR;SLC38A5;SLC26A5;SLC22A11
cytokine receptor activity (GO:0004896)	14/88	0.281127	0.811157	0	0	1.23023	1.5611	CNTFR;CD74;IFNGR2;IL1R2;GFRA3;OSMR;IL1RAPL2;CCR4;IL6R;CD44;CRLF1;CMKLR1;IFNAR1;IL12RB2
gated channel activity (GO:0022836)	3/14	0.284369	0.811157	0	0	1.77257	2.22898	TMC8;TMC4;TMC2
metal ion:proton antiporter activity (GO:0051139)	3/14	0.284369	0.811157	0	0	1.77257	2.22898	SLC9A2;SLC11A1;SLC9A1
sulfate transmembrane transporter activity (GO:0015116)	3/14	0.284369	0.811157	0	0	1.77257	2.22898	SLC26A8;SLC26A4;SLC26A5
vitamin D receptor binding (GO:0042809)	3/14	0.284369	0.811157	0	0	1.77257	2.22898	MED1;MED13;RXRA
cytokine activity (GO:0005125)	26/173	0.286806	0.811157	0	0	1.15046	1.43687	CCL11;EPO;WNT6;WNT11;FAM3B;CCL2;CCL1;WNT3;WNT10A;TSLP;WNT3A;ADIPOQ;IL18;INHBB;INHBA;GDF6;WNT16;BMP7;GDF7;KITLG;CXCL12;CLCF1;IL9;SCGB3A1;IL17D;CRLF1
metal ion transmembrane transporter activity (GO:0046873)	5/27	0.287816	0.811157	0	0	1.47732	1.8399	SLC11A1;SLC11A2;ITPR1;ATP2B4;SLC8A2
calcium-dependent protein serine/threonine kinase activity (GO:0009931)	2/8	0.290184	0.811157	0	0	2.16629	2.68022	CAMK2A;MAPKAPK5
coreceptor activity involved in Wnt signaling pathway (GO:0071936)	2/8	0.290184	0.811157	0	0	2.16629	2.68022	LRP5;ROR1
deoxycytidine deaminase activity (GO:0047844)	2/8	0.290184	0.811157	0	0	2.16629	2.68022	APOBEC3D;APOBEC3G
glucosidase activity (GO:0015926)	2/8	0.290184	0.811157	0	0	2.16629	2.68022	KL;LCTL
glycine transmembrane transporter activity (GO:0015187)	2/8	0.290184	0.811157	0	0	2.16629	2.68022	SLC6A5;SLC38A5
nucleoside transmembrane transporter activity (GO:0005337)	2/8	0.290184	0.811157	0	0	2.16629	2.68022	SLC29A1;SLC29A2
phosphatidylinositol phosphate 5-phosphatase activity (GO:0034595)	2/8	0.290184	0.811157	0	0	2.16629	2.68022	INPP5F;SYNJ2
protein kinase B binding (GO:0043422)	2/8	0.290184	0.811157	0	0	2.16629	2.68022	PINK1;RARA
Roundabout binding (GO:0048495)	2/8	0.290184	0.811157	0	0	2.16629	2.68022	TGFB1I1;SLIT2
sodium channel inhibitor activity (GO:0019871)	2/8	0.290184	0.811157	0	0	2.16629	2.68022	PCSK9;SCN1B
metalloendopeptidase activity (GO:0004222)	13/82	0.295591	0.822541	0	0	1.22503	1.49304	ECE2;MMEL1;SPG7;ADAMTS12;ADAMTS10;THSD4;ADAMTS4;ASTL;PITRM1;MMP15;ADAMTS18;MMP17;ADAMTS9
endoribonuclease activity (GO:0004521)	6/34	0.296837	0.822541	0	0	1.39294	1.69182	ZC3H12D;ERN1;ERN2;SLFN13;SND1;SMG6
transmitter-gated ion channel activity (GO:0022824)	6/34	0.296837	0.822541	0	0	1.39294	1.69182	CHRNB1;GABRA5;GRID1;GABRA3;GRIK3;GRIK2
postsynaptic neurotransmitter receptor activity (GO:0098960)	4/21	0.304642	0.841728	0	0	1.52932	1.81778	GRIA1;CHRNB1;CHRNA4;DRD5
small GTPase binding (GO:0031267)	26/175	0.307957	0.848434	0	0	1.13489	1.33667	RHOBTB3;IQGAP2;NDRG1;RAP1GAP;STRN3;AKAP13;FGD6;PARD6A;PLCE1;SH3BP4;EVI5L;WHAMM;TNPO3;EXPH5;ABCA1;RALBP1;RABGAP1L;NUTF2;RNF41;ALS2;RAB34;EXOC4;RIN3;ARHGEF2;PKN1;RAPGEF6
GTPase regulator activity (GO:0030695)	34/233	0.313306	0.86069	0	0	1.11133	1.28978	NRP1;RAP1GDS1;ARHGEF10L;THY1;ASAP2;IQGAP2;SIPA1L2;RAP1GAP;RASGRP3;ABR;WNT11;TBC1D14;RGS20;SH3BP4;EVI5L;SLIT2;TBC1D22B;RGS7;RABGAP1L;STARD13;RALBP1;ELMOD1;TBCD;TBC1D8;ARAP3;ARHGAP26;RUNDC3A;STXBP5L;TBCK;ALS2;TBC1D5;RGS12;RGS11;SMAP2
lipoprotein particle receptor binding (GO:0070325)	5/28	0.315366	0.861401	0	0	1.413	1.63063	RELN;CLTC;PCSK9;APOA1;AP2M1
sodium ion transmembrane transporter activity (GO:0015081)	5/28	0.315366	0.861401	0	0	1.413	1.63063	SLC9A2;SCNN1G;SLC4A11;SLC8A2;SLC9A1
phosphatidylinositol-3,4,5-trisphosphate binding (GO:0005547)	6/35	0.321522	0.865319	0	0	1.34483	1.52596	OBSCN;MYO10;HIP1R;ARAP3;GAB2;IQGAP2
1-phosphatidylinositol binding (GO:0005545)	3/15	0.323137	0.865319	0	0	1.62477	1.83546	SCARB1;ZFYVE9;WDFY1
clathrin adaptor activity (GO:0035615)	3/15	0.323137	0.865319	0	0	1.62477	1.83546	HIP1R;AP1M2;AP2M1
heparan sulfate sulfotransferase activity (GO:0034483)	3/15	0.323137	0.865319	0	0	1.62477	1.83546	HS3ST3A1;HS6ST2;HS6ST3
purinergic nucleotide receptor activity (GO:0001614)	3/15	0.323137	0.865319	0	0	1.62477	1.83546	P2RY13;GPR87;P2RY14
solute:anion antiporter activity (GO:0140323)	3/15	0.323137	0.865319	0	0	1.62477	1.83546	SLC26A8;SLC26A4;SLC26A5
water transmembrane transporter activity (GO:0005372)	3/15	0.323137	0.865319	0	0	1.62477	1.83546	PDPN;SLC4A11;AQP4
mannosyltransferase activity (GO:0000030)	4/22	0.336662	0.880061	0	0	1.44428	1.57235	PIGB;TMTC1;PIGV;TMTC4
voltage-gated sodium channel activity (GO:0005248)	4/22	0.336662	0.880061	0	0	1.44428	1.57235	CACNA1I;CACNA1H;HCN2;SCN1B
adenylate cyclase inhibiting G protein-coupled glutamate receptor activity (GO:0001640)	2/9	0.34245	0.880061	0	0	1.85671	1.98971	GRM8;GRIK3
aromatic amino acid transmembrane transporter activity (GO:0015173)	2/9	0.34245	0.880061	0	0	1.85671	1.98971	SLC38A3;SLC38A5
aryl sulfotransferase activity (GO:0004062)	2/9	0.34245	0.880061	0	0	1.85671	1.98971	SULT1E1;SULT1C4
cytidylyltransferase activity (GO:0070567)	2/9	0.34245	0.880061	0	0	1.85671	1.98971	PCYT1B;NANS
G protein-coupled glutamate receptor activity (GO:0098988)	2/9	0.34245	0.880061	0	0	1.85671	1.98971	GRM8;GRIK3
guanosine-diphosphatase activity (GO:0004382)	2/9	0.34245	0.880061	0	0	1.85671	1.98971	CANT1;ENTPD3
intracellular cAMP-activated cation channel activity (GO:0005222)	2/9	0.34245	0.880061	0	0	1.85671	1.98971	HCN2;CNGB1
P-type calcium transporter activity (GO:0005388)	2/9	0.34245	0.880061	0	0	1.85671	1.98971	ATP2B4;ATP2B2
phosphatidylethanolamine binding (GO:0008429)	2/9	0.34245	0.880061	0	0	1.85671	1.98971	ESYT3;PLTP
potassium:chloride symporter activity (GO:0015379)	2/9	0.34245	0.880061	0	0	1.85671	1.98971	SLC12A5;SLC12A8
retinoic acid 4-hydroxylase activity (GO:0008401)	2/9	0.34245	0.880061	0	0	1.85671	1.98971	CYP26B1;CYP26C1
small ribosomal subunit rRNA binding (GO:0070181)	2/9	0.34245	0.880061	0	0	1.85671	1.98971	CIRBP;MRPS6
uridine-diphosphatase activity (GO:0045134)	2/9	0.34245	0.880061	0	0	1.85671	1.98971	CANT1;ENTPD3
NADP binding (GO:0050661)	6/36	0.346481	0.885657	0	0	1.29992	1.37783	DUOX1;MTRR;DPYD;KCNAB1;NOX5;DHCR7
phosphoric diester hydrolase activity (GO:0008081)	6/36	0.346481	0.885657	0	0	1.29992	1.37783	PLCL1;GDE1;ENPP2;PLCE1;ENPP6;PLCXD2
GTPase binding (GO:0051020)	29/201	0.354433	0.903568	0	0	1.09635	1.13717	RHOBTB3;ENO1;IQGAP2;NDRG1;RAP1GAP;STRN3;AKAP13;FGD6;PARD6A;PLCE1;SH3BP4;EVI5L;WHAMM;SPTBN1;TNPO3;EXPH5;ABCA1;RABGAP1L;RALBP1;NUTF2;RNF41;ALS2;RAB34;RRAGD;EXOC4;RIN3;ARHGEF2;PKN1;RAPGEF6
DNA binding, bending (GO:0008301)	3/16	0.361904	0.912876	0	0	1.4997	1.52426	FOXD4;HHEX;LEF1
potassium ion leak channel activity (GO:0022841)	3/16	0.361904	0.912876	0	0	1.4997	1.52426	KCNK10;TMEM175;KCNK3
voltage-gated anion channel activity (GO:0008308)	3/16	0.361904	0.912876	0	0	1.4997	1.52426	CLCN6;VDAC3;CLCN1
voltage-gated ion channel activity (GO:0005244)	3/16	0.361904	0.912876	0	0	1.4997	1.52426	HVCN1;VDAC3;CACNA1H
endopeptidase inhibitor activity (GO:0004866)	17/115	0.363756	0.915133	0	0	1.12771	1.14043	SERPINA11;LXN;AMBP;ANXA2;RARRES1;FURIN;SPINT2;UBE2Z;PCSK1N;BIN1;SPOCK2;TIMP2;UBE2O;TIMP3;LPA;TIMP4;LTF
fibroblast growth factor receptor binding (GO:0005104)	4/23	0.368793	0.925371	0	0	1.36818	1.36479	KL;FGF8;FGF18;FGF10
neuropeptide receptor activity (GO:0008188)	5/30	0.371227	0.926614	0	0	1.29981	1.28804	NPFFR1;NPY2R;SORCS1;SORCS2;HCRTR2
solute:sodium symporter activity (GO:0015370)	5/30	0.371227	0.926614	0	0	1.29981	1.28804	SLC5A7;SLC5A11;SLC17A7;SLC13A5;SLC5A3
ligand-gated cation channel activity (GO:0099094)	12/80	0.378422	0.9358	0	0	1.14706	1.11465	GRIA1;CHRNB1;SCNN1G;KCNJ5;CHRNA4;KCNJ12;GRIK3;KCNN1;KCNN2;GRIK2;KCNJ1;GRIN1
kinase binding (GO:0019900)	64/461	0.384998	0.9358	0	0	1.04842	1.00073	ACVRL1;CDKN1A;CDKN1B;CLTC;PRKAG1;PRKAG2;RPTOR;SPRED3;CCND1;PAX6;VRK1;VRK2;ACSL3;OXSR1;SRCIN1;LAX1;YWHAZ;TUBA4A;SYN1;CIT;ACTA2;FGR;KAT2B;STX1B;TIAM1;MTCP1;TRIM14;IRF5;MAPT;UTRN;SQSTM1;STX1A;GRB7;SHC3;CTBP2;CAB39;SHC1;MVP;RHOBTB3;THY1;ZBTB4;ADCY6;PRAM1;TTN;RELB;SOCS1;PLCG2;TBC1D14;RFFL;MAPK4;TCF7L2;GSN;SMAD3;FZD5;LRBA;SPDYE4;IRGM;DLG2;DLG3;DLG4;FAS;CSPG4;MAP3K13;TP73
magnesium ion binding (GO:0000287)	21/146	0.390688	0.9358	0	0	1.0921	1.0264	PIF1;DYRK3;MVK;TESC;IDH2;PDE2A;FOXK2;OXSR1;CDC42BPB;STK4;CLYBL;ERN1;ERN2;PINK1;TSSK3;ALPI;MARK2;PGM1;MAP3K5;IDH3A;SNCA
ammonium transmembrane transporter activity (GO:0008519)	2/10	0.393409	0.9358	0	0	1.62453	1.51553	RHCG;RHBG
benzodiazepine receptor activity (GO:0008503)	2/10	0.393409	0.9358	0	0	1.62453	1.51553	GABRA5;GABRA3
cAMP-dependent protein kinase regulator activity (GO:0008603)	2/10	0.393409	0.9358	0	0	1.62453	1.51553	PRKAG1;PRKAG2
cation:chloride symporter activity (GO:0015377)	2/10	0.393409	0.9358	0	0	1.62453	1.51553	SLC12A5;SLC12A8
H4 histone acetyltransferase activity (GO:0010485)	2/10	0.393409	0.9358	0	0	1.62453	1.51553	NAA40;MSL3
histone demethylase activity (H3-K36 specific) (GO:0051864)	2/10	0.393409	0.9358	0	0	1.62453	1.51553	KDM4B;KDM2B
interleukin-1 receptor binding (GO:0005149)	2/10	0.393409	0.9358	0	0	1.62453	1.51553	IL1RN;TLR5
phosphate ion binding (GO:0042301)	2/10	0.393409	0.9358	0	0	1.62453	1.51553	RPH3A;PDE2A
prostaglandin receptor activity (GO:0004955)	2/10	0.393409	0.9358	0	0	1.62453	1.51553	PPARG;PTGDR
ribonuclease P RNA binding (GO:0033204)	2/10	0.393409	0.9358	0	0	1.62453	1.51553	POP1;RPP25
voltage-gated chloride channel activity (GO:0005247)	2/10	0.393409	0.9358	0	0	1.62453	1.51553	CLCN6;CLCN1
Hsp70 protein binding (GO:0030544)	5/31	0.399231	0.9358	0	0	1.24975	1.14754	ERN1;RNF207;SACS;MVD;SNCA
anion transmembrane transporter activity (GO:0008509)	3/17	0.400301	0.9358	0	0	1.3925	1.27488	ABCC2;ABCC5;SLC22A11
ephrin receptor activity (GO:0005003)	3/17	0.400301	0.9358	0	0	1.3925	1.27488	EPHA4;EFNA3;EPHB4
transmembrane-ephrin receptor activity (GO:0005005)	3/17	0.400301	0.9358	0	0	1.3925	1.27488	EPHA4;EFNA3;EPHB4
purine ribonucleoside triphosphate binding (GO:0035639)	63/460	0.431189	0.9358	0	0	1.03164	0.867824	ACVRL1;DYRK3;ABCD3;PRKAG1;PRKAG2;PYGL;TUBB6;ARL5C;ANXA6;PDK4;MAP3K5;MAP4K1;ARL11;ABCG5;KSR1;DAPK1;OXSR1;SYN3;TUBA4B;RUNX3;SYN2;GTPBP4;TUBA4A;SYN1;ERN1;ACLY;ERN2;ACTA1;MRAS;TUBB2A;RAB31;LATS2;RRAGD;RABL3;MYH8;MYH9;TSSK3;PIF1;MVK;ATL1;ATL2;RHOBTB3;WNK4;STK4;MAP4K5;KCNJ1;MARK2;GBP4;ABCF1;ABCA1;TNK1;RAB27A;CDC42BPB;GCK;MFHAS1;TBCK;PINK1;STK17A;RAB9A;BMPR1B;RAB5A;PFKP;EIF4G1
mRNA 5'-UTR binding (GO:0048027)	4/25	0.432534	0.9358	0	0	1.23774	1.03734	LARP1;IGF2BP3;IGF2BP2;CCT5
cadherin binding involved in cell-cell adhesion (GO:0098641)	3/18	0.438014	0.9358	0	0	1.29959	1.07282	ANXA2;TRIM29;S100A11
DNA polymerase binding (GO:0070182)	3/18	0.438014	0.9358	0	0	1.29959	1.07282	ACD;CDK2AP1;SMG6
ligand-gated anion channel activity (GO:0099095)	3/18	0.438014	0.9358	0	0	1.29959	1.07282	GABRA5;GABRA3;CFTR
neuropeptide receptor binding (GO:0071855)	3/18	0.438014	0.9358	0	0	1.29959	1.07282	KISS1;PYY;NMU
acetylcholine-gated cation-selective channel activity (GO:0022848)	2/11	0.442478	0.9358	0	0	1.44394	1.17734	CHRNB1;CHRNA4
amino acid:sodium symporter activity (GO:0005283)	2/11	0.442478	0.9358	0	0	1.44394	1.17734	SLC38A1;SLC6A15
death domain binding (GO:0070513)	2/11	0.442478	0.9358	0	0	1.44394	1.17734	BCL2;IRGM
extracellular ligand-gated ion channel activity (GO:0005230)	2/11	0.442478	0.9358	0	0	1.44394	1.17734	GABRA5;GABRA3
FMN binding (GO:0010181)	2/11	0.442478	0.9358	0	0	1.44394	1.17734	POR;MTRR
GABA receptor binding (GO:0050811)	2/11	0.442478	0.9358	0	0	1.44394	1.17734	GABARAPL2;PLCL2
intracellular cyclic nucleotide activated cation channel activity (GO:0005221)	2/11	0.442478	0.9358	0	0	1.44394	1.17734	HCN2;CNGB1
outward rectifier potassium channel activity (GO:0015271)	2/11	0.442478	0.9358	0	0	1.44394	1.17734	KCNIP2;KCNQ1
potassium:proton antiporter activity (GO:0015386)	2/11	0.442478	0.9358	0	0	1.44394	1.17734	SLC9A2;SLC9A1
ribonuclease P activity (GO:0004526)	2/11	0.442478	0.9358	0	0	1.44394	1.17734	POP1;RPP25
Toll-like receptor binding (GO:0035325)	2/11	0.442478	0.9358	0	0	1.44394	1.17734	TLR6;TIRAP
transferrin receptor binding (GO:1990459)	2/11	0.442478	0.9358	0	0	1.44394	1.17734	CD81;RGMA
proton transmembrane transporter activity (GO:0015078)	6/40	0.446864	0.9358	0	0	1.14673	0.92369	COX4I2;SLC11A2;SLC4A11;NOX5;OTOP1;SLC9A1
metallopeptidase activity (GO:0008237)	17/121	0.448937	0.9358	0	0	1.06228	0.850754	ECE2;MMEL1;SPG7;ADAMTS12;ADAMTS10;THSD4;ADAMTS4;BMP1;ASTL;PITRM1;MMP15;ANPEP;ADAMTS18;ADAM12;MMP17;ADAM8;ADAMTS9
2-oxoglutarate-dependent dioxygenase activity (GO:0016706)	5/33	0.454695	0.9358	0	0	1.16035	0.914501	FTO;KDM4B;KDM2B;PHYHD1;TET1
hydro-lyase activity (GO:0016836)	8/55	0.454864	0.9358	0	0	1.10606	0.871309	ALAD;CA3;CBS;EHHADH;CA4;ENO1;CA8;CDYL
ubiquitin-like protein ligase activity (GO:0061659)	37/270	0.45694	0.9358	0	0	1.03204	0.808295	TRIM71;TRIM72;TRAF3IP2;UBR4;CBLC;DTX1;DTX4;FBXO44;SH3RF1;TRIM9;ZNRF1;HERC2;RNF39;TRIM26;RFFL;VPS18;TRIM61;CBX4;FBXO2;FBXO17;RNF41;SH3RF3;RNF145;NEURL4;RNF128;TRIM17;NEURL3;HECW1;TRIM14;UBE2O;ASB2;TRIM31;TRIM10;TRIM11;RNF220;RNF187;ASB1
ubiquitin protein ligase activity (GO:0061630)	36/263	0.461151	0.9358	0	0	1.03066	0.797758	TRIM71;TRIM72;TRAF3IP2;UBR4;CBLC;DTX1;DTX4;FBXO44;SH3RF1;TRIM9;ZNRF1;HERC2;RNF39;TRIM26;RFFL;VPS18;TRIM61;FBXO2;FBXO17;RNF41;SH3RF3;RNF145;NEURL4;RNF128;TRIM17;NEURL3;HECW1;TRIM14;UBE2O;ASB2;TRIM31;TRIM10;TRIM11;RNF220;RNF187;ASB1
ion gated channel activity (GO:0022839)	4/26	0.46377	0.9358	0	0	1.18141	0.907754	TTYH3;TTYH1;ANO9;ANO4
phosphatidylinositol-3,4-bisphosphate binding (GO:0043325)	4/26	0.46377	0.9358	0	0	1.18141	0.907754	OBSCN;HIP1R;ARAP3;GAB2
translation initiation factor activity (GO:0003743)	6/41	0.471597	0.9358	0	0	1.1139	0.837241	EIF4E3;EIF3K;EIF3L;EIF3G;EIF2S2;EIF4G1
anion:anion antiporter activity (GO:0015301)	3/19	0.474782	0.9358	0	0	1.21829	0.907506	SLC26A8;SLC26A4;SLC26A5
leak channel activity (GO:0022840)	3/19	0.474782	0.9358	0	0	1.21829	0.907506	KCNK10;TMEM175;KCNK3
R-SMAD binding (GO:0070412)	3/19	0.474782	0.9358	0	0	1.21829	0.907506	SMAD3;ANKRD1;PAX6
single-stranded DNA helicase activity (GO:0017116)	3/19	0.474782	0.9358	0	0	1.21829	0.907506	PIF1;POLQ;RFC3
myosin binding (GO:0017022)	8/56	0.475975	0.9358	0	0	1.08296	0.803977	ACTA1;MYBPC1;GSN;MYL2;MYH8;RAB39B;SHROOM4;STXBP5L
alanine transmembrane transporter activity (GO:0022858)	2/12	0.489255	0.9358	0	0	1.29947	0.928957	SLC38A3;SLC38A5
carbohydrate:cation symporter activity (GO:0005402)	2/12	0.489255	0.9358	0	0	1.29947	0.928957	SLC5A11;SLC5A3
caspase binding (GO:0089720)	2/12	0.489255	0.9358	0	0	1.29947	0.928957	BCL2L10;CARD18
fucosyltransferase activity (GO:0008417)	2/12	0.489255	0.9358	0	0	1.29947	0.928957	FUT7;FUT2
N-acetyllactosaminide beta-1,3-N-acetylglucosaminyltransferase activity (GO:0008532)	2/12	0.489255	0.9358	0	0	1.29947	0.928957	B3GNT8;B3GNT7
neurexin family protein binding (GO:0042043)	2/12	0.489255	0.9358	0	0	1.29947	0.928957	SYTL1;SYTL3
sodium:proton antiporter activity (GO:0015385)	2/12	0.489255	0.9358	0	0	1.29947	0.928957	SLC9A2;SLC9A1
aminopeptidase activity (GO:0004177)	4/27	0.494371	0.9358	0	0	1.12998	0.796034	LVRN;MMP15;ANPEP;MMP17
non-membrane spanning protein tyrosine kinase activity (GO:0004715)	5/35	0.508643	0.9358	0	0	1.08286	0.732025	FGR;HCK;SYK;FES;TNK1
3-chloroallyl aldehyde dehydrogenase activity (GO:0004028)	1/5	0.51128	0.9358	0	0	1.6243	1.08964	ALDH3B1
5'-deoxyribose-5-phosphate lyase activity (GO:0051575)	1/5	0.51128	0.9358	0	0	1.6243	1.08964	POLQ
activin receptor activity, type I (GO:0016361)	1/5	0.51128	0.9358	0	0	1.6243	1.08964	ACVRL1
alpha-2A adrenergic receptor binding (GO:0031694)	1/5	0.51128	0.9358	0	0	1.6243	1.08964	UCHL1
ATPase inhibitor activity (GO:0042030)	1/5	0.51128	0.9358	0	0	1.6243	1.08964	FNIP2
C-acetyltransferase activity (GO:0016453)	1/5	0.51128	0.9358	0	0	1.6243	1.08964	ACAT2
cadmium ion binding (GO:0046870)	1/5	0.51128	0.9358	0	0	1.6243	1.08964	SLC11A2
calmodulin-dependent protein phosphatase activity (GO:0033192)	1/5	0.51128	0.9358	0	0	1.6243	1.08964	PPP3CB
CCR3 chemokine receptor binding (GO:0031728)	1/5	0.51128	0.9358	0	0	1.6243	1.08964	CCL11
CCR5 chemokine receptor binding (GO:0031730)	1/5	0.51128	0.9358	0	0	1.6243	1.08964	NES
choline transmembrane transporter activity (GO:0015220)	1/5	0.51128	0.9358	0	0	1.6243	1.08964	SLC5A7
chondroitin sulfotransferase activity (GO:0034481)	1/5	0.51128	0.9358	0	0	1.6243	1.08964	CHST3
chromatin insulator sequence binding (GO:0043035)	1/5	0.51128	0.9358	0	0	1.6243	1.08964	CTCFL
creatine kinase activity (GO:0004111)	1/5	0.51128	0.9358	0	0	1.6243	1.08964	CKB
deoxyribonuclease I activity (GO:0004530)	1/5	0.51128	0.9358	0	0	1.6243	1.08964	DNASE1L3
dopamine neurotransmitter receptor activity (GO:0004952)	1/5	0.51128	0.9358	0	0	1.6243	1.08964	DRD5
double-stranded RNA adenosine deaminase activity (GO:0003726)	1/5	0.51128	0.9358	0	0	1.6243	1.08964	ADARB2
epoxide hydrolase activity (GO:0004301)	1/5	0.51128	0.9358	0	0	1.6243	1.08964	EPHX3
ER retention sequence binding (GO:0046923)	1/5	0.51128	0.9358	0	0	1.6243	1.08964	KCNIP2
ErbB-3 class receptor binding (GO:0043125)	1/5	0.51128	0.9358	0	0	1.6243	1.08964	ERBB3
exopolyphosphatase activity (GO:0004309)	1/5	0.51128	0.9358	0	0	1.6243	1.08964	ATCAY
FATZ binding (GO:0051373)	1/5	0.51128	0.9358	0	0	1.6243	1.08964	MYOZ3
folic acid transmembrane transporter activity (GO:0008517)	1/5	0.51128	0.9358	0	0	1.6243	1.08964	PDPN
fructokinase activity (GO:0008865)	1/5	0.51128	0.9358	0	0	1.6243	1.08964	GCK
fructose transmembrane transporter activity (GO:0005353)	1/5	0.51128	0.9358	0	0	1.6243	1.08964	SLC2A2
ganglioside binding (GO:0035594)	1/5	0.51128	0.9358	0	0	1.6243	1.08964	RTN4R
glial cell-derived neurotrophic factor receptor activity (GO:0016167)	1/5	0.51128	0.9358	0	0	1.6243	1.08964	GFRA3
glucokinase activity (GO:0004340)	1/5	0.51128	0.9358	0	0	1.6243	1.08964	GCK
glutamate-gated calcium ion channel activity (GO:0022849)	1/5	0.51128	0.9358	0	0	1.6243	1.08964	GRIN1
GPI-linked ephrin receptor activity (GO:0005004)	1/5	0.51128	0.9358	0	0	1.6243	1.08964	EPHA4
guanylate cyclase activator activity (GO:0030250)	1/5	0.51128	0.9358	0	0	1.6243	1.08964	GUCA1A
hexokinase activity (GO:0004396)	1/5	0.51128	0.9358	0	0	1.6243	1.08964	GCK
histone acetyltransferase activity (H3-K23 specific) (GO:0043994)	1/5	0.51128	0.9358	0	0	1.6243	1.08964	BRPF1
histone methyltransferase activity (H4-K20 specific) (GO:0042799)	1/5	0.51128	0.9358	0	0	1.6243	1.08964	NSD1
hydroxymethyl-, formyl- and related transferase activity (GO:0016742)	1/5	0.51128	0.9358	0	0	1.6243	1.08964	FTCD
inorganic phosphate transmembrane transporter activity (GO:0005315)	1/5	0.51128	0.9358	0	0	1.6243	1.08964	SLC17A7
inositol 1,3,4,5 tetrakisphosphate binding (GO:0043533)	1/5	0.51128	0.9358	0	0	1.6243	1.08964	ASTN2
intronic transcription regulatory region sequence-specific DNA binding (GO:0001161)	1/5	0.51128	0.9358	0	0	1.6243	1.08964	GRHL2
L-arginine transmembrane transporter activity (GO:0061459)	1/5	0.51128	0.9358	0	0	1.6243	1.08964	SLC7A3
L-lysine transmembrane transporter activity (GO:0015189)	1/5	0.51128	0.9358	0	0	1.6243	1.08964	SLC7A3
L-ornithine transmembrane transporter activity (GO:0000064)	1/5	0.51128	0.9358	0	0	1.6243	1.08964	SLC7A3
lysine N-acetyltransferase activity, acting on acetyl phosphate as donor (GO:0004468)	1/5	0.51128	0.9358	0	0	1.6243	1.08964	KAT2B
mannokinase activity (GO:0019158)	1/5	0.51128	0.9358	0	0	1.6243	1.08964	GCK
melanocortin receptor binding (GO:0031779)	1/5	0.51128	0.9358	0	0	1.6243	1.08964	POMC
MHC class I protein complex binding (GO:0023024)	1/5	0.51128	0.9358	0	0	1.6243	1.08964	CD8A
NAADP-sensitive calcium-release channel activity (GO:0072345)	1/5	0.51128	0.9358	0	0	1.6243	1.08964	MCOLN2
neuropeptide Y receptor activity (GO:0004983)	1/5	0.51128	0.9358	0	0	1.6243	1.08964	NPY2R
nitrite reductase activity (GO:0098809)	1/5	0.51128	0.9358	0	0	1.6243	1.08964	CBS
oligopeptide transmembrane transporter activity (GO:0035673)	1/5	0.51128	0.9358	0	0	1.6243	1.08964	SLC15A3
oxidoreductase activity, acting on paired donors, with incorporation or reduction of molecular oxygen, reduced pteridine as one donor, and incorporation of one atom of oxygen (GO:0016714)	1/5	0.51128	0.9358	0	0	1.6243	1.08964	PAH
oxo-acid-lyase activity (GO:0016833)	1/5	0.51128	0.9358	0	0	1.6243	1.08964	CLYBL
peptidoglycan immune receptor activity (GO:0016019)	1/5	0.51128	0.9358	0	0	1.6243	1.08964	CD14
phosphatidylcholine flippase activity (GO:0140345)	1/5	0.51128	0.9358	0	0	1.6243	1.08964	ATP10A
phosphatidylcholine floppase activity (GO:0090554)	1/5	0.51128	0.9358	0	0	1.6243	1.08964	ABCA1
phosphodiesterase I activity (GO:0004528)	1/5	0.51128	0.9358	0	0	1.6243	1.08964	ENPP2
phosphotransferase activity, nitrogenous group as acceptor (GO:0016775)	1/5	0.51128	0.9358	0	0	1.6243	1.08964	CKB
polyol transmembrane transporter activity (GO:0015166)	1/5	0.51128	0.9358	0	0	1.6243	1.08964	SLC5A3
procollagen-proline 4-dioxygenase activity (GO:0004656)	1/5	0.51128	0.9358	0	0	1.6243	1.08964	P4HA1
purine nucleotide transmembrane transporter activity (GO:0015216)	1/5	0.51128	0.9358	0	0	1.6243	1.08964	ABCC5
pyruvate dehydrogenase (acetyl-transferring) kinase activity (GO:0004740)	1/5	0.51128	0.9358	0	0	1.6243	1.08964	PDK4
pyruvate transmembrane transporter activity (GO:0050833)	1/5	0.51128	0.9358	0	0	1.6243	1.08964	SLC16A11
rDNA binding (GO:0000182)	1/5	0.51128	0.9358	0	0	1.6243	1.08964	BNC1
TAP1 binding (GO:0046978)	1/5	0.51128	0.9358	0	0	1.6243	1.08964	HLA-F
TPR domain binding (GO:0030911)	1/5	0.51128	0.9358	0	0	1.6243	1.08964	PDE2A
troponin I binding (GO:0031013)	1/5	0.51128	0.9358	0	0	1.6243	1.08964	TNNT2
tumor necrosis factor binding (GO:0043120)	1/5	0.51128	0.9358	0	0	1.6243	1.08964	TMC8
voltage-gated sodium channel activity involved in cardiac muscle cell action potential (GO:0086006)	1/5	0.51128	0.9358	0	0	1.6243	1.08964	SCN1B
ATPase binding (GO:0051117)	10/73	0.515861	0.9358	0	0	1.03127	0.682615	ABCA1;GABARAPL2;NOP58;UBXN1;S100A1;HRC;TCIRG1;ANK1;BBC3;TMTC4
acylglycerol lipase activity (GO:0047372)	2/13	0.533478	0.9358	0	0	1.18127	0.742237	PNLIPRP2;LIPE
GABA-gated chloride ion channel activity (GO:0022851)	2/13	0.533478	0.9358	0	0	1.18127	0.742237	GABRA5;GABRA3
GTPase inhibitor activity (GO:0005095)	2/13	0.533478	0.9358	0	0	1.18127	0.742237	SLIT2;IQGAP2
histone demethylase activity (H3-K9 specific) (GO:0032454)	2/13	0.533478	0.9358	0	0	1.18127	0.742237	KDM4B;HR
I-SMAD binding (GO:0070411)	2/13	0.533478	0.9358	0	0	1.18127	0.742237	SMAD3;TGFB1I1
monovalent cation:proton antiporter activity (GO:0005451)	2/13	0.533478	0.9358	0	0	1.18127	0.742237	SLC9A2;SLC9A1
P-type ion transporter activity (GO:0015662)	2/13	0.533478	0.9358	0	0	1.18127	0.742237	ATP2B4;ATP2B2
phosphatidylinositol phosphate kinase activity (GO:0016307)	2/13	0.533478	0.9358	0	0	1.18127	0.742237	PIK3CD;PIP5K1B
protein phosphatase activator activity (GO:0072542)	2/13	0.533478	0.9358	0	0	1.18127	0.742237	IGFBP3;PPP2R5C
pseudouridine synthase activity (GO:0009982)	2/13	0.533478	0.9358	0	0	1.18127	0.742237	DKC1;RPUSD1
RNA 7-methylguanosine cap binding (GO:0000340)	2/13	0.533478	0.9358	0	0	1.18127	0.742237	EIF4E3;LARP1
SUMO binding (GO:0032183)	2/13	0.533478	0.9358	0	0	1.18127	0.742237	HERC2;CBX4
water channel activity (GO:0015250)	2/13	0.533478	0.9358	0	0	1.18127	0.742237	PDPN;AQP4
steroid hydroxylase activity (GO:0008395)	5/36	0.534799	0.9358	0	0	1.04787	0.655827	CH25H;CYP2A7;CYP21A2;CYP1B1;CYP7B1
kinase activity (GO:0016301)	15/112	0.535513	0.9358	0	0	1.0046	0.627403	DGKG;IPPK;EPHA4;MVK;CAMK2A;PIK3CD;PKMYT1;DGKZ;COASY;ITPKB;PINK1;CKB;NAGS;SEPHS2;DGKI
ephrin receptor binding (GO:0046875)	3/21	0.544687	0.9358	0	0	1.0828	0.657849	EFNA3;SHC1;EFNA5
excitatory extracellular ligand-gated ion channel activity (GO:0005231)	3/21	0.544687	0.9358	0	0	1.0828	0.657849	CHRNB1;CHRNA4;GRIK2
histone acetyltransferase binding (GO:0035035)	3/21	0.544687	0.9358	0	0	1.0828	0.657849	PAX6;ZBTB7A;GLI3
lysophospholipase activity (GO:0004622)	3/21	0.544687	0.9358	0	0	1.0828	0.657849	GDE1;ENPP2;CLC
pyridoxal phosphate binding (GO:0030170)	3/21	0.544687	0.9358	0	0	1.0828	0.657849	PYGB;CBS;PYGL
sialyltransferase activity (GO:0008373)	3/21	0.544687	0.9358	0	0	1.0828	0.657849	ST8SIA1;ST8SIA2;ST8SIA4
GDP binding (GO:0019003)	9/67	0.5453	0.9358	0	0	1.00807	0.611311	MRAS;RAB31;RAB5C;RAB12;RRAGD;RAB27A;RAB9A;RAB5A;RAB8B
phosphotransferase activity, alcohol group as acceptor (GO:0016773)	10/75	0.552003	0.9358	0	0	0.999421	0.593857	DGKG;IPPK;MVK;FGGY;PKLR;PIK3CD;FAM20C;DGKZ;COASY;DGKI
mitogen-activated protein kinase binding (GO:0051019)	4/29	0.553162	0.9358	0	0	1.03946	0.615468	DUSP5;MAPKAPK5;DUSP16;DUSP6
phosphatase binding (GO:0019902)	15/114	0.56463	0.9358	0	0	0.984192	0.562549	SPTBN4;SMAD3;CDKN1B;MVP;PXN;NFATC2;ANK1;DLG3;DLG4;CRY2;KCNN4;IKBKE;JAK3;PDLIM4;MAP3K5
histone-lysine N-methyltransferase activity (GO:0018024)	6/45	0.566595	0.9358	0	0	0.999422	0.567781	MECOM;EHMT2;NSD1;PRDM16;EHMT1;SMYD3
phosphoric ester hydrolase activity (GO:0042578)	7/53	0.5723	0.9358	0	0	0.98853	0.551691	DUSP5;PHOSPHO1;PTPRO;DUSP28;ENPP6;DUSP16;PLCXD2
arylsulfatase activity (GO:0004065)	2/14	0.574997	0.9358	0	0	1.08277	0.599196	ARSI;ARSD
inhibitory extracellular ligand-gated ion channel activity (GO:0005237)	2/14	0.574997	0.9358	0	0	1.08277	0.599196	GABRA5;GABRA3
L-glutamate transmembrane transporter activity (GO:0005313)	2/14	0.574997	0.9358	0	0	1.08277	0.599196	SLC17A7;SLC17A8
LRR domain binding (GO:0030275)	2/14	0.574997	0.9358	0	0	1.08277	0.599196	LRRFIP2;ROBO1
NADPH binding (GO:0070402)	2/14	0.574997	0.9358	0	0	1.08277	0.599196	MTRR;KCNAB1
phospholipase binding (GO:0043274)	2/14	0.574997	0.9358	0	0	1.08277	0.599196	SYK;PDPK1
RNA polymerase II core promoter sequence-specific DNA binding (GO:0000979)	2/14	0.574997	0.9358	0	0	1.08277	0.599196	GTF2A1;GTF2B
translation elongation factor activity (GO:0003746)	2/14	0.574997	0.9358	0	0	1.08277	0.599196	GFM1;EIF5A2
tRNA-specific ribonuclease activity (GO:0004549)	2/14	0.574997	0.9358	0	0	1.08277	0.599196	POP1;RPP25
1-acylglycerophosphocholine O-acyltransferase activity (GO:0047184)	1/6	0.576491	0.9358	0	0	1.29936	0.715683	PRDX6
1-phosphatidylinositol-4-phosphate 5-kinase activity (GO:0016308)	1/6	0.576491	0.9358	0	0	1.29936	0.715683	PIP5K1B
4-galactosyl-N-acetylglucosaminide 3-alpha-L-fucosyltransferase activity (GO:0017083)	1/6	0.576491	0.9358	0	0	1.29936	0.715683	FUT7
acetyl-CoA C-acyltransferase activity (GO:0003988)	1/6	0.576491	0.9358	0	0	1.29936	0.715683	ACAT2
arylesterase activity (GO:0004064)	1/6	0.576491	0.9358	0	0	1.29936	0.715683	PON3
ATP-activated inward rectifier potassium channel activity (GO:0015272)	1/6	0.576491	0.9358	0	0	1.29936	0.715683	KCNJ1
BMP receptor activity (GO:0098821)	1/6	0.576491	0.9358	0	0	1.29936	0.715683	ACVRL1
C3HC4-type RING finger domain binding (GO:0055131)	1/6	0.576491	0.9358	0	0	1.29936	0.715683	PINK1
calcium:cation antiporter activity (GO:0015368)	1/6	0.576491	0.9358	0	0	1.29936	0.715683	SLC8A2
carnitine O-acyltransferase activity (GO:0016406)	1/6	0.576491	0.9358	0	0	1.29936	0.715683	CPT1A
chitinase activity (GO:0004568)	1/6	0.576491	0.9358	0	0	1.29936	0.715683	CHI3L2
CoA carboxylase activity (GO:0016421)	1/6	0.576491	0.9358	0	0	1.29936	0.715683	ACACA
cobalamin binding (GO:0031419)	1/6	0.576491	0.9358	0	0	1.29936	0.715683	MMAB
coreceptor activity involved in Wnt signaling pathway, planar cell polarity pathway (GO:1904929)	1/6	0.576491	0.9358	0	0	1.29936	0.715683	ROR1
diphosphotransferase activity (GO:0016778)	1/6	0.576491	0.9358	0	0	1.29936	0.715683	TPK1
DNA-methyltransferase activity (GO:0009008)	1/6	0.576491	0.9358	0	0	1.29936	0.715683	DNMT3A
fructose binding (GO:0070061)	1/6	0.576491	0.9358	0	0	1.29936	0.715683	CLEC4G
G protein-coupled serotonin receptor binding (GO:0031821)	1/6	0.576491	0.9358	0	0	1.29936	0.715683	GNAO1
gap junction hemi-channel activity (GO:0055077)	1/6	0.576491	0.9358	0	0	1.29936	0.715683	GJA3
glucuronosyl-N-acetylgalactosaminyl-proteoglycan 4-beta-N-acetylgalactosaminyltransferase activity (GO:0047238)	1/6	0.576491	0.9358	0	0	1.29936	0.715683	CSGALNACT1
histone serine kinase activity (GO:0035174)	1/6	0.576491	0.9358	0	0	1.29936	0.715683	VRK1
L-serine transmembrane transporter activity (GO:0015194)	1/6	0.576491	0.9358	0	0	1.29936	0.715683	SLC38A5
leukemia inhibitory factor receptor activity (GO:0004923)	1/6	0.576491	0.9358	0	0	1.29936	0.715683	OSMR
long-chain fatty acyl-CoA binding (GO:0036042)	1/6	0.576491	0.9358	0	0	1.29936	0.715683	ACOT7
malate dehydrogenase activity (GO:0016615)	1/6	0.576491	0.9358	0	0	1.29936	0.715683	MDH2
melanocortin receptor activity (GO:0004977)	1/6	0.576491	0.9358	0	0	1.29936	0.715683	MC1R
myosin light chain binding (GO:0032027)	1/6	0.576491	0.9358	0	0	1.29936	0.715683	MYH8
nucleosomal histone binding (GO:0031493)	1/6	0.576491	0.9358	0	0	1.29936	0.715683	VRK1
oncostatin-M receptor activity (GO:0004924)	1/6	0.576491	0.9358	0	0	1.29936	0.715683	OSMR
palmitoyl-CoA hydrolase activity (GO:0016290)	1/6	0.576491	0.9358	0	0	1.29936	0.715683	ACOT7
phosphatidylcholine-sterol O-acyltransferase activator activity (GO:0060228)	1/6	0.576491	0.9358	0	0	1.29936	0.715683	APOA1
pre-mRNA 3'-splice site binding (GO:0030628)	1/6	0.576491	0.9358	0	0	1.29936	0.715683	U2AF1
RNA polymerase III cis-regulatory region sequence-specific DNA binding (GO:0000992)	1/6	0.576491	0.9358	0	0	1.29936	0.715683	RPTOR
RNA polymerase III type 3 promoter sequence-specific DNA binding (GO:0001006)	1/6	0.576491	0.9358	0	0	1.29936	0.715683	RPTOR
RNA-directed DNA polymerase activity (GO:0003964)	1/6	0.576491	0.9358	0	0	1.29936	0.715683	DKC1
telomerase activity (GO:0003720)	1/6	0.576491	0.9358	0	0	1.29936	0.715683	DKC1
uridylyltransferase activity (GO:0070569)	1/6	0.576491	0.9358	0	0	1.29936	0.715683	UAP1L1
vasopressin receptor activity (GO:0005000)	1/6	0.576491	0.9358	0	0	1.29936	0.715683	AVPR1A
acetylcholine receptor activity (GO:0015464)	3/22	0.577533	0.9358	0	0	1.02575	0.563127	CHRM2;CHRNB1;CHRNA4
adenylyltransferase activity (GO:0070566)	3/22	0.577533	0.9358	0	0	1.02575	0.563127	PAPOLG;NMNAT2;COASY
K63-linked polyubiquitin modification-dependent protein binding (GO:0070530)	3/22	0.577533	0.9358	0	0	1.02575	0.563127	TNFAIP3;IKBKE;SQSTM1
protein tyrosine/serine/threonine phosphatase activity (GO:0008138)	3/22	0.577533	0.9358	0	0	1.02575	0.563127	DUSP5;DUSP16;DUSP6
syntaxin-1 binding (GO:0017075)	3/22	0.577533	0.9358	0	0	1.02575	0.563127	DAPK1;SYPL2;CPLX1
TBP-class protein binding (GO:0017025)	3/22	0.577533	0.9358	0	0	1.02575	0.563127	GTF2A1;HHEX;GTF2B
iron ion binding (GO:0005506)	7/54	0.592957	0.94698	0	0	0.967441	0.505618	FTO;SCD;FTH1;ALOX5;TET1;LTF;SNCA
hormone activity (GO:0005179)	10/78	0.604105	0.94698	0	0	0.955163	0.48141	POMC;PYY;ADIPOQ;PNOC;INHBB;TRH;IGF1;INHBA;AMH;PTHLH
alpha-tubulin binding (GO:0043014)	4/31	0.608104	0.94698	0	0	0.962351	0.478683	FAM110C;TRIM36;DIP2B;SNCA
cyclin-dependent protein kinase activity (GO:0097472)	3/23	0.608844	0.94698	0	0	0.974409	0.483494	CDK8;CDK14;CDK15
cyclin-dependent protein serine/threonine kinase activity (GO:0004693)	3/23	0.608844	0.94698	0	0	0.974409	0.483494	CDK8;CDK14;CDK15
low-density lipoprotein particle receptor binding (GO:0050750)	3/23	0.608844	0.94698	0	0	0.974409	0.483494	CLTC;PCSK9;AP2M1
semaphorin receptor binding (GO:0030215)	3/23	0.608844	0.94698	0	0	0.974409	0.483494	SEMA3B;SEMA3E;SEMA3F
acidic amino acid transmembrane transporter activity (GO:0015172)	2/15	0.613744	0.94698	0	0	0.999423	0.487895	SLC17A7;SLC17A8
mannose binding (GO:0005537)	2/15	0.613744	0.94698	0	0	0.999423	0.487895	LMAN1L;CLEC4G
MAP kinase kinase activity (GO:0004708)	2/15	0.613744	0.94698	0	0	0.999423	0.487895	MAP2K4;MAPKAPK5
phosphatidylinositol phosphate binding (GO:1901981)	13/102	0.61431	0.94698	0	0	0.94864	0.462231	GSDMD;DENND1C;MYO10;HIP1R;PLEKHA5;ARAP3;GAB2;IQGAP2;RPH3A;OBSCN;CLVS2;PLEKHN1;MAPT
acetylglucosaminyltransferase activity (GO:0008375)	6/48	0.632031	0.94698	0	0	0.927874	0.425724	B3GNT8;B3GNT7;PIGQ;MGAT5B;B3GNT5;GCNT2
cation transmembrane transporter activity (GO:0008324)	6/48	0.632031	0.94698	0	0	0.927874	0.425724	SLC38A1;SLC22A16;SLC38A3;SLC39A1;SLC38A5;SLC7A3
cysteine-type endopeptidase inhibitor activity (GO:0004869)	5/40	0.632245	0.94698	0	0	0.927901	0.425423	TNFAIP8;UBE2O;UBE2Z;SNCA;LTF
peptidase inhibitor activity (GO:0030414)	5/40	0.632245	0.94698	0	0	0.927901	0.425423	PCSK1N;GPC3;TIMP2;SPINT2;LPA
1-phosphatidylinositol-4-phosphate 3-kinase activity (GO:0035005)	1/7	0.633004	0.94698	0	0	1.08274	0.495114	PIK3CD
3-hydroxyacyl-CoA dehydrogenase activity (GO:0003857)	1/7	0.633004	0.94698	0	0	1.08274	0.495114	EHHADH
5'-3' DNA helicase activity (GO:0043139)	1/7	0.633004	0.94698	0	0	1.08274	0.495114	PIF1
[heparan sulfate]-glucosamine 3-sulfotransferase 1 activity (GO:0008467)	1/7	0.633004	0.94698	0	0	1.08274	0.495114	HS3ST3A1
ABC-type glutathione S-conjugate transporter activity (GO:0015431)	1/7	0.633004	0.94698	0	0	1.08274	0.495114	ABCC2
ADP transmembrane transporter activity (GO:0015217)	1/7	0.633004	0.94698	0	0	1.08274	0.495114	SLC25A42
aspartic-type endopeptidase inhibitor activity (GO:0019828)	1/7	0.633004	0.94698	0	0	1.08274	0.495114	BIN1
calcium-dependent protein serine/threonine phosphatase activity (GO:0004723)	1/7	0.633004	0.94698	0	0	1.08274	0.495114	PPP3CB
DEAD/H-box RNA helicase binding (GO:0017151)	1/7	0.633004	0.94698	0	0	1.08274	0.495114	SMAD3
fatty acid elongase activity (GO:0009922)	1/7	0.633004	0.94698	0	0	1.08274	0.495114	ELOVL2
ferric iron binding (GO:0008199)	1/7	0.633004	0.94698	0	0	1.08274	0.495114	FTH1
ferroxidase activity (GO:0004322)	1/7	0.633004	0.94698	0	0	1.08274	0.495114	FTH1
G protein-coupled acetylcholine receptor activity (GO:0016907)	1/7	0.633004	0.94698	0	0	1.08274	0.495114	CHRM2
G protein-coupled neurotransmitter receptor activity (GO:0099528)	1/7	0.633004	0.94698	0	0	1.08274	0.495114	CHRM2
GPI anchor binding (GO:0034235)	1/7	0.633004	0.94698	0	0	1.08274	0.495114	THY1
hydrolase activity, acting on acid anhydrides, in phosphorus-containing anhydrides (GO:0016818)	1/7	0.633004	0.94698	0	0	1.08274	0.495114	PHOSPHO1
interleukin-6 receptor binding (GO:0005138)	1/7	0.633004	0.94698	0	0	1.08274	0.495114	IL6R
intracellular cGMP-activated cation channel activity (GO:0005223)	1/7	0.633004	0.94698	0	0	1.08274	0.495114	CNGB1
leucine binding (GO:0070728)	1/7	0.633004	0.94698	0	0	1.08274	0.495114	SESN3
long-chain fatty acid binding (GO:0036041)	1/7	0.633004	0.94698	0	0	1.08274	0.495114	UCP1
mannosyl-oligosaccharide 1,2-alpha-mannosidase activity (GO:0004571)	1/7	0.633004	0.94698	0	0	1.08274	0.495114	EDEM1
mannosyl-oligosaccharide mannosidase activity (GO:0015924)	1/7	0.633004	0.94698	0	0	1.08274	0.495114	EDEM1
myosin heavy chain binding (GO:0032036)	1/7	0.633004	0.94698	0	0	1.08274	0.495114	MYL2
N-acylsphingosine amidohydrolase activity (GO:0017040)	1/7	0.633004	0.94698	0	0	1.08274	0.495114	ACER3
NADH dehydrogenase activity (GO:0003954)	1/7	0.633004	0.94698	0	0	1.08274	0.495114	NDUFS2
oxidoreductase activity, acting on metal ions, oxygen as acceptor (GO:0016724)	1/7	0.633004	0.94698	0	0	1.08274	0.495114	FTH1
oxidoreductase activity, acting on the aldehyde or oxo group of donors, disulfide as acceptor (GO:0016624)	1/7	0.633004	0.94698	0	0	1.08274	0.495114	OGDHL
patched binding (GO:0005113)	1/7	0.633004	0.94698	0	0	1.08274	0.495114	IHH
phosphatidylinositol-4,5-bisphosphate 5-phosphatase activity (GO:0004439)	1/7	0.633004	0.94698	0	0	1.08274	0.495114	SYNJ2
phosphofructokinase activity (GO:0008443)	1/7	0.633004	0.94698	0	0	1.08274	0.495114	PFKP
retinol binding (GO:0019841)	1/7	0.633004	0.94698	0	0	1.08274	0.495114	RBP3
RNA polymerase II CTD heptapeptide repeat phosphatase activity (GO:0008420)	1/7	0.633004	0.94698	0	0	1.08274	0.495114	CTDSPL
sphingosine-1-phosphate phosphatase activity (GO:0042392)	1/7	0.633004	0.94698	0	0	1.08274	0.495114	SGPP2
voltage-gated channel activity (GO:0022832)	1/7	0.633004	0.94698	0	0	1.08274	0.495114	CACNA1H
SH2 domain binding (GO:0042169)	4/32	0.633962	0.94698	0	0	0.927928	0.422919	IRS1;DAG1;LAX1;SQSTM1
calmodulin-dependent protein kinase activity (GO:0004683)	3/24	0.638563	0.947928	0	0	0.927955	0.416221	DAPK1;CAMK2A;MAPKAPK5
ferrous iron binding (GO:0008198)	3/24	0.638563	0.947928	0	0	0.927955	0.416221	FTO;FTH1;SNCA
gap junction channel activity (GO:0005243)	3/24	0.638563	0.947928	0	0	0.927955	0.416221	GJB2;GJA3;GJB6
phosphatidylinositol-3,5-bisphosphate binding (GO:0080025)	3/24	0.638563	0.947928	0	0	0.927955	0.416221	HIP1R;PLEKHA5;CLVS2
C4-dicarboxylate transmembrane transporter activity (GO:0015556)	2/16	0.649721	0.953177	0	0	0.927982	0.400157	SLC13A3;SLC13A5
CARD domain binding (GO:0050700)	2/16	0.649721	0.953177	0	0	0.927982	0.400157	CARD18;IRGM
nuclear import signal receptor activity (GO:0061608)	2/16	0.649721	0.953177	0	0	0.927982	0.400157	IPO9;TNPO3
phosphatidylinositol-5-phosphate binding (GO:0010314)	2/16	0.649721	0.953177	0	0	0.927982	0.400157	OBSCN;PLEKHA5
potassium ion antiporter activity (GO:0022821)	2/16	0.649721	0.953177	0	0	0.927982	0.400157	SLC9A2;SLC9A1
G protein-coupled serotonin receptor activity (GO:0004993)	4/33	0.658688	0.953177	0	0	0.895879	0.374034	CHRM2;HTR6;HTR2C;HTR2A
serotonin receptor activity (GO:0099589)	4/33	0.658688	0.953177	0	0	0.895879	0.374034	CHRM2;HTR6;HTR2C;HTR2A
telomeric DNA binding (GO:0042162)	4/33	0.658688	0.953177	0	0	0.895879	0.374034	UPF2;PIF1;ACD;SMG6
actin monomer binding (GO:0003785)	3/25	0.666657	0.953177	0	0	0.885724	0.359143	LIMA1;PRKCE;MYL2
wide pore channel activity (GO:0022829)	3/25	0.666657	0.953177	0	0	0.885724	0.359143	GJB2;GJA3;GJB6
protein tyrosine phosphatase activity (GO:0004725)	9/74	0.668562	0.953177	0	0	0.899141	0.362018	PTPRU;PTPRS;PTPRN2;UBASH3B;PTPRO;EYA4;PTPRM;ACP1;CDC14B
acetylcholine receptor binding (GO:0033130)	1/8	0.681978	0.953177	0	0	0.928009	0.355203	DLG4
aldehyde-lyase activity (GO:0016832)	1/8	0.681978	0.953177	0	0	0.928009	0.355203	SGPL1
alpha-(1->3)-fucosyltransferase activity (GO:0046920)	1/8	0.681978	0.953177	0	0	0.928009	0.355203	FUT7
arginine binding (GO:0034618)	1/8	0.681978	0.953177	0	0	0.928009	0.355203	NAGS
arginine transmembrane transporter activity (GO:0015181)	1/8	0.681978	0.953177	0	0	0.928009	0.355203	SLC7A3
calcium-independent phospholipase A2 activity (GO:0047499)	1/8	0.681978	0.953177	0	0	0.928009	0.355203	PRDX6
cAMP-dependent protein kinase inhibitor activity (GO:0004862)	1/8	0.681978	0.953177	0	0	0.928009	0.355203	PRKAG2
CD4 receptor binding (GO:0042609)	1/8	0.681978	0.953177	0	0	0.928009	0.355203	CD74
ceramide transfer activity (GO:0120017)	1/8	0.681978	0.953177	0	0	0.928009	0.355203	PLTP
estrogen 16-alpha-hydroxylase activity (GO:0101020)	1/8	0.681978	0.953177	0	0	0.928009	0.355203	CYP1B1
G protein-coupled glutamate receptor binding (GO:0035256)	1/8	0.681978	0.953177	0	0	0.928009	0.355203	NECAB2
inositol hexakisphosphate kinase activity (GO:0000828)	1/8	0.681978	0.953177	0	0	0.928009	0.355203	ITPKB
MHC class Ib protein binding (GO:0023029)	1/8	0.681978	0.953177	0	0	0.928009	0.355203	KIR2DS4
NMDA glutamate receptor activity (GO:0004972)	1/8	0.681978	0.953177	0	0	0.928009	0.355203	GRIN1
O-acetyltransferase activity (GO:0016413)	1/8	0.681978	0.953177	0	0	0.928009	0.355203	CHAT
peptidyl-proline 4-dioxygenase activity (GO:0031545)	1/8	0.681978	0.953177	0	0	0.928009	0.355203	P4HA1
poly(G) binding (GO:0034046)	1/8	0.681978	0.953177	0	0	0.928009	0.355203	ATXN1
pre-mRNA intronic binding (GO:0097157)	1/8	0.681978	0.953177	0	0	0.928009	0.355203	RBM24
procollagen-proline dioxygenase activity (GO:0019798)	1/8	0.681978	0.953177	0	0	0.928009	0.355203	P4HA1
serine transmembrane transporter activity (GO:0022889)	1/8	0.681978	0.953177	0	0	0.928009	0.355203	SLC38A5
superoxide-generating NADPH oxidase activator activity (GO:0016176)	1/8	0.681978	0.953177	0	0	0.928009	0.355203	SH3PXD2A
tRNA-specific adenosine deaminase activity (GO:0008251)	1/8	0.681978	0.953177	0	0	0.928009	0.355203	ADARB2
unmethylated CpG binding (GO:0045322)	1/8	0.681978	0.953177	0	0	0.928009	0.355203	KDM2B
vascular endothelial growth factor receptor 2 binding (GO:0043184)	1/8	0.681978	0.953177	0	0	0.928009	0.355203	ITGA5
adrenergic receptor binding (GO:0031690)	2/17	0.682977	0.953177	0	0	0.866067	0.330226	UCHL1;DLG4
G protein-coupled chemoattractant receptor activity (GO:0001637)	2/17	0.682977	0.953177	0	0	0.866067	0.330226	CCR4;CMKLR1
MHC class I protein binding (GO:0042288)	2/17	0.682977	0.953177	0	0	0.866067	0.330226	CD8A;HLA-E
phosphatidylinositol monophosphate phosphatase activity (GO:0052744)	2/17	0.682977	0.953177	0	0	0.866067	0.330226	INPP5F;MTMR7
ribosomal small subunit binding (GO:0043024)	2/17	0.682977	0.953177	0	0	0.866067	0.330226	PTCD3;LARP1
sulfuric ester hydrolase activity (GO:0008484)	2/17	0.682977	0.953177	0	0	0.866067	0.330226	ARSI;ARSD
endonuclease activity (GO:0004519)	6/51	0.691286	0.960324	0	0	0.865865	0.319679	ZC3H12D;ERN1;ERN2;SLFN13;SND1;SMG6
inorganic cation transmembrane transporter activity (GO:0022890)	6/51	0.691286	0.960324	0	0	0.865865	0.319679	CALHM2;TRPV2;SLC4A11;RHCG;SLC39A1;RHBG
chemokine receptor activity (GO:0004950)	3/26	0.693121	0.960324	0	0	0.847165	0.310529	CCR7;CCR4;CMKLR1
general transcription initiation factor binding (GO:0140296)	3/26	0.693121	0.960324	0	0	0.847165	0.310529	GTF2A1;HHEX;GTF2B
phosphatidylinositol-4-phosphate binding (GO:0070273)	3/26	0.693121	0.960324	0	0	0.847165	0.310529	GSDMD;OBSCN;PLEKHA5
S-adenosylmethionine-dependent methyltransferase activity (GO:0008757)	5/43	0.696504	0.963614	0	0	0.854497	0.309057	PNMT;PCMT1;AS3MT;ICMT;DNMT3A
zinc ion binding (GO:0008270)	42/336	0.699792	0.966765	0	0	0.926885	0.330872	HDAC4;CDA;AIRE;GTF2B;MT1M;TIMM13;CBLC;CXXC5;CRIP1;GLI2;RPH3A;ALAD;RASSF1;RXRA;PITRM1;ANPEP;NSD1;S100A13;TIMP2;ENPP2;SNCA;CPA2;SMAD3;APOBEC3G;KDM2B;LVRN;PDE2A;TET1;UPB1;SLFN13;BHMT;MT1A;WT1;ACER3;WDFY1;MT1G;PPARG;ADAM8;ALPI;ARHGEF2;ZFPM2;RBAK
serine-type peptidase activity (GO:0008236)	15/125	0.709498	0.974043	0	0	0.885207	0.303802	PCSK2;ST14;C1S;F10;TMPRSS3;GZMA;HPN;HTRA1;PCSK9;TMPRSS2;PLAT;FURIN;PRSS36;PCSK6;LPA
oxidoreductase activity, acting on single donors with incorporation of molecular oxygen, incorporation of two atoms of oxygen (GO:0016702)	2/18	0.713598	0.974043	0	0	0.81189	0.273961	ALOX5;ALOX12
receptor ligand activity (GO:0048018)	38/307	0.715941	0.974043	0	0	0.916497	0.306254	CCL11;EPO;SEMA3B;SEMA3E;SEMA3F;PTHLH;WNT6;FGF8;WNT11;FAM3B;AMH;WNT3;WNT10A;TSLP;WNT3A;ADIPOQ;IL18;APOA1;INHBB;IGF1;INHBA;GDF6;WNT16;BMP7;GDF7;POMC;PYY;KITLG;SFRP2;GDNF;NRG3;CLCF1;FGF18;IL9;SCGB3A1;IL17D;CRLF1;FGF10
cyclin-dependent protein serine/threonine kinase regulator activity (GO:0016538)	5/44	0.71611	0.974043	0	0	0.832539	0.278002	KAT2B;CDKN1A;CDKN1B;CCND1;CCNJL
activin-activated receptor activity (GO:0017002)	1/9	0.724419	0.974043	0	0	0.811961	0.261764	ACVRL1
bile acid binding (GO:0032052)	1/9	0.724419	0.974043	0	0	0.811961	0.261764	PYGL
clathrin heavy chain binding (GO:0032050)	1/9	0.724419	0.974043	0	0	0.811961	0.261764	LDLR
endodeoxyribonuclease activity, producing 3'-phosphomonoesters (GO:0016889)	1/9	0.724419	0.974043	0	0	0.811961	0.261764	DNASE2
growth hormone receptor binding (GO:0005131)	1/9	0.724419	0.974043	0	0	0.811961	0.261764	TYK2
guanylate kinase activity (GO:0004385)	1/9	0.724419	0.974043	0	0	0.811961	0.261764	DLG2
H3 histone acetyltransferase activity (GO:0010484)	1/9	0.724419	0.974043	0	0	0.811961	0.261764	BRPF1
intramolecular transferase activity, phosphotransferases (GO:0016868)	1/9	0.724419	0.974043	0	0	0.811961	0.261764	PGM1
L-alanine transmembrane transporter activity (GO:0015180)	1/9	0.724419	0.974043	0	0	0.811961	0.261764	SLC38A3
natural killer cell lectin-like receptor binding (GO:0046703)	1/9	0.724419	0.974043	0	0	0.811961	0.261764	HLA-E
oxidoreductase activity, acting on the CH-NH2 group of donors, oxygen as acceptor (GO:0016641)	1/9	0.724419	0.974043	0	0	0.811961	0.261764	VCAM1
phosphatidylinositol-4,5-bisphosphate phosphatase activity (GO:0106019)	1/9	0.724419	0.974043	0	0	0.811961	0.261764	SYNJ2
potassium channel inhibitor activity (GO:0019870)	1/9	0.724419	0.974043	0	0	0.811961	0.261764	WNK4
potassium ion binding (GO:0030955)	1/9	0.724419	0.974043	0	0	0.811961	0.261764	HDAC4
RAGE receptor binding (GO:0050786)	1/9	0.724419	0.974043	0	0	0.811961	0.261764	S100A13
guanyl ribonucleotide binding (GO:0032561)	26/214	0.725985	0.974778	0	0	0.897418	0.287377	RAB5C;ATL1;ATL2;RHOBTB3;TUBB6;ARL5C;ANXA6;GBP4;RAB8B;ARL11;PDE2A;RAB27A;TUBA4B;GTPBP4;TUBA4A;MFHAS1;MRAS;TUBB2A;RAB31;PDE10A;RAB12;RRAGD;RABL3;RAB9A;RAB5A;CNGB1
L-amino acid transmembrane transporter activity (GO:0015179)	6/53	0.727086	0.974886	0	0	0.828924	0.264187	SLC38A1;SLC17A7;SLC17A8;SLC38A3;SLC38A5;SLC7A3
ATP hydrolysis activity (GO:0140603)	5/45	0.7348	0.978988	0	0	0.811679	0.250125	RNF213;SLFN11;RHOBTB3;CHD1L;CFTR
histone demethylase activity (GO:0032452)	3/28	0.741216	0.978988	0	0	0.779302	0.233373	KDM4B;KDM2B;HR
monocarboxylic acid transmembrane transporter activity (GO:0008028)	3/28	0.741216	0.978988	0	0	0.779302	0.233373	SLC27A1;SLC16A11;SLC16A3
protein serine/threonine/tyrosine kinase activity (GO:0004712)	3/28	0.741216	0.978988	0	0	0.779302	0.233373	MAP2K4;MAPKAPK5;SGK1
histone deacetylase activity (GO:0004407)	2/19	0.741694	0.978988	0	0	0.764088	0.228324	HDAC4;HDAC9
phosphatidylinositol 3-kinase regulator activity (GO:0035014)	2/19	0.741694	0.978988	0	0	0.764088	0.228324	SOCS1;WDR91
RNA cap binding (GO:0000339)	2/19	0.741694	0.978988	0	0	0.764088	0.228324	EIF4E3;LARP1
SUMO transferase activity (GO:0019789)	2/19	0.741694	0.978988	0	0	0.764088	0.228324	HDAC4;CBX4
serine-type endopeptidase activity (GO:0004252)	12/105	0.759399	0.978988	0	0	0.837495	0.230502	PCSK2;C1S;F10;TMPRSS3;GZMA;HPN;PCSK9;PLAT;FURIN;PRSS36;LPA;PCSK6
metalloexopeptidase activity (GO:0008235)	6/55	0.759863	0.978988	0	0	0.794998	0.21832	CPA2;MMP15;LVRN;ANPEP;MMP17;AEBP1
1-phosphatidylinositol-3-kinase activity (GO:0016303)	1/10	0.761198	0.978988	0	0	0.721701	0.196925	PIK3CD
activin receptor binding (GO:0070697)	1/10	0.761198	0.978988	0	0	0.721701	0.196925	INHBA
adenosine deaminase activity (GO:0004000)	1/10	0.761198	0.978988	0	0	0.721701	0.196925	ADARB2
adenylate cyclase binding (GO:0008179)	1/10	0.761198	0.978988	0	0	0.721701	0.196925	AKAP12
aldo-keto reductase (NADP) activity (GO:0004033)	1/10	0.761198	0.978988	0	0	0.721701	0.196925	KCNAB1
ATP transmembrane transporter activity (GO:0005347)	1/10	0.761198	0.978988	0	0	0.721701	0.196925	SLC25A42
calcium:sodium antiporter activity (GO:0005432)	1/10	0.761198	0.978988	0	0	0.721701	0.196925	SLC8A2
cAMP response element binding (GO:0035497)	1/10	0.761198	0.978988	0	0	0.721701	0.196925	CREB3L2
endopeptidase activator activity (GO:0061133)	1/10	0.761198	0.978988	0	0	0.721701	0.196925	APH1B
enoyl-CoA hydratase activity (GO:0004300)	1/10	0.761198	0.978988	0	0	0.721701	0.196925	EHHADH
fatty acid synthase activity (GO:0004312)	1/10	0.761198	0.978988	0	0	0.721701	0.196925	ELOVL2
ligand-gated sodium channel activity (GO:0015280)	1/10	0.761198	0.978988	0	0	0.721701	0.196925	SCNN1G
lipase inhibitor activity (GO:0055102)	1/10	0.761198	0.978988	0	0	0.721701	0.196925	SNCB
Lys63-specific deubiquitinase activity (GO:0061578)	1/10	0.761198	0.978988	0	0	0.721701	0.196925	TNFAIP3
MHC class II receptor activity (GO:0032395)	1/10	0.761198	0.978988	0	0	0.721701	0.196925	HLA-DOA
nucleotide transmembrane transporter activity (GO:0015215)	1/10	0.761198	0.978988	0	0	0.721701	0.196925	ABCC5
sequence-specific mRNA binding (GO:1990825)	1/10	0.761198	0.978988	0	0	0.721701	0.196925	RBM24
store-operated calcium channel activity (GO:0015279)	1/10	0.761198	0.978988	0	0	0.721701	0.196925	TRPC5
SUMO ligase activity (GO:0061665)	1/10	0.761198	0.978988	0	0	0.721701	0.196925	CBX4
UDP-glucosyltransferase activity (GO:0035251)	1/10	0.761198	0.978988	0	0	0.721701	0.196925	UGGT1
5'-3' RNA polymerase activity (GO:0034062)	3/29	0.762914	0.978988	0	0	0.749286	0.202764	POLR3A;POLR2C;POLRMT
DNA-directed 5'-3' RNA polymerase activity (GO:0003899)	3/29	0.762914	0.978988	0	0	0.749286	0.202764	POLR3A;POLR2C;POLRMT
oxidoreductase activity, acting on paired donors, with incorporation or reduction of molecular oxygen, reduced flavin or flavoprotein as one donor, and incorporation of one atom of oxygen (GO:0016712)	2/20	0.767394	0.982099	0	0	0.721597	0.191047	CYP2A7;CYP1B1
tau-protein kinase activity (GO:0050321)	2/20	0.767394	0.982099	0	0	0.721597	0.191047	TTBK1;MARK2
phospholipase activity (GO:0004620)	8/73	0.774754	0.984643	0	0	0.798936	0.203897	PNLIPRP2;PLCL1;PLA2G2A;GDE1;ENPP2;PLCE1;CLC;PRDX6
G protein-coupled amine receptor activity (GO:0008227)	4/39	0.782701	0.984643	0	0	0.742042	0.181803	CHRM2;HTR6;HTR2C;HTR2A
O-acyltransferase activity (GO:0008374)	3/30	0.78311	0.984643	0	0	0.721493	0.176392	MBOAT1;LRAT;PRDX6
protein phosphatase regulator activity (GO:0019888)	6/57	0.789645	0.984643	0	0	0.763734	0.180372	PPP2R2B;RCAN2;PPP2R2D;SAG;PPP2R5C;PPP2R3A
cysteine-type endopeptidase inhibitor activity involved in apoptotic process (GO:0043027)	2/21	0.790836	0.984643	0	0	0.683579	0.160412	TNFAIP8;SNCA
hormone receptor binding (GO:0051427)	2/21	0.790836	0.984643	0	0	0.683579	0.160412	TYK2;PTHLH
lysine N-methyltransferase activity (GO:0016278)	2/21	0.790836	0.984643	0	0	0.683579	0.160412	EHMT2;EHMT1
N-acetyltransferase activity (GO:0008080)	2/21	0.790836	0.984643	0	0	0.683579	0.160412	KAT2B;NAGS
carbohydrate kinase activity (GO:0019200)	1/11	0.79307	0.984643	0	0	0.649494	0.150581	FGGY
carbonate dehydratase activity (GO:0004089)	1/11	0.79307	0.984643	0	0	0.649494	0.150581	CA4
chloride ion binding (GO:0031404)	1/11	0.79307	0.984643	0	0	0.649494	0.150581	NPR3
complement receptor activity (GO:0004875)	1/11	0.79307	0.984643	0	0	0.649494	0.150581	CMKLR1
dipeptidyl-peptidase activity (GO:0008239)	1/11	0.79307	0.984643	0	0	0.649494	0.150581	DPP10
glycine binding (GO:0016594)	1/11	0.79307	0.984643	0	0	0.649494	0.150581	GRIN1
histone methyltransferase activity (H3-K36 specific) (GO:0046975)	1/11	0.79307	0.984643	0	0	0.649494	0.150581	NSD1
histone methyltransferase binding (GO:1990226)	1/11	0.79307	0.984643	0	0	0.649494	0.150581	PRDM12
hyaluronic acid binding (GO:0005540)	1/11	0.79307	0.984643	0	0	0.649494	0.150581	CD44
peptide alpha-N-acetyltransferase activity (GO:0004596)	1/11	0.79307	0.984643	0	0	0.649494	0.150581	NAA40
phospholipase activator activity (GO:0016004)	1/11	0.79307	0.984643	0	0	0.649494	0.150581	PDPK1
protein serine/threonine phosphatase inhibitor activity (GO:0004865)	1/11	0.79307	0.984643	0	0	0.649494	0.150581	PPP1R14D
purine ribonucleotide transmembrane transporter activity (GO:0005346)	1/11	0.79307	0.984643	0	0	0.649494	0.150581	SLC25A42
sodium:phosphate symporter activity (GO:0005436)	1/11	0.79307	0.984643	0	0	0.649494	0.150581	SLC17A7
transaminase activity (GO:0008483)	1/11	0.79307	0.984643	0	0	0.649494	0.150581	BCAT2
tau protein binding (GO:0048156)	4/40	0.799419	0.991238	0	0	0.721388	0.161497	BIN1;TTBK1;MARK2;SNCA
ubiquitin-protein transferase activity (GO:0004842)	47/392	0.806455	0.996924	0	0	0.882934	0.189925	TRIM71;TRIM72;TRAF3IP2;UBA7;UBR4;CBLC;DTX1;TNFAIP3;UBE2Z;DTX4;FBXO44;SH3RF1;TRIM9;ZNRF1;RNF213;HERC2;RNF39;TRIM26;RFFL;VPS18;TRIM61;FBXO2;FBXO17;RNF208;LMO7;UBE2G2;RNF41;SH3RF3;RNF145;NEURL4;RNF128;TRIM17;NEURL3;HECW1;RNF182;TRIM36;TRIM14;UBE2O;ASB4;BCOR;TRIM31;ASB2;TRIM10;TRIM11;RNF220;RNF187;ASB1
peptidase activator activity (GO:0016504)	2/22	0.812167	0.996924	0	0	0.649362	0.1351	PINK1;APH1B
telomerase RNA binding (GO:0070034)	2/22	0.812167	0.996924	0	0	0.649362	0.1351	DKC1;SMG6
carboxylic acid binding (GO:0031406)	4/41	0.815079	0.996924	0	0	0.70185	0.143507	RTN4R;SESN3;NAGS;GRIN1
amino acid binding (GO:0016597)	3/32	0.819229	0.996924	0	0	0.671657	0.133923	DDAH1;NAGS;GRIN1
chemokine binding (GO:0019956)	3/32	0.819229	0.996924	0	0	0.671657	0.133923	PDPN;CCR7;CCR4
histone methyltransferase activity (GO:0042054)	3/32	0.819229	0.996924	0	0	0.671657	0.133923	EHMT2;EHMT1;SMYD3
neutral amino acid transmembrane transporter activity (GO:0015175)	3/32	0.819229	0.996924	0	0	0.671657	0.133923	SLC38A1;SLC38A3;SLC38A5
adenine nucleotide transmembrane transporter activity (GO:0000295)	1/12	0.820689	0.996924	0	0	0.590415	0.116672	SLC25A42
dynactin binding (GO:0034452)	1/12	0.820689	0.996924	0	0	0.590415	0.116672	MAPT
lipase activator activity (GO:0060229)	1/12	0.820689	0.996924	0	0	0.590415	0.116672	PDPK1
phosphatidylinositol 3-kinase activity (GO:0035004)	1/12	0.820689	0.996924	0	0	0.590415	0.116672	PIK3CD
polynucleotide adenylyltransferase activity (GO:0004652)	1/12	0.820689	0.996924	0	0	0.590415	0.116672	PAPOLG
ribosomal large subunit binding (GO:0043023)	1/12	0.820689	0.996924	0	0	0.590415	0.116672	RBM3
RNA polymerase II CTD heptapeptide repeat kinase activity (GO:0008353)	1/12	0.820689	0.996924	0	0	0.590415	0.116672	CDK8
vascular endothelial growth factor receptor binding (GO:0005172)	1/12	0.820689	0.996924	0	0	0.590415	0.116672	ITGA5
G protein-coupled receptor activity (GO:0004930)	33/283	0.821776	0.996977	0	0	0.855721	0.167967	GPR25;NPFFR1;VIPR2;GPR87;NPR3;MLNR;LPAR2;GPR61;PTH1R;GPR62;GPR84;MCHR2;LTB4R;GRM8;CCR7;S1PR3;GPR156;CMKLR1;DRD5;P2RY13;LHCGR;P2RY14;GPR31;AVPR1A;GPR3;HCRTR2;TSHR;TRHR;MC1R;LTB4R2;GPR149;LGR5;F2RL2
active ion transmembrane transporter activity (GO:0022853)	4/42	0.829721	0.998094	0	0	0.683341	0.127556	SLC22A4;COX4I2;SLC4A11;SLC22A11
CCR chemokine receptor binding (GO:0048020)	4/42	0.829721	0.998094	0	0	0.683341	0.127556	CCL11;CCL2;CCL1;NES
C-C chemokine receptor activity (GO:0016493)	2/23	0.831531	0.998094	0	0	0.618405	0.114088	CCR7;CCR4
carboxy-lyase activity (GO:0016831)	2/23	0.831531	0.998094	0	0	0.618405	0.114088	MVD;PISD
gamma-tubulin binding (GO:0043015)	2/23	0.831531	0.998094	0	0	0.618405	0.114088	NDRG1;RAB11FIP5
phosphatase inhibitor activity (GO:0019212)	2/23	0.831531	0.998094	0	0	0.618405	0.114088	TESC;SAG
protein phosphatase 1 binding (GO:0008157)	2/23	0.831531	0.998094	0	0	0.618405	0.114088	KCNQ1;SMTNL2
triglyceride lipase activity (GO:0004806)	2/23	0.831531	0.998094	0	0	0.618405	0.114088	PNLIPRP2;LIPE
DNA secondary structure binding (GO:0000217)	3/33	0.835283	0.998094	0	0	0.649231	0.116851	MEF2C;HAND2;MAPT
phosphatase activity (GO:0016791)	8/79	0.843857	0.998094	0	0	0.731166	0.124131	DUSP5;PHOSPHO1;PTPRO;DUSP28;CILP2;ALPI;DUSP16;LPIN3
acid-thiol ligase activity (GO:0016878)	1/13	0.844624	0.998094	0	0	0.541182	0.0913863	AACS
alkali metal ion binding (GO:0031420)	1/13	0.844624	0.998094	0	0	0.541182	0.0913863	HDAC4
BMP receptor binding (GO:0070700)	1/13	0.844624	0.998094	0	0	0.541182	0.0913863	BMP7
GDP-dissociation inhibitor activity (GO:0005092)	1/13	0.844624	0.998094	0	0	0.541182	0.0913863	SH3BP4
microtubule minus-end binding (GO:0051011)	1/13	0.844624	0.998094	0	0	0.541182	0.0913863	CAMSAP1
NAD+ binding (GO:0070403)	1/13	0.844624	0.998094	0	0	0.541182	0.0913863	PARP15
phosphatidate phosphatase activity (GO:0008195)	1/13	0.844624	0.998094	0	0	0.541182	0.0913863	LPIN3
protein kinase A catalytic subunit binding (GO:0034236)	1/13	0.844624	0.998094	0	0	0.541182	0.0913863	KCNQ1
C-C chemokine binding (GO:0019957)	2/24	0.849073	0.998094	0	0	0.590261	0.0965727	CCR7;CCR4
Notch binding (GO:0005112)	2/24	0.849073	0.998094	0	0	0.590261	0.0965727	NCOR2;DTX1
protein serine/threonine phosphatase activity (GO:0004722)	6/62	0.851651	0.998094	0	0	0.695342	0.111657	PPP3CB;PPTC7;LRRK1;CTDSPL;PPEF1;CDC14B
GTPase activity (GO:0003924)	24/216	0.858581	0.998094	0	0	0.810325	0.123553	GNAZ;RAB1A;GFM1;RAB5C;ATL1;ATL2;RHOBTB3;RAB27A;IRGM;GTPBP4;RAP1GAP;GNAI2;GNAO1;DNM3;GNA13;GNGT2;MRAS;RAB31;RRAGD;RABL3;RAB9A;RAB5A;GBP4;RAB8B
Hsp90 protein binding (GO:0051879)	3/35	0.863726	0.998094	0	0	0.608583	0.089157	ERN1;MAPT;NPAS2
protein-lysine N-methyltransferase activity (GO:0016279)	3/35	0.863726	0.998094	0	0	0.608583	0.089157	EHMT2;EHMT1;SMYD3
ubiquitin conjugating enzyme activity (GO:0061631)	3/35	0.863726	0.998094	0	0	0.608583	0.089157	UBE2O;UBE2G2;UBE2Z
5'-nucleotidase activity (GO:0008253)	1/14	0.865364	0.998094	0	0	0.499524	0.0722337	NT5C2
CoA-ligase activity (GO:0016405)	1/14	0.865364	0.998094	0	0	0.499524	0.0722337	AACS
deoxyribonuclease activity (GO:0004536)	1/14	0.865364	0.998094	0	0	0.499524	0.0722337	DNASE1L3
endodeoxyribonuclease activity, producing 5'-phosphomonoesters (GO:0016888)	1/14	0.865364	0.998094	0	0	0.499524	0.0722337	DNASE1L3
lipid phosphatase activity (GO:0042577)	1/14	0.865364	0.998094	0	0	0.499524	0.0722337	SGPP2
MAP kinase activity (GO:0004707)	1/14	0.865364	0.998094	0	0	0.499524	0.0722337	MAPK4
peptide hormone receptor binding (GO:0051428)	1/14	0.865364	0.998094	0	0	0.499524	0.0722337	PTHLH
phosphatase activator activity (GO:0019211)	1/14	0.865364	0.998094	0	0	0.499524	0.0722337	PPP2R5C
transition metal ion binding (GO:0046914)	52/445	0.867173	0.998094	0	0	0.856763	0.122103	CDA;GTF2B;MT1M;CBLC;GLI2;RPH3A;ALAD;RASSF1;ANPEP;FTH1;TIMP2;ENPP2;CPA2;ARG2;KDM2B;SLC11A2;TET1;UPB1;SLFN13;MT1A;WDFY1;MT1G;FAM20C;PPARG;ADAM8;ARHGEF2;ZFPM2;LTF;HDAC4;AIRE;TIMM13;CXXC5;CRIP1;RXRA;PITRM1;ALOX5;NSD1;MGAT5B;S100A13;SNCB;SNCA;SMAD3;APOBEC3G;GALNT3;LVRN;PDE2A;BHMT;WT1;SCD;ACER3;ALPI;RBAK
copper ion binding (GO:0005507)	4/45	0.867947	0.998094	0	0	0.633231	0.0896809	S100A13;SNCG;SNCB;SNCA
chemokine activity (GO:0008009)	4/46	0.878935	0.998094	0	0	0.618118	0.0797646	CCL11;CXCL12;CCL2;CCL1
endopeptidase regulator activity (GO:0061135)	4/46	0.878935	0.998094	0	0	0.618118	0.0797646	PCSK1N;APH1B;SPINT2;LPA
neuropeptide hormone activity (GO:0005184)	2/26	0.879253	0.998094	0	0	0.54101	0.0696186	PYY;PNOC
aldehyde dehydrogenase [NAD(P)+] activity (GO:0004030)	1/15	0.883337	0.998094	0	0	0.463817	0.0575359	ALDH3B1
aspartic-type endopeptidase activity (GO:0004190)	1/15	0.883337	0.998094	0	0	0.463817	0.0575359	BACE1
calcium-dependent cysteine-type endopeptidase activity (GO:0004198)	1/15	0.883337	0.998094	0	0	0.463817	0.0575359	CAPN2
cysteine-type endopeptidase activity involved in apoptotic process (GO:0097153)	1/15	0.883337	0.998094	0	0	0.463817	0.0575359	CLC
cytochrome-c oxidase activity (GO:0004129)	1/15	0.883337	0.998094	0	0	0.463817	0.0575359	COX4I2
Lys48-specific deubiquitinase activity (GO:1990380)	1/15	0.883337	0.998094	0	0	0.463817	0.0575359	USP7
myosin V binding (GO:0031489)	1/15	0.883337	0.998094	0	0	0.463817	0.0575359	RAB39B
nucleotide diphosphatase activity (GO:0004551)	1/15	0.883337	0.998094	0	0	0.463817	0.0575359	CILP2
oxidoreductase activity, acting on the CH-NH group of donors, NAD or NADP as acceptor (GO:0016646)	1/15	0.883337	0.998094	0	0	0.463817	0.0575359	MTHFR
phosphatidylinositol kinase activity (GO:0052742)	1/15	0.883337	0.998094	0	0	0.463817	0.0575359	PIK3CD
phosphatidylinositol-3-phosphatase activity (GO:0004438)	1/15	0.883337	0.998094	0	0	0.463817	0.0575359	MTMR7
sodium-independent organic anion transmembrane transporter activity (GO:0015347)	1/15	0.883337	0.998094	0	0	0.463817	0.0575359	SLC22A11
microtubule motor activity (GO:0003777)	5/56	0.883876	0.998094	0	0	0.636206	0.078532	DNAH17;KIF5C;KIF13A;STARD9;KIF1B
core promoter sequence-specific DNA binding (GO:0001046)	3/37	0.887753	0.998094	0	0	0.572718	0.0681889	GTF2A1;GTF2B;FOXP1
hydrolase activity, hydrolyzing O-glycosyl compounds (GO:0004553)	3/37	0.887753	0.998094	0	0	0.572718	0.0681889	HPSE2;ACER3;CHI3L2
protein heterodimerization activity (GO:0046982)	20/188	0.888096	0.998094	0	0	0.771652	0.0915763	ROPN1B;BHLHA9;TFAP2B;GTF2A1;ABCG5;MEF2C;KCNB1;CYBA;ADCY8;USF2;NPAS3;BCL2L10;ERBB3;VAPB;RRAGD;BHLHE40;BCL2;TLR6;SIM1;TLR4
motor activity (GO:0003774)	6/66	0.88972	0.998094	0	0	0.648835	0.0758153	DNAH17;KIF5C;KIF13A;STARD9;MYH9;KIF1B
ribonuclease activity (GO:0004540)	6/66	0.88972	0.998094	0	0	0.648835	0.0758153	ZC3H12D;ERN1;ERN2;SLFN13;SND1;SMG6
hydrolase activity, acting on carbon-nitrogen (but not peptide) bonds, in linear amides (GO:0016811)	5/57	0.892937	0.998094	0	0	0.623935	0.0706539	HDAC4;VNN2;ACER3;UPB1;HDAC9
GTP binding (GO:0005525)	20/189	0.893211	0.998094	0	0	0.767041	0.086624	ARL11;ATL1;ATL2;RHOBTB3;RAB27A;TUBA4B;GTPBP4;TUBA4A;MFHAS1;TUBB6;RAB31;ARL5C;MRAS;TUBB2A;RRAGD;RABL3;ANXA6;RAB9A;RAB5A;GBP4
ubiquitin protein ligase binding (GO:0031625)	29/265	0.896176	0.998094	0	0	0.796051	0.0872616	CDKN1A;UBXN1;DTX1;FOXO1;HSPD1;UCHL1;HERC2;ERBB3;CBS;SLC22A18;CKB;RFFL;IKBKE;GABARAPL2;USP7;SMAD3;FZD5;DIO2;SNCAIP;PRDX6;YWHAZ;MFHAS1;PINK1;MC1R;SYT11;BCL2;NDUFS2;ASB4;SQSTM1
aminoacyl-tRNA ligase activity (GO:0004812)	3/38	0.898284	0.998094	0	0	0.556323	0.0596763	VARS2;FARSA;EARS2
carboxypeptidase activity (GO:0004180)	3/38	0.898284	0.998094	0	0	0.556323	0.0596763	CPA2;CTSZ;AEBP1
ubiquitin-like protein conjugating enzyme activity (GO:0061650)	3/38	0.898284	0.998094	0	0	0.556323	0.0596763	UBE2O;UBE2G2;UBE2Z
manganese ion binding (GO:0030145)	4/48	0.898547	0.998094	0	0	0.589954	0.0631109	ARG2;GALNT3;MGAT5B;FAM20C
1-phosphatidylinositol-3-kinase regulator activity (GO:0046935)	1/16	0.898911	0.998094	0	0	0.432871	0.0461315	SOCS1
3'-5' DNA helicase activity (GO:0043138)	1/16	0.898911	0.998094	0	0	0.432871	0.0461315	NAV2
arachidonic acid epoxygenase activity (GO:0008392)	1/16	0.898911	0.998094	0	0	0.432871	0.0461315	CYP2A7
ATPase activity, coupled to transmembrane movement of ions, rotational mechanism (GO:0044769)	1/16	0.898911	0.998094	0	0	0.432871	0.0461315	TCIRG1
calcium-dependent phospholipase A2 activity (GO:0047498)	1/16	0.898911	0.998094	0	0	0.432871	0.0461315	PLA2G2A
CoA hydrolase activity (GO:0016289)	1/16	0.898911	0.998094	0	0	0.432871	0.0461315	ACOT7
nucleotidase activity (GO:0008252)	1/16	0.898911	0.998094	0	0	0.432871	0.0461315	NT5C2
proton-transporting ATPase activity, rotational mechanism (GO:0046961)	1/16	0.898911	0.998094	0	0	0.432871	0.0461315	TCIRG1
solute:proton symporter activity (GO:0015295)	1/16	0.898911	0.998094	0	0	0.432871	0.0461315	SLC11A2
transmembrane receptor protein serine/threonine kinase binding (GO:0070696)	1/16	0.898911	0.998094	0	0	0.432871	0.0461315	BMP7
endoribonuclease activity, producing 5'-phosphomonoesters (GO:0016891)	2/28	0.903767	0.999995	0	0	0.499336	0.0505248	POP1;RPP25
poly-purine tract binding (GO:0070717)	2/28	0.903767	0.999995	0	0	0.499336	0.0505248	ATXN1;RBPMS
receptor antagonist activity (GO:0048019)	2/28	0.903767	0.999995	0	0	0.499336	0.0505248	IL1RN;PXDN
carboxylic ester hydrolase activity (GO:0052689)	9/96	0.907881	0.999995	0	0	0.670916	0.0648387	PNLIPRP2;LIPE;PON3;ESD;PLA2G2A;GDE1;ENPP2;CLC;PRDX6
CXCR chemokine receptor binding (GO:0045236)	1/17	0.912407	0.999995	0	0	0.405793	0.0371987	CXCL12
metallocarboxypeptidase activity (GO:0004181)	2/29	0.9142	0.999995	0	0	0.480815	0.0431318	CPA2;AEBP1
phospholipase A2 activity (GO:0004623)	2/29	0.9142	0.999995	0	0	0.480815	0.0431318	PLA2G2A;PRDX6
pre-mRNA binding (GO:0036002)	2/29	0.9142	0.999995	0	0	0.480815	0.0431318	U2AF1;RBM24
protein phosphatase inhibitor activity (GO:0004864)	2/29	0.9142	0.999995	0	0	0.480815	0.0431318	SAG;PPP1R14D
chemokine receptor binding (GO:0042379)	4/50	0.915302	0.999995	0	0	0.564238	0.0499359	CCL11;CXCL12;CCL2;CCL1
serine-type endopeptidase inhibitor activity (GO:0004867)	5/60	0.916542	0.999995	0	0	0.5898	0.0513998	SERPINA11;ANXA2;AMBP;FURIN;SPINT2
polyubiquitin modification-dependent protein binding (GO:0031593)	4/51	0.922715	0.999995	0	0	0.552201	0.0444165	UBXN1;TNFAIP3;IKBKE;SQSTM1
miRNA binding (GO:0035198)	2/30	0.923564	0.999995	0	0	0.463616	0.0368646	TRIM71;SOX2
snoRNA binding (GO:0030515)	2/30	0.923564	0.999995	0	0	0.463616	0.0368646	NOP58;DKC1
acyl-CoA hydrolase activity (GO:0047617)	1/18	0.924102	0.999995	0	0	0.381901	0.0301447	ACOT7
RNA polymerase binding (GO:0070063)	1/18	0.924102	0.999995	0	0	0.381901	0.0301447	BIN1
transforming growth factor beta receptor binding (GO:0005160)	1/18	0.924102	0.999995	0	0	0.381901	0.0301447	SMAD3
histone acetyltransferase activity (GO:0004402)	2/31	0.931957	0.999995	0	0	0.447603	0.0315419	KAT2B;NAA40
rRNA binding (GO:0019843)	3/42	0.932045	0.999995	0	0	0.499149	0.0351272	PTCD3;CIRBP;MRPS6
arachidonic acid monooxygenase activity (GO:0008391)	1/19	0.934235	0.999995	0	0	0.360663	0.0245348	CYP2A7
NAD-retinol dehydrogenase activity (GO:0004745)	1/19	0.934235	0.999995	0	0	0.360663	0.0245348	DHRS3
exopeptidase activity (GO:0008238)	4/53	0.935814	0.999995	0	0	0.529601	0.0351332	DPP10;CPA2;ANPEP;CTSZ
double-stranded RNA binding (GO:0003725)	6/73	0.936464	0.999995	0	0	0.580811	0.0381271	DHX30;CLTC;LRRFIP1;ADARB2;MYH4;HSPD1
acetyltransferase activity (GO:0016407)	2/32	0.939472	0.999995	0	0	0.432658	0.0270138	KAT2B;GTF2B
chemoattractant activity (GO:0042056)	2/32	0.939472	0.999995	0	0	0.432658	0.0270138	GDNF;FGF10
RNA polymerase II complex binding (GO:0000993)	2/32	0.939472	0.999995	0	0	0.432658	0.0270138	GTF2B;CTR9
nucleoside-triphosphatase activity (GO:0017111)	29/278	0.940312	0.999995	0	0	0.753917	0.0463983	GNAZ;RAB1A;GFM1;RAB5C;ATL1;ATL2;RHOBTB3;RAP1GAP;GNAI2;GNA13;RNF213;GNGT2;GBP4;RAB8B;RAB27A;CHD1L;IRGM;GTPBP4;GNAO1;DNM3;MRAS;RAB31;SLFN11;RRAGD;RABL3;RAB9A;MYH9;RAB5A;CFTR
ubiquitin binding (GO:0043130)	6/74	0.941457	0.999995	0	0	0.572237	0.0345209	UCHL1;UBXN1;SMAD3;TNFAIP3;BUB3;SQSTM1
pyrophosphatase activity (GO:0016462)	4/54	0.941577	0.999995	0	0	0.518979	0.0312423	PHOSPHO1;ATCAY;ENTPD3;CILP2
ATPase activator activity (GO:0001671)	1/20	0.943016	0.999995	0	0	0.341661	0.0200458	DNAJB6
microtubule plus-end binding (GO:0051010)	1/20	0.943016	0.999995	0	0	0.341661	0.0200458	DST
nucleoside monophosphate kinase activity (GO:0050145)	1/20	0.943016	0.999995	0	0	0.341661	0.0200458	DLG2
oxidoreductase activity, acting on the aldehyde or oxo group of donors, NAD or NADP as acceptor (GO:0016620)	1/20	0.943016	0.999995	0	0	0.341661	0.0200458	ALDH3B1
ubiquitin-like protein-specific protease activity (GO:0019783)	1/20	0.943016	0.999995	0	0	0.341661	0.0200458	USP7
damaged DNA binding (GO:0003684)	3/44	0.944737	0.999995	0	0	0.474745	0.0269886	DDB1;POLQ;CRY2
basal RNA polymerase II transcription machinery binding (GO:0001099)	2/33	0.946194	0.999995	0	0	0.418677	0.023156	GTF2B;CTR9
RNA polymerase core enzyme binding (GO:0043175)	2/33	0.946194	0.999995	0	0	0.418677	0.023156	GTF2B;CTR9
mRNA 3'-UTR binding (GO:0003730)	7/85	0.947228	0.999995	0	0	0.5819	0.0315482	LARP1;CSDC2;CIRBP;IGF2BP3;IGF2BP2;RBM24;CCT5
endopeptidase activity (GO:0004175)	33/315	0.947922	0.999995	0	0	0.757196	0.040497	PCSK2;C1S;TMPRSS3;HPN;CTSZ;PCSK9;PLAT;FURIN;ECE2;SPG7;ADAMTS12;PCSK6;ADAMTS10;THSD4;ADAMTS4;PSMB7;UCHL1;PSMB2;PITRM1;ADAMTS18;ADAMTS9;USP24;USP7;F10;GZMA;MMEL1;PRSS36;BACE1;SFRP1;ASTL;MMP15;MMP17;LPA
ubiquitin-like protein ligase binding (GO:0044389)	29/282	0.950219	0.999995	0	0	0.741823	0.0378794	CDKN1A;UBXN1;DTX1;FOXO1;HSPD1;UCHL1;HERC2;ERBB3;CBS;SLC22A18;CKB;RFFL;IKBKE;GABARAPL2;USP7;SMAD3;FZD5;DIO2;SNCAIP;PRDX6;YWHAZ;MFHAS1;PINK1;MC1R;SYT11;BCL2;NDUFS2;ASB4;SQSTM1
single-stranded RNA binding (GO:0003727)	3/45	0.950222	0.999995	0	0	0.463415	0.0236617	HNRNPF;L1TD1;ADARB2
acetylation-dependent protein binding (GO:0140033)	1/21	0.950625	0.999995	0	0	0.324559	0.0164341	BRD9
DNA-directed DNA polymerase activity (GO:0003887)	1/21	0.950625	0.999995	0	0	0.324559	0.0164341	POLQ
lysine-acetylated histone binding (GO:0070577)	1/21	0.950625	0.999995	0	0	0.324559	0.0164341	BRD9
neuropeptide binding (GO:0042923)	1/21	0.950625	0.999995	0	0	0.324559	0.0164341	GPR149
ubiquitin-specific protease binding (GO:1990381)	1/21	0.950625	0.999995	0	0	0.324559	0.0164341	CLTC
growth factor activity (GO:0008083)	7/87	0.954976	0.999995	0	0	0.567287	0.0261345	FGF8;NRG3;GDNF;CLCF1;FGF18;INHBA;FGF10
DNA polymerase activity (GO:0034061)	1/22	0.957219	0.999995	0	0	0.309086	0.0135143	POLQ
mRNA 3'-UTR AU-rich region binding (GO:0035925)	1/22	0.957219	0.999995	0	0	0.309086	0.0135143	RBM24
poly(A) binding (GO:0008143)	1/22	0.957219	0.999995	0	0	0.309086	0.0135143	RBPMS
poly(U) RNA binding (GO:0008266)	1/22	0.957219	0.999995	0	0	0.309086	0.0135143	ATXN1
protein kinase A regulatory subunit binding (GO:0034237)	1/22	0.957219	0.999995	0	0	0.309086	0.0135143	KCNQ1
disordered domain specific binding (GO:0097718)	1/23	0.962932	0.999995	0	0	0.29502	0.0111437	CLTC
DNA replication origin binding (GO:0003688)	1/23	0.962932	0.999995	0	0	0.29502	0.0111437	HSPD1
N-methyltransferase activity (GO:0008170)	1/23	0.962932	0.999995	0	0	0.29502	0.0111437	PNMT
pyrophosphate hydrolysis-driven proton transmembrane transporter activity (GO:0009678)	1/23	0.962932	0.999995	0	0	0.29502	0.0111437	TCIRG1
nuclease activity (GO:0004518)	4/60	0.967291	0.999995	0	0	0.463213	0.0154047	ERN2;AEN;DNASE1L3;SND1
phosphotransferase activity, phosphate group as acceptor (GO:0016776)	1/24	0.967882	0.999995	0	0	0.282177	0.00921169	ITPKB
ATPase regulator activity (GO:0060590)	2/38	0.970403	0.999995	0	0	0.360423	0.0108284	DNAJB6;FNIP2
methyltransferase activity (GO:0008168)	3/50	0.970793	0.999995	0	0	0.413995	0.0122717	PNMT;AS3MT;EHMT1
NF-kappaB binding (GO:0051059)	1/25	0.972171	0.999995	0	0	0.270404	0.00763165	COMMD7
poly-pyrimidine tract binding (GO:0008187)	1/25	0.972171	0.999995	0	0	0.270404	0.00763165	ATXN1
protein-cysteine S-palmitoyltransferase activity (GO:0019706)	1/25	0.972171	0.999995	0	0	0.270404	0.00763165	ZDHHC1
phosphatidylinositol-3-phosphate binding (GO:0032266)	2/39	0.973781	0.999995	0	0	0.350662	0.00931667	OBSCN;PLEKHA5
NAD+ ADP-ribosyltransferase activity (GO:0003950)	1/26	0.975888	0.999995	0	0	0.259573	0.00633549	PARP15
regulatory RNA binding (GO:0061980)	2/40	0.976785	0.999995	0	0	0.341414	0.00801952	TRIM71;SOX2
single-stranded DNA binding (GO:0003697)	7/97	0.980383	0.999995	0	0	0.503963	0.00998439	TDP1;CRY2;DMC1;MAPT;SSBP2;POU4F1;HSPD1
oxidoreductase activity, acting on the CH-OH group of donors, NAD or NADP as acceptor (GO:0016616)	6/87	0.980984	0.999995	0	0	0.480035	0.00921605	SDR42E1;BDH1;MDH2;EHHADH;KCNAB1;DHRS3
signal sequence binding (GO:0005048)	2/42	0.981824	0.999995	0	0	0.324306	0.00594877	KCNIP2;AP2M1
NAD binding (GO:0051287)	1/28	0.981899	0.999995	0	0	0.240317	0.00438986	PARP15
tumor necrosis factor receptor superfamily binding (GO:0032813)	1/28	0.981899	0.999995	0	0	0.240317	0.00438986	TNFSF4
palmitoyltransferase activity (GO:0016409)	1/29	0.984317	0.999995	0	0	0.231721	0.00366296	ZDHHC1
tubulin binding (GO:0015631)	29/307	0.985674	0.999995	0	0	0.674124	0.00972719	STMN4;NDRG1;CAMSAP1;FTCD;KIF5C;FAM110C;KIF13A;DAG1;KIF1B;DIP2B;MAP4;FSD1;WHAMM;GAS2L2;CCT5;RAB11FIP5;SNCA;GABARAPL2;DST;SGIP1;STARD9;TBCD;PEX14;DNM3;VAPB;GJB6;TRIM36;ARHGEF2;MAPT
microtubule binding (GO:0008017)	20/232	0.990261	0.999995	0	0	0.60993	0.00596945	GABARAPL2;DST;SGIP1;STARD9;NDRG1;PEX14;CAMSAP1;FTCD;DNM3;KIF5C;VAPB;GJB6;KIF13A;KIF1B;MAP4;ARHGEF2;MAPT;FSD1;WHAMM;GAS2L2
cysteine-type endopeptidase activity (GO:0004197)	7/105	0.990297	0.999995	0	0	0.462608	0.00451055	USP24;USP7;SFRP1;UCHL1;CTSZ;CAPN2;CLC
mRNA binding (GO:0003729)	23/263	0.992041	0.999995	0	0	0.619275	0.00494853	NANOS1;DDX6;SRRM4;RBPMS;CIRBP;SAMD4A;EIF2S2;ZAR1;ZC3H12D;LARP1;PCBP3;CSDC2;ESRP2;ESRP1;NOVA2;IGF2BP3;NUP98;RPS2;IGF2BP2;DCP1A;RBM24;CCT5;EIF4G1
exonuclease activity (GO:0004527)	2/49	0.992379	0.999995	0	0	0.275893	0.00211053	ENPP2;AEN
lipase activity (GO:0016298)	2/49	0.992379	0.999995	0	0	0.275893	0.00211053	PNLIPRP2;LIPE
tRNA binding (GO:0000049)	2/49	0.992379	0.999995	0	0	0.275893	0.00211053	SLFN13;SLFN11
methylation-dependent protein binding (GO:0140034)	3/63	0.993168	0.999995	0	0	0.324053	0.00222154	CBX8;MSL3;CDYL
cysteine-type peptidase activity (GO:0008234)	6/98	0.993182	0.999995	0	0	0.42237	0.00288963	USP24;USP7;SFRP1;UCHL1;CTSZ;CAPN2
catalytic activity, acting on a tRNA (GO:0140101)	1/35	0.993365	0.999995	0	0	0.190763	0.00126984	FTO
NADH dehydrogenase (quinone) activity (GO:0050136)	1/35	0.993365	0.999995	0	0	0.190763	0.00126984	NDUFS2
NADH dehydrogenase (ubiquinone) activity (GO:0008137)	1/35	0.993365	0.999995	0	0	0.190763	0.00126984	NDUFS2
pentosyltransferase activity (GO:0016763)	1/38	0.995685	0.999995	0	0	0.175265	0.00075793	PARP15
methylated histone binding (GO:0035064)	3/68	0.99617	0.999995	0	0	0.299039	0.00114741	CBX8;MSL3;CDYL
secondary active transmembrane transporter activity (GO:0015291)	2/56	0.996856	0.999995	0	0	0.240032	0.000755885	SLC22A4;SLC22A11
thiol-dependent deubiquitinase (GO:0004843)	6/106	0.996876	0.999995	0	0	0.3884	0.00121514	USP24;USP7;UCHL1;USP4;TNFAIP3;JOSD1
oxidoreduction-driven active transmembrane transporter activity (GO:0015453)	2/58	0.997564	0.999995	0	0	0.231433	0.000564374	COX4I2;NDUFS2
deubiquitinase activity (GO:0101005)	6/112	0.998289	0.999995	0	0	0.366287	0.000627437	USP24;USP7;UCHL1;USP4;TNFAIP3;JOSD1
omega peptidase activity (GO:0008242)	6/113	0.998454	0.999995	0	0	0.362843	0.000561508	USP24;USP7;UCHL1;USP4;TNFAIP3;JOSD1
acyltransferase activity, transferring groups other than amino-acyl groups (GO:0016747)	3/76	0.99851	0.999995	0	0	0.266144	0.000396892	KAT2B;GTF2B;ZDHHC1
ribosome binding (GO:0043022)	1/48	0.99897	0.999995	0	0	0.137895	0.00014204	NCLN
RNA binding (GO:0003723)	102/1406	0.999992	0.999995	0	0	0.488591	3.71075e-06	RPL3;POP1;GPATCH1;C4BPA;MSI1;MSI2;ENO1;ADARB2;IFIT3;ZC3H12D;RPS16;FBRSL1;SLC16A3;TNS1;NANOS1;SRRM4;CIRBP;FNDC3B;CSNK1E;POLRMT;SND1;GTPBP4;SLFN13;SLFN11;DKC1;FSCN1;NUP98;RPP25;HOXB6;DDX6;UBFD1;DHX30;ATXN2;LARP1;PCBP3;SURF6;MAP4;PPARGC1B;ZBED4;SPTBN1;MARK2;APOBEC3D;RBPMS;APOBEC3G;PCDH20;MAGOHB;MRPL23;EIF2S2;DIAPH1;RALYL;FASN;HNRNPF;UBE2O;SPATS2L;L1TD1;FARSA;DCP1A;EIF4G1;GFM1;RBM26;COL14A1;ZC3H4;CLTC;PCSK9;SMG6;RBM3;LRRFIP1;YWHAG;TOP3B;WDR36;ANXA2;RBM19;YWHAZ;PCDHGA9;ESRP2;ESRP1;RBM12B;MYH9;MAPT;MYH4;AHNAK;POLDIP3;NOL7;U2AF1;HSPD1;RPL13;IGF2BP3;IGF2BP2;RPS2;HEATR6;ABCF1;PTCD3;DYNC1H1;NOP58;MDH2;SAMD4A;SORBS2;EIF3L;CSDC2;NOVA2;EIF3G;SNTB2
olfactory receptor activity (GO:0004984)	3/209	0.999995	0.999995	0	0	0.0935864	4.24915e-07	OR51V1;OR8B12;OR6C74

### Sheet: GO Cellular Component 2021
Term	Overlap	P-value	Adjusted P-value	Old P-value	Old Adjusted P-value	Odds Ratio	Combined Score	Genes
sequence-specific DNA binding (GO:0043565)	214/707	4.75434e-33	4.54515e-30	0	0	2.97858	221.684	GFI1;RAX;BACH2;SOX2;HOXA9;DPF1;BBX;HOXA5;MEF2C;MEF2B;ESX1;OVOL1;ISL1;RUNX3;RUNX2;ISL2;RFX4;HOXB6;PIF1;FOXG1;SHOX2;ARX;GATA4;GATA3;GATA2;ZBTB4;NHLH2;PRDM16;ALX3;ALX4;HOXC4;ALX1;NKX2-5;ZNF148;ZBTB7A;ZSCAN16;NKX2-3;ACD;EGR3;BCL11B;FOXF2;FOXF1;NFATC3;NFATC2;NANOG;HOXD3;HOXD9;VSX1;VSX2;BARHL1;CSRNP1;GMEB1;RARG;FOXE1;TCF21;HOXC13;HOXC12;HOXC11;GLI3;HOXC10;GLI2;SMG6;TEAD1;UPF2;FOXD4;SREBF1;EN2;TFEB;EN1;PAX3;TET1;PAX6;PAX2;NR5A1;ZEB2;NR5A2;PAX7;RARA;RARB;PPARG;MAPT;HMX2;NFIX;NR1I2;HOXD13;HOXD12;ASCL1;HOXD11;ASCL2;HOXD10;RXRA;GBX2;CUX1;GSC;MSX1;MEF2D;CDX4;CDX2;DMRT1;CDX1;UNCX;DMRT3;GRHL3;LBX1;VAX1;POU4F1;GRHL2;VAX2;NR6A1;WT1;NFIC;NEUROG1;FOXA2;FOXA1;HOXA10;PITX2;PITX1;EOMES;OSR2;NKX6-2;KDM2B;ZBTB38;OSR1;POLRMT;POU3F3;FOXP1;ZFP42;LMX1B;GCM2;DLX1;DLX2;DLX3;DLX5;BHLHE23;HOXB13;FOXO1;NPAS2;SCRT2;OTX2;OTX1;TFAP2B;TFAP2C;SMAD3;TFAP2E;ESRRG;EVX1;EVX2;POU2F2;PHOX2B;PHOX2A;MAFB;LHX3;TLX3;TLX2;LHX1;MAFG;FEV;BHLHE40;BCL2;LHX5;LHX4;SP9;LHX9;LHX8;THRB;ONECUT2;ONECUT3;ONECUT1;NR2E1;HHEX;SIX3;ZIC1;NKX3-2;EMX1;EMX2;KLF12;ETV2;ETV5;KLF16;DMRTA2;HAND2;IRF2;IRF5;HDAC4;NFAT5;HLF;LEF1;FOXK2;FOXK1;CXXC5;HLX;NOTO;ATOH1;IRX1;TBX1;IRX2;TCF7L2;IRX5;IRX3;FOXJ3;FOXJ2;PDX1;ZIC4;ZIC5;TBX5;MEIS2;TBX19;USF2;TBX18;CTCFL;TBX2;TBX15;KLF6;BCL6B
sequence-specific double-stranded DNA binding (GO:1990837)	205/712	1.91226e-28	9.1406e-26	0	0	2.76208	176.287	GFI1;RAX;BACH2;SOX2;HOXA9;CREB3L2;DPF1;BBX;HOXA5;MEF2C;MEF2B;ESX1;OVOL1;ISL1;RUNX3;RUNX2;RUNX1;ISL2;RFX4;HOXB6;FOXG1;SHOX2;ARX;GATA4;GATA3;GATA2;NHLH2;PRDM16;ALX3;ALX4;HOXC4;ALX1;NKX2-5;ZBTB7A;ZSCAN16;NKX2-3;ZBED4;EGR3;BCL11B;NFATC3;NFATC2;NANOG;HOXD3;HOXD9;VSX1;TP73;VSX2;BARHL1;GMEB1;RARG;FOXE1;TCF21;HOXC13;HOXC12;HOXC11;GLI3;HOXC10;GLI2;TEAD1;SREBF1;EN2;TFEB;EN1;PAX3;PAX6;PAX2;NR5A1;NR5A2;PAX7;TAL1;RARA;AHRR;RARB;PPARG;HMX2;NFIX;NR1I2;HOXD13;HOXD12;ASCL1;HOXD11;ASCL2;HOXD10;RXRA;GBX2;CUX1;GSC;MSX1;MEF2D;CDX4;CDX2;DMRT1;CDX1;UNCX;DMRT3;LBX1;VAX1;POU4F1;VAX2;PER2;NR6A1;WT1;NFIC;ZNF217;NEUROG1;FOXA2;FOXA1;ARID4B;ETS1;HOXA10;PITX2;PITX1;EOMES;OSR2;NKX6-2;OSR1;FOXP1;ZFP42;LMX1B;GCM2;DLX1;DLX2;DLX3;DLX5;BHLHE23;HOXB13;NPAS2;SCRT2;OTX2;OTX1;TFAP2B;TFAP2C;SMAD3;TFAP2E;ESRRG;EVX1;EVX2;POU2F2;NFKB1;PHOX2B;PHOX2A;TLX3;TLX2;LHX1;MAFG;FEV;BHLHE40;LHX5;LHX4;SP9;LHX9;LHX8;THRB;ONECUT2;BNC1;ONECUT3;ONECUT1;NR2E1;HHEX;SIX3;ZIC1;NKX3-2;EMX1;EMX2;KLF12;ETV2;ETV5;KLF16;DMRTA2;HAND2;HAND1;CRY2;IRF2;IRF5;HDAC4;NFAT5;HLF;LEF1;FOXK2;FOXK1;HSPD1;ERBB4;NOTO;ATOH1;SNCA;IRX1;TBX1;TCF7L2;IRX5;IRX3;FOXJ3;FOXJ2;PDX1;ZIC4;ZIC5;MEIS2;TBX19;USF2;TBX18;CTCFL;TBX2;TBX15;KLF6;BCL6B;BCOR
double-stranded DNA binding (GO:0003690)	184/651	1.45282e-24	4.62964e-22	0	0	2.67507	146.831	FOXA1;GFI1;RAX;BACH2;HOXA10;HOXA9;DPF1;BBX;PITX2;ZNF445;PITX1;HOXA5;EOMES;OSR2;MEF2C;MEF2B;NKX6-2;OSR1;ESX1;OVOL1;ISL1;RUNX3;RUNX2;FOXP1;ISL2;RFX4;ZFP42;LMX1B;HOXB6;GCM2;DLX1;DLX2;DLX3;DLX5;FOXG1;SHOX2;ARX;GATA4;GATA3;GATA2;BHLHE23;HOXB13;NPAS2;SCRT2;NHLH2;ALX3;ALX4;HOXC4;CAMTA1;ALX1;OTX2;OTX1;NKX2-5;ZBTB7A;ZSCAN16;NKX2-3;TFAP2B;TFAP2C;EGR3;BCL11B;TFAP2E;NFATC3;NFATC2;ESRRG;EVX1;EVX2;POU2F2;PHOX2B;PHOX2A;TLX3;TLX2;TDP1;LHX1;MAFG;FEV;BHLHE40;NANOG;LHX5;HOXD3;LHX4;HOXD9;SP9;LHX9;VSX1;LHX8;VSX2;BARHL1;GMEB1;RARG;THRB;ONECUT2;FOXE1;ONECUT3;ONECUT1;TCF21;HOXC13;NR2E1;HOXC12;HOXC11;GLI3;HOXC10;GLI2;SIX3;ZIC1;TEAD1;NKX3-2;EMX1;SREBF1;EMX2;KLF12;EN2;TFEB;EN1;PAX3;PAX6;ETV2;PAX2;ETV5;KLF16;NR5A1;DMRTA2;NR5A2;PAX7;HAND2;DMC1;IRF2;RARA;RARB;PPARG;IRF5;MAPT;HMX2;NFAT5;NFIX;HLF;NR1I2;LEF1;HOXD13;FOXK1;HOXD12;ASCL1;HOXD11;ASCL2;HOXD10;RXRA;GBX2;CUX1;GSC;NOTO;MSX1;MEF2D;ATOH1;IRX1;TBX1;CDX4;IRX5;CDX2;DMRT1;CDX1;IRX3;FOXJ3;FOXJ2;PDX1;UNCX;DMRT3;ZIC4;ZIC5;LBX1;VAX1;POU4F1;VAX2;MEIS2;TBX19;USF2;TBX18;TBX2;TBX15;KLF6;NR6A1;WT1;NFIC;BCL6B;NEUROG1;FOXA2
RNA polymerase II transcription regulatory region sequence-specific DNA binding (GO:0000977)	304/1359	2.32792e-21	5.56373e-19	0	0	1.98403	94.2599	EHF;FOXI3;GFI1;RAX;ENO1;BACH1;BACH2;SOX2;HOXA9;SOX1;BBX;TP63;HOXA5;MEF2C;MEF2B;ESX1;EBF1;EBF2;HNF1B;EBF3;EBF4;OVOL1;RUNX3;RUNX2;RUNX1;RFX8;RFX4;ZSCAN21;ZNF835;HOXB3;ZNF710;HOXB6;ZNF154;CASZ1;AIRE;ARX;PRDM15;PRDM14;GATA4;GATA3;GATA2;ZNF25;ZBTB4;NHLH2;ZNF707;PRDM16;ALX3;HOXC5;ALX4;HOXC4;ZNF700;ALX1;NKX2-5;ZNF148;ZBTB7A;NKX2-4;RREB1;ZSCAN16;NKX2-3;HOXC6;NKX2-2;STAT5A;STAT5B;ZNF142;EGR3;FOXF2;BCL11B;FOXF1;NFATC3;NFATC2;ZBTB9;NANOG;MKX;HOXD3;RBAK;SIM1;HOXD9;SIM2;ZNF135;TP73;VSX2;BARHL1;HMX3;GMEB1;RARG;FOXE1;TCF21;HOXC13;HIF3A;HOXC11;HOXC10;GLI3;GLI2;MECOM;TEAD1;FEZF1;ZNF366;FOXD4;TEAD4;SREBF1;ZNF362;EN2;TFEB;EN1;PAX3;PAX6;PAX2;NR5A1;ZEB2;NR5A2;PAX7;TAL1;RARA;RARB;PPARG;ZNF358;ZNF236;ZNF234;HMX2;NFIX;SATB2;NR1I2;HOXD13;ASCL1;HOXD11;ASCL2;HOXD10;RELB;MNT;RXRA;GBX2;NFIL3;CUX1;PLAGL1;GSC;NSD1;MSX1;MEF2D;CDX4;CDX2;DMRT1;CDX1;DMRT2;DMRT3;GRHL3;VAX1;POU4F1;GRHL2;VAX2;POU4F2;HEYL;NR6A1;WT1;NFIC;ZNF217;NEUROG1;FOXA2;FOXA1;ZNF570;GTF2B;OTP;ETS1;HOXA10;SALL1;SALL2;SALL4;ZNF569;PITX2;ZNF445;PITX1;EOMES;OSR2;NKX6-2;ZBTB38;OSR1;TBR1;MITF;POU3F3;FOXP1;ZFP42;ZNF438;LMX1B;GCM2;DLX1;DLX2;DLX3;DLX5;AEBP1;BHLHE23;HOXB13;FOXO1;NPAS2;NPAS3;SCRT2;OTX2;OTX1;NKX6-1;SKIL;ZNF662;BHLHA9;TFAP2B;TFAP2C;TFAP2D;SMAD3;TFAP2E;HELT;ZBTB16;EVX1;ESRRG;EVX2;POU2F2;ZFHX4;NFKB1;PHOX2B;PHOX2A;MAFB;LHX3;TLX3;LHX2;TLX2;LHX1;MAFG;TLX1;BHLHE40;SP5;LHX5;LHX4;SP9;LHX9;LHX8;MYF5;THRB;ONECUT2;ONECUT3;ONECUT1;NR2E1;LYL1;HHEX;ZIC2;ZNF648;ZIC1;SIX3;LRRFIP1;NKX3-2;EMX1;EMX2;KLF12;DNMT3A;VEZF1;ETV5;KLF16;ETV6;DMRTA2;HAND2;HAND1;IRF2;IRF5;FOXD4L1;HDAC4;GTF2A1;NFAT5;HLF;ZBTB47;ZBTB46;WBP2;LEF1;NLRC5;FOXK2;FOXK1;BARX1;NOTO;HES3;ATOH1;ZNF860;TBX1;IRX1;MLXIP;IRX2;TCF7L2;PRRX1;IRX5;IRX6;IRX3;FOXJ3;IRX4;FOXJ2;PDX1;ZIC4;ZIC5;TBX5;TBX4;TBX19;USF2;MEIS2;TBX18;CTCFL;TBX2;KLF8;TBX15;KLF6;MEIS1;BCL6B;KLF9;INSM1
cis-regulatory region sequence-specific DNA binding (GO:0000987)	257/1149	4.16662e-18	6.63881e-16	0	0	1.96459	78.6219	EHF;FOXI3;GFI1;RAX;BACH1;BACH2;SOX2;HOXA9;SOX1;TP63;HOXA5;MEF2C;MEF2B;EBF1;EBF2;HNF1B;EBF3;EBF4;OVOL1;ISL1;RUNX3;RUNX2;RUNX1;ISL2;RFX8;RFX4;ZSCAN21;ZNF835;HOXB3;ZNF710;HOXB6;ZNF154;PRDM15;GATA4;GATA3;GATA2;ZBTB4;NHLH2;ZNF707;PRDM16;HOXC5;HOXC4;NKX2-5;ZNF148;ZBTB7A;NKX2-4;RREB1;ZSCAN16;NKX2-3;HOXC6;NKX2-2;STAT5A;STAT5B;EGR3;FOXF2;BCL11B;FOXF1;NFATC3;NFATC2;NANOG;MKX;HOXD3;HOXD9;ZNF135;TP73;GMEB1;RARG;FOXE1;HOXC13;HIF3A;HOXC11;HOXC10;GLI3;GLI2;MECOM;TEAD1;FEZF1;ZNF366;FOXD4;TEAD4;SREBF1;ZNF362;EN2;TFEB;EN1;PAX3;PAX6;PAX2;NR5A1;ZEB2;NR5A2;PAX7;TAL1;RARA;RARB;PPARG;ZNF358;ZNF236;ZNF234;NFIX;SATB2;NR1I2;HOXD13;ASCL1;HOXD11;ASCL2;HOXD10;RELB;MNT;RXRA;NFIL3;PLAGL1;GSC;NSD1;MEF2D;CDX4;CDX2;DMRT1;CDX1;DMRT2;DMRT3;GRHL3;VAX1;POU4F1;GRHL2;VAX2;POU4F2;HEYL;NR6A1;WT1;NFIC;ZNF217;NEUROG1;FOXA2;FOXA1;ZNF570;ETS1;HOXA10;SALL1;SALL2;SALL4;ZNF569;PITX2;ZNF445;PITX1;EOMES;NKX6-2;ZBTB38;TBR1;MITF;POU3F3;FOXP1;ZFP42;ZNF438;GCM2;DLX1;DLX2;DLX3;DLX5;BHLHE23;HOXB13;FOXO1;NPAS2;SCRT2;OTX2;OTX1;NKX6-1;SKIL;ZNF662;TFAP2B;TFAP2C;SMAD3;HELT;ZBTB16;FOXN4;EVX1;ESRRG;EVX2;POU2F2;ZFHX4;NFKB1;PHOX2B;MAFB;TLX3;TLX2;MAFG;TLX1;BHLHE40;SP5;SP9;MYF5;THRB;ONECUT2;ONECUT3;ONECUT1;NR2E1;LYL1;HHEX;ZIC2;ZNF648;ZIC1;SIX3;LRRFIP1;NKX3-2;EMX1;EMX2;KLF12;DNMT3A;KLF16;DMRTA2;HAND1;IRF2;IRF5;FOXD4L1;HDAC4;NFAT5;HLF;ZBTB47;WBP2;LEF1;NLRC5;FOXK2;FOXK1;NOTO;HES3;ATOH1;ZNF860;TBX1;IRX1;MLXIP;IRX2;TCF7L2;PRRX1;IRX5;IRX6;IRX3;FOXJ3;IRX4;FOXJ2;PDX1;ZIC4;ZIC5;TBX5;TBX4;TBX19;USF2;MEIS2;TBX18;CTCFL;TBX2;KLF8;TBX15;KLF6;MEIS1;BCL6B;KLF9;INSM1
RNA polymerase II cis-regulatory region sequence-specific DNA binding (GO:0000978)	257/1149	4.16662e-18	6.63881e-16	0	0	1.96459	78.6219	EHF;FOXI3;GFI1;RAX;BACH1;BACH2;SOX2;HOXA9;SOX1;CREB3L2;TP63;HOXA5;MEF2C;MEF2B;EBF1;EBF2;HNF1B;EBF3;EBF4;OVOL1;RUNX3;RUNX2;RUNX1;RFX8;RFX4;ZSCAN21;ZNF835;HOXB3;ZNF710;HOXB6;ZNF154;PRDM15;GATA4;GATA3;GATA2;ZBTB4;NHLH2;ZNF707;PRDM16;HOXC5;HOXC4;NKX2-5;ZNF148;ZBTB7A;NKX2-4;RREB1;ZSCAN16;NKX2-3;HOXC6;NKX2-2;STAT5A;STAT5B;EGR3;FOXF2;BCL11B;FOXF1;NFATC3;NFATC2;NANOG;MKX;HOXD3;HOXD9;ZNF135;TP73;GMEB1;RARG;FOXE1;TCF21;HOXC13;HIF3A;HOXC11;HOXC10;GLI3;GLI2;MECOM;TEAD1;FEZF1;ZNF366;FOXD4;TEAD4;SREBF1;ZNF362;EN2;TFEB;EN1;PAX3;PAX6;PAX2;NR5A1;ZEB2;NR5A2;PAX7;TAL1;RARA;RARB;PPARG;ZNF358;ZNF236;ZNF234;NFIX;SATB2;NR1I2;HOXD13;ASCL1;HOXD11;ASCL2;HOXD10;RELB;MNT;RXRA;NFIL3;PLAGL1;GSC;NSD1;MEF2D;CDX4;CDX2;DMRT1;CDX1;DMRT2;DMRT3;GRHL3;VAX1;POU4F1;GRHL2;VAX2;POU4F2;HEYL;NR6A1;WT1;NFIC;ZNF217;NEUROG1;FOXA2;FOXA1;ZNF570;ETS1;HOXA10;SALL1;SALL2;SALL4;ZNF569;PITX2;ZNF445;PITX1;EOMES;NKX6-2;ZBTB38;TBR1;MITF;POU3F3;FOXP1;ZFP42;ZNF438;GCM2;DLX1;DLX2;DLX3;DLX5;BHLHE23;HOXB13;FOXO1;NPAS2;SCRT2;OTX2;OTX1;NKX6-1;SKIL;ZNF662;TFAP2B;TFAP2C;SMAD3;HELT;ZBTB16;EVX1;ESRRG;EVX2;POU2F2;ZFHX4;NFKB1;PHOX2B;MAFB;TLX3;TLX2;MAFG;TLX1;BHLHE40;SP5;SP9;MYF5;THRB;ONECUT2;ONECUT3;ONECUT1;NR2E1;LYL1;HHEX;ZIC2;ZNF648;ZIC1;SIX3;LRRFIP1;NKX3-2;EMX1;EMX2;KLF12;DNMT3A;KLF16;DMRTA2;HAND2;HAND1;IRF2;IRF5;FOXD4L1;HDAC4;NFAT5;HLF;ZBTB47;WBP2;LEF1;NLRC5;FOXK2;FOXK1;NOTO;HES3;ATOH1;ZNF860;TBX1;IRX1;MLXIP;IRX2;TCF7L2;PRRX1;IRX5;IRX6;IRX3;FOXJ3;IRX4;FOXJ2;PDX1;ZIC4;ZIC5;TBX5;TBX4;TBX19;USF2;MEIS2;TBX18;CTCFL;TBX2;KLF8;TBX15;KLF6;MEIS1;BCL6B;KLF9;INSM1
transcription cis-regulatory region binding (GO:0000976)	136/549	1.98398e-13	2.70955e-11	0	0	2.20039	64.3581	FOXA1;GFI1;ARID4B;OTP;ENO1;ETS1;SOX2;SALL2;CREB3L2;BBX;PITX2;OSR2;MEF2C;OSR1;ESX1;POLRMT;ISL1;RUNX3;FOXP1;RUNX1;ISL2;LMX1B;CASZ1;AIRE;DLX5;ARX;PRDM14;GATA4;GATA3;AEBP1;ZNF25;ZBTB4;NPAS3;SCRT2;PRDM16;ALX3;ALX4;ALX1;ZNF700;NKX2-5;RREB1;ZBED4;NKX2-2;BHLHA9;TFAP2B;ZNF142;TFAP2C;SMAD3;TFAP2D;FOXF2;TFAP2E;FOXF1;FOXN4;POU2F2;NFKB1;PHOX2B;PHOX2A;ZBTB9;LHX3;LHX2;LHX1;NANOG;LHX5;HOXD3;LHX4;RBAK;SIM1;HOXD9;SIM2;LHX9;VSX1;LHX8;TP73;VSX2;BARHL1;HMX3;BNC1;TCF21;HIF3A;HOXC13;GLI3;HOXC10;HHEX;TEAD1;SREBF1;TFEB;PAX6;VEZF1;PAX2;ETV5;ETV6;NR5A1;NR5A2;TAL1;HAND2;HAND1;CRY2;IRF2;RARA;AHRR;PPARG;HMX2;HDAC4;ZBTB46;SATB2;NR1I2;LEF1;FOXK2;FOXK1;ASCL1;BARX1;ASCL2;MNT;RXRA;GBX2;CUX1;NFIL3;ERBB4;PLAGL1;MSX1;MEF2D;SNCA;MLXIP;TCF7L2;CDX4;CDX2;DMRT1;CDX1;GRHL2;TBX18;CTCFL;PER2;WT1;ZNF217;BCOR;FOXA2
DNA-binding transcription activator activity, RNA polymerase II-specific (GO:0001228)	88/333	1.10244e-10	1.31742e-08	0	0	2.37883	54.5425	FOXA1;EHF;GMEB1;ONECUT2;ONECUT1;RAX;TCF21;HOXC11;ETS1;HOXC10;HOXA10;HHEX;MECOM;SALL2;SIX3;ZNF445;HOXA5;GTF2I;OSR2;MEF2C;MEF2B;MITF;VEZF1;ETV5;RUNX1;RFX4;HAND2;ZSCAN21;HAND1;IRF2;ZNF438;HOXB3;IRF5;NFAT5;CASZ1;HLF;DLX5;SATB2;NR1I2;LEF1;PRDM15;FOXK2;GATA4;HOXD13;GATA3;FOXO1;PLAGL1;PRDM16;ALX4;HOXC4;ALX1;OTX2;OTX1;NKX2-5;RREB1;NKX2-2;MLXIP;TFAP2B;CDX4;TFAP2C;SMAD3;FOXF2;PRRX1;FOXF1;CDX1;IRX6;ZBTB16;FOXJ3;NFATC3;FOXJ2;GRHL3;TBX5;GRHL2;POU4F1;MEIS2;POU4F2;NFKB1;PHOX2B;CTCFL;KLF6;MEIS1;LHX3;WT1;TLX2;NFIC;HOXD3;LHX4;TP73
actinin binding (GO:0042805)	11/21	2.26301e-05	0.00240382	0	0	7.17132	76.7061	MAGI1;SYNPO2;DAG1;RARA;KCNN2;PPARG;CACNA1C;PROM1;PDLIM4;NFKB1;TTN
transcription regulatory region nucleic acid binding (GO:0001067)	50/212	3.34611e-05	0.00319888	0	0	2.02421	20.8597	FOXA1;BNC1;GFI1;ARID4B;HOXC13;ETS1;SOX2;HHEX;CREB3L2;PITX2;MEF2C;TFEB;PAX6;PAX2;ETV5;RUNX1;NR5A2;TAL1;HAND2;CRY2;HAND1;AHRR;PPARG;HDAC4;DLX5;FOXK2;GATA4;FOXK1;GATA3;RXRA;ERBB4;PRDM16;NKX2-5;ZBED4;SNCA;TCF7L2;SMAD3;CDX1;POU2F2;NFKB1;TBX18;CTCFL;PER2;WT1;ZNF217;NANOG;BCOR;VSX1;TP73;FOXA2
voltage-gated calcium channel activity (GO:0005245)	15/37	3.73453e-05	0.00324564	0	0	4.44865	45.3554	CATSPER4;CACNA1B;CACNA2D3;CACNA1A;CACNA1C;CACNA1F;CACNA1H;TMC2;CACNG6;CACNA1I;CACNG7;CACNB2;CACNG8;CACNB4;CACHD1
transmembrane receptor protein tyrosine kinase activity (GO:0004714)	19/60	0.0001937	0.0154314	0	0	3.02488	25.8603	NTRK1;NRP1;EPHA4;PDGFRA;CSF1R;NTRK2;NRP2;LTK;INSRR;FGFRL1;IGF1R;EFEMP1;ERBB3;ERBB4;TYRO3;ROR1;EPHB4;FGFR2;FGFR1
retinoic acid binding (GO:0001972)	10/22	0.000244948	0.0180131	0	0	5.43015	45.1488	UGT1A10;CYP26B1;CYP26C1;RXRA;RARA;UGT1A4;UGT1A9;UGT1A8;UGT1A7;UGT1A6
alpha-actinin binding (GO:0051393)	10/24	0.000576614	0.0393745	0	0	4.65388	34.7102	MAGI1;SYNPO2;DAG1;RARA;LDB3;KCNN2;PPARG;CACNA1C;PDLIM4;TTN
DNA-binding transcription repressor activity, RNA polymerase II-specific (GO:0001227)	53/256	0.000668591	0.0421575	0	0	1.71017	12.5019	GFI1;TCF21;OTP;ENO1;BACH1;HHEX;LRRFIP1;OSR2;KLF12;ESX1;EN1;MITF;FOXP1;ETV6;ZEB2;HAND1;PPARG;FOXK2;FOXK1;GATA3;AEBP1;ASCL1;HOXB13;ZBTB4;ZNF25;ASCL2;SCRT2;MNT;NFIL3;PLAGL1;PRDM16;ZNF148;SKIL;IRX1;IRX2;TFAP2C;CDX2;ZBTB16;IRX3;NFATC3;POU4F2;NFKB1;TBX18;TBX2;KLF8;HEYL;BCL6B;BHLHE40;ZNF217;NANOG;INSM1;HOXD9;VSX2
high voltage-gated calcium channel activity (GO:0008331)	6/10	0.000726816	0.0421575	0	0	9.76409	70.5635	CACNB2;CACNB4;CACNA1B;CACNA1A;CACNA1C;CACNA1F
voltage-gated cation channel activity (GO:0022843)	25/97	0.000749662	0.0421575	0	0	2.26752	16.3168	CATSPER4;HVCN1;KCNC3;CACNA1B;CACNA1A;CACNA1C;CACNA1F;CACNG6;CACNA1I;CACNG7;CACNG8;KCNH3;KCNB1;CACNA2D3;TMC2;GRIN1;CACNB2;CACNB4;KCNQ1;KCNS3;KCNMA1;CACHD1;KCNQ4;KCNQ5;HCN2
retinoid binding (GO:0005501)	12/34	0.000985823	0.0523582	0	0	3.5549	24.6071	UGT1A10;CYP26B1;RXRA;CYP26C1;RBP5;RBP3;RARA;UGT1A4;UGT1A9;UGT1A8;UGT1A7;UGT1A6
nerve growth factor binding (GO:0048406)	4/5	0.00141186	0.067487	0	0	26.0225	170.782	NTRK1;SORT1;FURIN;PCSK6
neuroligin family protein binding (GO:0097109)	4/5	0.00141186	0.067487	0	0	26.0225	170.782	SNTG2;DLG4;NRXN3;NRXN2
monocarboxylic acid binding (GO:0033293)	11/31	0.00151349	0.0689	0	0	3.58359	23.2695	UGT1A10;CYP26B1;RXRA;CYP26C1;RARA;UGT1A4;PYGL;UGT1A9;UGT1A8;UGT1A7;UGT1A6
neurotrophin binding (GO:0043121)	5/8	0.00165901	0.0696315	0	0	10.8455	69.4281	NTRK1;NTRK2;SORT1;FURIN;PCSK6
transmembrane receptor protein kinase activity (GO:0019199)	17/60	0.00167617	0.0696315	0	0	2.57834	16.4788	ACVRL1;NTRK1;EPHA4;PDGFRA;CSF1R;NTRK2;LTK;INSRR;IGF1R;ERBB3;ERBB4;TYRO3;ROR1;BMPR1B;EPHB4;FGFR2;FGFR1
protein tyrosine kinase activity (GO:0004713)	26/108	0.00174807	0.0696315	0	0	2.07022	13.1443	CSF1R;LTK;AATK;TTBK1;IGF1R;TTN;ERBB3;ERBB4;JAK3;EPHB4;NTRK1;EPHA4;PDGFRA;NTRK2;SYK;TNK1;INSRR;TYK2;HIPK2;FGR;HCK;FES;TYRO3;ROR1;FGFR2;FGFR1
E-box binding (GO:0070888)	13/41	0.00190295	0.0727689	0	0	3.02599	18.9558	TCF21;MITF;GATA3;ASCL1;ASCL2;SCRT2;TAL1;HAND2;BHLHE40;PPARG;HES3;NEUROG1;MYF5
calcium channel regulator activity (GO:0005246)	12/37	0.00227014	0.0834715	0	0	3.12777	19.0416	CACNG6;CACNG7;CACNG8;AMBP;NPY2R;ITPR1;NRXN2;PACSIN3;SLC30A1;SGK3;SGK1;PRKG1
calcium ion binding (GO:0005509)	65/348	0.00289387	0.102465	0	0	1.50436	8.79322	PNLIPRP2;IHH;DYSF;GUCA1A;CALML4;CLGN;COMP;RPH3A;PPP3CB;CDH1;ANXA6;ENPP2;EFHD1;TPD52;ANXA2;S100A2;S100A1;TESC;ASPH;MYL2;PITPNM2;CDH11;ADAM8;ASTN2;DNASE1L3;CDH18;CANT1;HPCA;ITPR1;LTBP4;AIF1;THBS4;RASGRP3;THBS3;TTN;SPOCK2;CDH22;S100A13;CDH23;OTOF;PCDHA4;SLIT2;SNCB;PCDHA7;S100A11;S100A10;SNCA;SYT5;FER1L5;GSN;GALNT3;KCNIP1;KCNIP2;KCNIP4;PLA2G2A;SYT8;SYT7;GRIN1;SMOC2;GJB2;SYT11;ACER3;HRC;ESYT3;AGRN
metal ion binding (GO:0046872)	91/517	0.00317076	0.105893	0	0	1.40139	8.06328	PNLIPRP2;DYRK3;MT1M;DYSF;IHH;GUCA1A;CALML4;CLYBL;CLGN;RPH3A;COMP;PPP3CB;CDH1;PAPOLG;ANXA6;ENPP2;EFHD1;TRIM26;PGM1;MAP3K5;IDH3A;CSGALNACT1;TPD52;ANXA2;S100A2;S100A1;TESC;IGFBP3;OXSR1;ERN1;ERN2;MT1A;ASPH;MYL2;PITPNM2;CDH11;MT1G;ADAM8;TSSK3;ASTN2;DNASE1L3;CDH18;PIF1;CANT1;MVK;HPCA;ITPR1;LTBP4;FOXK2;STK4;AIF1;THBS4;TTN;RASGRP3;THBS3;SPOCK2;CDH22;S100A13;CDH23;PCDHA4;OTOF;SLIT2;SNCB;PCDHA7;S100A11;MARK2;S100A10;SNCA;SYT5;FER1L5;GSN;KCNIP1;GALNT3;KCNIP2;KCNIP4;PDE2A;IDH2;PLA2G2A;CDC42BPB;SYT8;SYT7;GRIN1;SMOC2;GJB2;PINK1;SYT11;ACER3;HRC;ESYT3;ALPI;AGRN
phosphatidylinositol transfer activity (GO:0008526)	5/9	0.003323	0.105893	0	0	8.13368	46.418	PITPNA;PITPNM2;TNFAIP8L3;PLTP;PITPNC1
volume-sensitive anion channel activity (GO:0005225)	5/9	0.003323	0.105893	0	0	8.13368	46.418	TTYH3;TTYH1;LRRC8C;LRRC8D;LRRC8E
LBD domain binding (GO:0050693)	4/6	0.0037864	0.113119	0	0	13.0105	72.551	MED1;RXRA;CITED1;PPARG
proton channel activity (GO:0015252)	4/6	0.0037864	0.113119	0	0	13.0105	72.551	HVCN1;SLC4A11;NOX5;OTOP1
transition metal ion transmembrane transporter activity (GO:0046915)	10/30	0.00414995	0.120223	0	0	3.25658	17.8613	TTYH1;SLC11A1;SLC11A2;SLC39A11;SLC39A10;SLC30A1;SLC30A10;SLC39A2;SLC39A1;SLC39A14
protein kinase C binding (GO:0005080)	13/45	0.00472519	0.132861	0	0	2.64713	14.175	UGT1A10;IRS1;ADCY4;AVPR1A;HDAC9;ADCY6;TIRAP;PARD6B;PARD6A;PKN1;SQSTM1;UGT1A7;YWHAG
bHLH transcription factor binding (GO:0043425)	8/22	0.0055753	0.152285	0	0	3.7203	19.3062	SMAD3;LMO2;BHLHE40;HAND1;TCF21;ASCL1;ISL1;USF2
eukaryotic initiation factor 4E binding (GO:0008190)	5/10	0.00591918	0.154205	0	0	6.50657	33.3758	HHEX;LARP1;EIF4EBP2;OTX2;EIF4G1
DNA-binding transcription factor binding (GO:0140297)	41/208	0.00627131	0.154205	0	0	1.60417	8.136	RERE;HDAC4;LDB1;TCF21;GATA4;HOXC13;LDB2;ASCL1;CXXC5;HDAC9;NHLH2;HHEX;GSC;PRDM16;ANKRD1;ZNF503;PITX2;ZBTB7A;MEF2D;PITX1;GTF2I;EOMES;TCF7L2;MEF2C;SMAD3;PRRX1;LMO2;ISL1;YWHAZ;USF2;HIPK2;IFI27;LHX3;TAL1;HAND2;BHLHE40;HAND1;BCL2;PPARG;ZFPM2;TP73
calcium channel activity (GO:0005262)	20/84	0.00639538	0.154205	0	0	2.03786	10.2956	TRPC5;ANXA2;CATSPER4;CACNA2D3;CACNA1B;TRPV2;CACNA1A;PKDREJ;CACNA1C;CACNA1F;TMC2;GRIN1;CACNG6;CACNB2;CACNA1I;CACNG7;CACNG8;CACNB4;ANXA6;CACHD1
metalloendopeptidase inhibitor activity (GO:0008191)	6/14	0.00645209	0.154205	0	0	4.88092	24.6162	LXN;SPOCK2;RARRES1;TIMP2;TIMP3;TIMP4
phosphatidylglycerol binding (GO:1901611)	6/14	0.00645209	0.154205	0	0	4.88092	24.6162	GSDMD;PITPNA;UCP1;PLEKHN1;PLTP;PITPNC1
protein kinase activator activity (GO:0030295)	16/63	0.00732812	0.17087	0	0	2.2188	10.9077	CDKN1A;CAB39;CAB39L;EPO;PRKAG2;STK4;IRGM;RPTOR;GPRC5A;WNT11;ALS2;ERBB3;MTCP1;GPRC5C;MARK2;LTF
MAP-kinase scaffold activity (GO:0005078)	5/11	0.00966975	0.214983	0	0	5.42183	25.1505	SPAG9;AKAP13;KSR1;SH3RF1;MAPK8IP1
platelet-derived growth factor binding (GO:0048407)	5/11	0.00966975	0.214983	0	0	5.42183	25.1505	COL1A1;PDGFRA;COL2A1;COL4A1;COL6A1
methyl-CpG binding (GO:0008327)	8/24	0.010043	0.218208	0	0	3.25489	14.9753	CDX2;CDX1;ZBTB38;TET1;LHX4;CXXC5;HOXB13;ZBTB4
flavin adenine dinucleotide binding (GO:0050660)	14/55	0.0114631	0.243527	0	0	2.22466	9.94116	MTRR;STEAP4;GSR;MICAL3;MTHFR;CYB5R2;FOXRED2;SQLE;POR;MICAL1;CRY2;DPYD;NOX4;NOX5
zinc ion transmembrane transporter activity (GO:0005385)	7/20	0.0118418	0.246105	0	0	3.50455	15.5466	SLC39A11;SLC39A10;SLC30A1;SLC30A10;SLC39A2;SLC39A14;SLC39A1
calcium-dependent phospholipid binding (GO:0005544)	13/50	0.0121559	0.247255	0	0	2.28875	10.0932	SYT5;FER1L5;CPNE5;ANXA2;CPNE4;CPNE7;DYSF;SYT8;SYT7;RPH3A;SYT11;ANXA6;ESYT3
FAD binding (GO:0071949)	8/25	0.0130763	0.254713	0	0	3.06325	13.2852	CYB5R2;SQLE;MTRR;STEAP4;MICAL1;CRY2;MICAL3;MTHFR
ligand-gated channel activity (GO:0022834)	9/30	0.0135789	0.254713	0	0	2.79015	11.9955	GRIA1;CHRNB1;CHRNA4;GRID1;GRIK3;ANXA6;GRIK2;GRIN1;CNGB1
chloride transmembrane transporter activity (GO:0015108)	6/16	0.0135882	0.254713	0	0	3.90428	16.7828	CLCN6;SLC12A5;SLC26A8;SLC26A4;CFTR;SLC26A5
organic cation transmembrane transporter activity (GO:0015101)	6/16	0.0135882	0.254713	0	0	3.90428	16.7828	SLC22A4;SLC5A7;SLC22A5;SLC22A16;SLC25A42;SLC18A3
iron ion transmembrane transporter activity (GO:0005381)	4/8	0.0141464	0.260077	0	0	6.5045	27.6981	TTYH1;SLC11A1;SLC11A2;SLC39A14
death receptor activity (GO:0005035)	5/12	0.0147783	0.266567	0	0	4.64701	19.5853	TNFRSF19;FAS;TNFRSF10B;TNFRSF25;TNFRSF11A
ligand-gated ion channel activity (GO:0015276)	9/31	0.0169226	0.299593	0	0	2.66317	10.8633	GRIA1;CHRNB1;CHRNA4;GRID1;GRIK3;ANXA6;GRIK2;GRIN1;CNGB1
actin binding (GO:0003779)	34/177	0.0173767	0.302038	0	0	1.55159	6.28803	SPTBN4;SYNPO2;HPCA;LDB3;FMN2;IQGAP2;ADCY8;LIMA1;ABLIM1;MICAL1;DAG1;MYOZ3;PHACTR1;SYNPO;PDLIM4;SNCA;TMOD1;GSN;PRKCE;MICAL3;KLHL1;CGN;SSH2;SSH1;PARVG;MYL2;TNNT2;KCNMA1;FSCN1;MYH9;TLN2;FXYD5;MAPT;UTRN
apolipoprotein A-I binding (GO:0034186)	3/5	0.0192277	0.311553	0	0	9.75422	38.5429	ABCA1;SCARB1;HSPD1
fibroblast growth factor-activated receptor activity (GO:0005007)	3/5	0.0192277	0.311553	0	0	9.75422	38.5429	FGFR2;FGFRL1;FGFR1
neuregulin binding (GO:0038132)	3/5	0.0192277	0.311553	0	0	9.75422	38.5429	ERBB3;ITGB4;ITGA6
type 2 fibroblast growth factor receptor binding (GO:0005111)	3/5	0.0192277	0.311553	0	0	9.75422	38.5429	FGF8;FGF18;FGF10
transcription coregulator binding (GO:0001221)	13/53	0.0197177	0.314169	0	0	2.11672	8.31076	THRB;SMAD3;CTBP2;EHMT2;ZBTB16;LMO2;EHMT1;CIT;PER2;SIX3;HAND1;ZBTB7A;VGLL4
phosphotyrosine residue binding (GO:0001784)	10/37	0.0201316	0.315505	0	0	2.41131	9.41728	SHF;FGR;HCK;SHC3;SYK;IRS1;SHC1;SH3BP2;PLCG2;CBLC
glutathione transferase activity (GO:0004364)	8/27	0.02106	0.324732	0	0	2.74048	10.5793	GSTM4;GSTP1;GSTA1;GSTT2;MGST2;GSTT1;GSTM5;PTGES
insulin-like growth factor I binding (GO:0031994)	5/13	0.0214202	0.325044	0	0	4.0659	15.627	IGFBP5;ITGB4;IGFBP3;ITGA6;IGF1R
armadillo repeat domain binding (GO:0070016)	4/9	0.0228052	0.335412	0	0	5.2033	19.6725	TCF7L2;CTNNBIP1;LEF1;STRN3
tumor necrosis factor-activated receptor activity (GO:0005031)	4/9	0.0228052	0.335412	0	0	5.2033	19.6725	TNFRSF19;FAS;TNFRSF25;TNFRSF11A
phosphatidylcholine transporter activity (GO:0008525)	6/18	0.024919	0.360947	0	0	3.25319	12.0112	ABCA1;PITPNA;PITPNM2;ATP10A;PLTP;PITPNC1
nuclear receptor binding (GO:0016922)	24/120	0.0263805	0.376414	0	0	1.62973	5.92427	MED1;STAT5B;TCF7L2;SMAD3;WBP2;GTF2B;TGFB1I1;LEF1;NR1I2;TCF21;ISL1;TRERF1;FOXP1;NCOR2;MED13;RXRA;NSD1;NCOA7;TACC1;PKN1;HMGN3;ZBTB7A;PPARGC1B;ZNF366
insulin-like growth factor receptor binding (GO:0005159)	5/14	0.0297359	0.409291	0	0	3.61393	12.7044	SOCS1;IRS1;SHC1;IGF1;YWHAG
ankyrin binding (GO:0030506)	6/19	0.0324139	0.409291	0	0	3.00277	10.297	SPTBN4;OBSCN;CDH1;RHCG;RHBG;SPTBN1
amyloid-beta binding (GO:0001540)	17/80	0.0331323	0.409291	0	0	1.75779	5.98921	GRIA1;EPHA4;C1QA;CD74;FZD5;ITGA2;CLSTN1;CACNA1B;APOA1;CACNA1A;GRIN1;BACE1;TLR6;TLR4;LDLR;APBA2;ITM2C
phosphatidylinositol binding (GO:0035091)	19/92	0.0332174	0.409291	0	0	1.69576	5.77352	DENND1C;SCARB1;GRB7;ZFYVE9;PHF12;PITPNA;ITPR1;HIP1R;THY1;SNX31;PITPNC1;RPH3A;FES;PITPNM2;WDFY1;ESYT3;TNFAIP8L3;PLEKHN1;MAPT
sulfotransferase activity (GO:0008146)	10/40	0.0338492	0.409291	0	0	2.1698	7.3466	SULT2B1;TPST1;CHST6;HS3ST3A1;SULT1E1;UST;GAL3ST3;GAL3ST4;SULT1C4;CHST3
histone methyltransferase activity (H3-K9 specific) (GO:0046974)	4/10	0.0340626	0.409291	0	0	4.33584	14.6532	MECOM;EHMT2;PRDM16;EHMT1
ionotropic glutamate receptor binding (GO:0035255)	4/10	0.0340626	0.409291	0	0	4.33584	14.6532	IGSF11;DLG4;SQSTM1;SHANK2
alpha-N-acetylneuraminate alpha-2,8-sialyltransferase activity (GO:0003828)	3/6	0.0346689	0.409291	0	0	6.50244	21.8606	ST8SIA1;ST8SIA2;ST8SIA4
cation:cation antiporter activity (GO:0015491)	3/6	0.0346689	0.409291	0	0	6.50244	21.8606	SLC22A4;SLC11A1;SLC8A2
cyclic nucleotide-dependent protein kinase activity (GO:0004690)	3/6	0.0346689	0.409291	0	0	6.50244	21.8606	PRKAG1;PRKX;PRKG1
dihydropyrimidinase activity (GO:0004157)	3/6	0.0346689	0.409291	0	0	6.50244	21.8606	DPYSL5;DPYSL2;CRMP1
MHC class II protein binding (GO:0042289)	3/6	0.0346689	0.409291	0	0	6.50244	21.8606	CD74;COL2A1;CD81
protein phosphatase 2B binding (GO:0030346)	3/6	0.0346689	0.409291	0	0	6.50244	21.8606	PPP3CB;ATP2B4;SLC9A1
carboxylic acid transmembrane transporter activity (GO:0046943)	13/57	0.0346784	0.409291	0	0	1.92385	6.46728	SLC22A4;SLC13A3;SLC38A1;SLC7A14;SLC16A11;SLC38A11;SLC7A3;SLC7A4;PDPN;SLC38A3;SLC16A3;SLC38A5;SLC38A4
phosphatidylinositol-4,5-bisphosphate binding (GO:0005546)	16/75	0.0367415	0.428353	0	0	1.76629	5.83556	GSDMD;SVIL;GSN;ANXA2;FRMPD4;HIP1R;TULP1;TIRAP;SYT7;SLC9A1;RPH3A;OBSCN;KCNQ1;VILL;KCNJ1;PLCD1
bicarbonate transmembrane transporter activity (GO:0015106)	5/15	0.0398266	0.442724	0	0	3.25235	10.483	SLC26A8;SLC4A11;SLC26A4;CFTR;SLC26A5
chloride channel regulator activity (GO:0017081)	5/15	0.0398266	0.442724	0	0	3.25235	10.483	WNK4;SGK3;SGK1;CFTR;STX1A
insulin-like growth factor binding (GO:0005520)	5/15	0.0398266	0.442724	0	0	3.25235	10.483	IGFBP5;ITGB4;IGFBP3;ITGA6;IGF1R
oxidoreductase activity, acting on NAD(P)H, oxygen as acceptor (GO:0050664)	5/15	0.0398266	0.442724	0	0	3.25235	10.483	DUOX1;MICAL1;NOX4;CYBA;NOX5
phosphatidylinositol bisphosphate binding (GO:1902936)	19/94	0.0404583	0.444577	0	0	1.65035	5.29346	GSDMD;SVIL;GSN;ANXA2;FRMPD4;HIP1R;PLEKHA5;TULP1;TIRAP;SYT7;SLC9A1;RPH3A;OBSCN;KCNQ1;CLVS2;MAPT;VILL;KCNJ1;PLCD1
G protein-coupled peptide receptor activity (GO:0008528)	17/82	0.0409765	0.445154	0	0	1.7035	5.44228	LHCGR;NPFFR1;VIPR2;MLNR;NPR3;SORCS1;PTH1R;AVPR1A;GPR84;SORCS2;LTB4R;MCHR2;HCRTR2;TSHR;MC1R;LTB4R2;LGR5
protein phosphorylated amino acid binding (GO:0045309)	10/42	0.045984	0.479222	0	0	2.03395	6.26349	SHF;FGR;HCK;SHC3;SYK;IRS1;SHC1;SH3BP2;PLCG2;CBLC
kinase activator activity (GO:0019209)	8/31	0.0462504	0.479222	0	0	2.26335	6.95684	RPTOR;WNT11;GPRC5A;CAB39;EPO;PRKAG2;GPRC5C;MARK2
AMP binding (GO:0016208)	4/11	0.0480014	0.479222	0	0	3.71622	11.2844	PRKAG1;PRKAG2;PYGL;PFKP
calcium channel inhibitor activity (GO:0019855)	4/11	0.0480014	0.479222	0	0	3.71622	11.2844	AMBP;ITPR1;PACSIN3;SLC30A1
retinoid X receptor binding (GO:0046965)	4/11	0.0480014	0.479222	0	0	3.71622	11.2844	RARG;NSD1;PPARG;TACC1
semaphorin receptor activity (GO:0017154)	4/11	0.0480014	0.479222	0	0	3.71622	11.2844	NRP1;NRP2;PLXNA2;PLXNA4
superoxide-generating NAD(P)H oxidase activity (GO:0016175)	4/11	0.0480014	0.479222	0	0	3.71622	11.2844	DUOX1;NOX4;CYBA;NOX5
ion channel activity (GO:0005216)	17/84	0.0500757	0.479222	0	0	1.65246	4.94783	GRIA1;CHRNB1;TMEM120B;GRID1;CHRNA4;GRIK3;TRPV2;TMC8;GRIK2;TMC4;TMC2;GRIN1;SCNN1G;CALHM2;ANXA6;KCNK3;CNGB1
ion channel inhibitor activity (GO:0008200)	9/37	0.0502814	0.479222	0	0	2.09176	6.25463	AMBP;ITPR1;WNK4;PCSK9;PACSIN3;SLC30A1;SCN1B;CFTR;STX1A
3',5'-cyclic-nucleotide phosphodiesterase activity (GO:0004114)	6/21	0.0514199	0.479222	0	0	2.6021	7.72234	PDE10A;PDE1A;PDE2A;PDE4B;PDE4A;PDE8B
fibroblast growth factor binding (GO:0017134)	6/21	0.0514199	0.479222	0	0	2.6021	7.72234	KL;S100A13;RPS2;FGFRL1;FGFR2;FGFR1
neurotransmitter receptor activity involved in regulation of postsynaptic membrane potential (GO:0099529)	6/21	0.0514199	0.479222	0	0	2.6021	7.72234	CHRNB1;GABRA5;GRID1;GABRA3;GRIK3;GRIK2
tropomyosin binding (GO:0005523)	5/16	0.0517532	0.479222	0	0	2.95651	8.75502	TMOD1;NEBL;TNNT2;LMOD1;SMTNL2
protein kinase inhibitor activity (GO:0004860)	10/43	0.0530285	0.479222	0	0	1.97221	5.79222	CDKN1C;RPTOR;CDKN1A;CDKN1B;ITPRIP;SOCS1;SH3BP5;SNCA;CIT;MAPK8IP1
histone threonine kinase activity (GO:0035184)	3/7	0.0547436	0.479222	0	0	4.87655	14.1668	PRKCA;VRK1;PKN1
manganese ion transmembrane transporter activity (GO:0005384)	3/7	0.0547436	0.479222	0	0	4.87655	14.1668	SLC11A1;SLC11A2;SLC39A14
minor groove of adenine-thymine-rich DNA binding (GO:0003680)	3/7	0.0547436	0.479222	0	0	4.87655	14.1668	MEF2C;HAND2;MAPT
NAD(P)H oxidase H2O2-forming activity (GO:0016174)	3/7	0.0547436	0.479222	0	0	4.87655	14.1668	DUOX1;MICAL1;NOX4
organic acid:sodium symporter activity (GO:0005343)	3/7	0.0547436	0.479222	0	0	4.87655	14.1668	SLC13A3;SLC38A1;SLC13A5
transmembrane receptor protein tyrosine kinase activator activity (GO:0030297)	3/7	0.0547436	0.479222	0	0	4.87655	14.1668	ANGPT4;NRG3;EFNA5
vascular endothelial growth factor-activated receptor activity (GO:0005021)	3/7	0.0547436	0.479222	0	0	4.87655	14.1668	NRP1;PDGFRA;NRP2
DNA binding (GO:0003677)	124/811	0.0551406	0.479222	0	0	1.18095	3.42224	FOXA1;JRK;EHF;OTP;ZDHHC1;ETS1;SOX2;SOX1;TRIM26;BANF2;TP63;HOXA5;EOMES;OSR2;NKX6-2;KDM2B;ESX1;POLRMT;POU3F3;ISL2;GCM2;DLX3;FOXG1;GATA4;GATA3;HOXB13;ZBTB4;FOXO1;NPAS2;PRDM16;SURF6;CAMTA1;ALX4;NKX2-5;ZNF148;ZBTB7A;TFAP2B;TFAP2C;SMAD3;FOXF2;FOXF1;ZBTB16;NFATC2;POU2F2;MAFB;LHX3;TLX2;TDP1;BCL2;NANOG;LHX4;SIM1;SIM2;CSRNP1;RARG;THRB;FOXE1;SPO11;GLI2;LYL1;HHEX;MECOM;ZIC2;ANKRD1;LRRFIP1;TEAD1;FOXD4;SREBF1;RFC3;KLF12;DNMT3A;MSL3;PAX3;TET1;PAX6;ETV5;PAX2;DDB1;NR5A1;ZEB2;NR5A2;DMC1;CRY2;IRF2;RARB;PPARG;IRF5;DNASE2;MAPT;DNASE1L3;HDAC4;GTF2A1;HLF;LEF1;FOXK2;HOXD13;CXXC5;HSPD1;RXRA;CUX1;HLX;PLAGL1;TBX1;IRX1;IRX2;POLQ;TCF7L2;FOXJ3;ZIC4;GRHL3;TBX5;ARID3C;TBX4;USF2;POU4F1;GRHL2;MEIS2;CTCFL;TBX2;MEIS1;NR6A1;WT1;SSBP2;FOXA2
protein kinase regulator activity (GO:0019887)	19/98	0.0582592	0.498883	0	0	1.56642	4.45311	CDKN1C;CDKN1A;ITPRIP;CDKN1B;CAB39;EPO;PRKAG1;PRKAG2;MAPK8IP1;RPTOR;SOCS1;GPRC5A;WNT11;CCND1;SH3BP5;GPRC5C;MARK2;CCNJL;SNCA
protein kinase binding (GO:0019901)	80/506	0.0584466	0.498883	0	0	1.22675	3.48354	ACVRL1;UGT1A10;CDKN1A;CDKN1B;IRS1;CLTC;PRKAG1;PRKAG2;DUSP16;RPTOR;SPRED3;CCND1;YWHAG;DUSP5;EPHA4;PAX6;VRK1;VRK2;ACSL3;AVPR1A;OXSR1;SRCIN1;LAX1;YWHAZ;DUSP6;TUBA4A;TIRAP;SYN1;CIT;ACTA2;FGR;KAT2B;STX1B;KCNQ1;RARA;MTCP1;TRIM14;MAPKAPK5;IRF5;MAPT;UTRN;SQSTM1;GRB7;SHC3;CTBP2;SHC1;GSTP1;MVP;ADCY4;RHOBTB3;NEDD9;THY1;HDAC9;ZBTB4;PHYHIP;ADCY6;PRAM1;TTN;RELB;PARD6B;SOCS1;PARD6A;PLCG2;TBC1D14;RFFL;UGT1A7;MAPK4;SPAG9;TCF7L2;SMAD3;FZD5;LRBA;SPDYE4;IRGM;PINK1;NOX4;CSPG4;PKN1;MAP3K13;TP73
potassium channel regulator activity (GO:0015459)	11/50	0.062153	0.50902	0	0	1.83572	5.09992	DPP10;KCNIP1;KCNE4;KCNIP2;KCNS3;KCNIP4;WNK4;KCNAB1;SGK3;SGK1;SLC5A3
anion channel activity (GO:0005253)	14/68	0.0627687	0.50902	0	0	1.68782	4.6724	GABRP;TTYH3;GABRA5;GABRA3;ANO9;ANO4;BEST1;VDAC3;LRRC8C;SLC26A8;LRRC8D;GABRD;CFTR;LRRC8E
kinase inhibitor activity (GO:0019210)	8/33	0.0641256	0.50902	0	0	2.08205	5.7192	CDKN1C;CDKN1A;CDKN1B;ITPRIP;SOCS1;SH3BP5;SNCA;MAPK8IP1
3',5'-cyclic-AMP phosphodiesterase activity (GO:0004115)	4/12	0.0646129	0.50902	0	0	3.2515	8.90697	PDE2A;PDE4B;PDE4A;PDE8B
C2H2 zinc finger domain binding (GO:0070742)	4/12	0.0646129	0.50902	0	0	3.2515	8.90697	WT1;EHMT2;LEF1;GATA2
calcium-activated potassium channel activity (GO:0015269)	4/12	0.0646129	0.50902	0	0	3.2515	8.90697	KCNMA1;KCNN1;KCNN2;KCNN4
cAMP binding (GO:0030552)	4/12	0.0646129	0.50902	0	0	3.2515	8.90697	PDE10A;PDE2A;PDE4B;PDE4A
transforming growth factor beta-activated receptor activity (GO:0005024)	4/12	0.0646129	0.50902	0	0	3.2515	8.90697	ACVRL1;LTBP4;BMPR1B;LTBP1
histone deacetylase binding (GO:0042826)	18/93	0.0648872	0.50902	0	0	1.5629	4.27469	HDAC4;MEF2C;MEF2B;SATB2;GMNN;LEF1;HDAC9;GLI3;HOXA10;NCOR2;KAT2B;CCND1;TAL1;ANKRD1;BCOR;INSM1;PKN1;MEF2D
protein serine/threonine kinase activity (GO:0004674)	56/344	0.0649586	0.50902	0	0	1.2688	3.46891	ACVRL1;DYRK3;MAST4;MAST3;STK10;STK16;MAP3K8;IKBKE;STK32B;MAP3K4;MAP3K5;MAP4K1;PRKCH;SYK;DAPK1;PDPK1;PRKCE;PRKCA;VRK1;CSNK1E;VRK2;OXSR1;CIT;ERN1;ERN2;LATS2;FAM20C;SGK3;MAPKAPK5;TSSK3;TNIK;SGK1;SQSTM1;CAMK2A;WNK4;PKMYT1;STK4;KALRN;TTBK1;TTN;NUAK1;PAK6;MAP4K5;MARK2;MAPK4;CDC42BPB;HIPK2;CDK8;PINK1;SBK1;STK17A;PKN1;BMPR1B;MAP3K13;CDK14;CDK15
glutamate receptor binding (GO:0035254)	5/17	0.0655362	0.509371	0	0	2.70998	7.3851	IGSF11;DLG4;CAMK2A;SQSTM1;SHANK2
protein homodimerization activity (GO:0042803)	98/636	0.0688125	0.530522	0	0	1.19032	3.18575	SCARB2;CDA;UGT1A10;ENO1;STK10;IL6R;MAP3K5;TPD52;CUBN;PDGFRA;ACOT7;S100A1;ZBTB38;SLC11A1;ADIPOQ;UPB1;HLA-G;POU3F3;ERN1;TPST1;RABL3;CHMP4C;TRIM14;CSF1R;BHLHB9;NPR3;STK4;ZBTB4;RAP1GAP;BCL2L10;INPP5F;STC2;S100A13;KCNN2;ATG7;S100A11;S100A10;GSTM4;TFAP2B;SMAD3;AMBP;RBPMS;EIF2AK1;ZBTB16;PDE2A;CIDEA;INHBB;GDNF;BHLHE40;BCL2;MAP3K13;FGFR2;FGFR1;ABCD3;CITED1;LDB1;CALCOCO2;PTPRO;PTH1R;TRIM9;HHEX;LRRFIP1;HMGCS1;TESC;TOX3;ALS2;HAND2;DPYD;MYH9;MVD;PON3;CANT1;GUCY2D;CAMK2A;ADCY8;CLCN1;CBS;ERBB4;UGT1A4;SLIT2;UGT1A9;UGT1A8;PDLIM4;UGT1A7;GBP4;MAPK4;UGT1A6;NTRK1;TBX1;NTRK2;GZMA;HIP1R;USF2;TBX18;NR6A1;VAPB;IL17D;NEUROG1
voltage-gated potassium channel activity (GO:0005249)	16/82	0.0739285	0.56434	0	0	1.57832	4.11097	KCNH3;KCNJ5;KCNE4;KCNB1;KCNIP2;KCNJ12;KCNC3;KCNQ1;KCNS3;KCNMA1;KCNQ4;KCNN1;KCNQ5;KCNN2;KCNJ1;HCN2
cyclic-nucleotide phosphodiesterase activity (GO:0004112)	6/23	0.0760135	0.56434	0	0	2.29571	5.91569	PDE10A;PDE1A;PDE2A;PDE4B;PDE4A;PDE8B
chloride channel activity (GO:0005254)	13/64	0.0777165	0.56434	0	0	1.65912	4.23853	GABRP;TTYH3;TTYH1;GABRA5;GABRA3;ANO9;ANO4;CLCN1;BEST1;CLCN6;SLC26A8;GABRD;CFTR
calcium-dependent protein kinase activity (GO:0010857)	3/8	0.079102	0.56434	0	0	3.90101	9.89694	PINK1;CAMK2A;MAPKAPK5
ciliary neurotrophic factor receptor activity (GO:0004897)	3/8	0.079102	0.56434	0	0	3.90101	9.89694	CNTFR;OSMR;IL6R
cuprous ion binding (GO:1903136)	3/8	0.079102	0.56434	0	0	3.90101	9.89694	SNCG;SNCB;SNCA
ether hydrolase activity (GO:0016803)	3/8	0.079102	0.56434	0	0	3.90101	9.89694	TMEM86B;EPHX3;ALOX12
L-glutamine transmembrane transporter activity (GO:0015186)	3/8	0.079102	0.56434	0	0	3.90101	9.89694	SLC38A1;SLC38A3;SLC38A5
oxidoreductase activity, acting on NAD(P)H, heme protein as acceptor (GO:0016653)	3/8	0.079102	0.56434	0	0	3.90101	9.89694	CYB5R2;POR;MTRR
solute:cation antiporter activity (GO:0015298)	3/8	0.079102	0.56434	0	0	3.90101	9.89694	SLC22A4;SLC8A2;SLC9A1
cholesterol transfer activity (GO:0120020)	5/18	0.0811582	0.570494	0	0	2.50137	6.28183	ABCA1;ABCG5;STARD5;APOA1;PLTP
retinoic acid receptor binding (GO:0042974)	5/18	0.0811582	0.570494	0	0	2.50137	6.28183	MED1;RARG;NSD1;PPARG;TACC1
transcription corepressor binding (GO:0001222)	7/29	0.0822278	0.573794	0	0	2.0698	5.17089	PER2;CTBP2;EHMT2;ZBTB16;SIX3;EHMT1;ZBTB7A
basic amino acid transmembrane transporter activity (GO:0015174)	4/13	0.0838096	0.580594	0	0	2.89006	7.16505	SLC7A4;SLC38A3;SLC38A5;SLC7A3
estrogen receptor binding (GO:0030331)	8/35	0.0857578	0.589816	0	0	1.9276	4.73462	MED1;WBP2;NSD1;LEF1;TACC1;ISL1;PPARGC1B;ZNF366
lipoprotein particle binding (GO:0071813)	6/24	0.0904133	0.617394	0	0	2.16804	5.2106	SCARB1;PCSK9;MAPT;LDLR;PLTP;HSPD1
heme binding (GO:0020037)	17/91	0.0928237	0.624926	0	0	1.49554	3.55498	STEAP4;PTGIS;AMBP;EIF2AK1;CYB561D1;BACH1;HEBP1;CYP2A7;CYP26B1;CYP21A2;CBS;STC2;PXDN;CYP1B1;NOX4;NOX5;HMOX2
potassium channel activity (GO:0005267)	17/91	0.0928237	0.624926	0	0	1.49554	3.55498	KCNH3;KCNK10;KCNB1;KCNC3;GRIK3;GRIK2;TMEM175;KCNQ1;KCNS3;KCNMA1;KCNQ4;KCNN1;KCNQ5;KCNN2;KCNN4;HCN2;KCNK3
protein serine/threonine kinase inhibitor activity (GO:0030291)	7/30	0.095481	0.628956	0	0	1.97969	4.64995	RPTOR;KAT2B;CDKN1A;CDKN1B;PRKAG2;YWHAG;CIT
transmitter-gated ion channel activity involved in regulation of postsynaptic membrane potential (GO:1904315)	7/30	0.095481	0.628956	0	0	1.97969	4.64995	CHRNB1;CHRNA4;GABRA5;GRID1;GABRA3;GRIK3;GRIK2
cation channel activity (GO:0005261)	18/98	0.0972277	0.628956	0	0	1.46479	3.41399	TRPC5;KCNK10;ANXA2;TRPA1;HVCN1;TRPV2;SLC4A11;PKDREJ;OTOP1;TMEM175;GRIN1;CACNB2;SCNN1G;CALHM2;ANXA6;KCNQ4;NOX5;KCNK3
oxidoreductase activity, acting on paired donors, with incorporation or reduction of molecular oxygen, NAD(P)H as one donor, and incorporation of one atom of oxygen (GO:0016709)	8/36	0.0979893	0.628956	0	0	1.85865	4.31744	CYP27B1;CH25H;SQLE;CYP26B1;POR;MTRR;MICAL1;MICAL3
glutamate receptor activity (GO:0008066)	5/19	0.0985669	0.628956	0	0	2.32257	5.38144	GRIA1;GRID1;GRM8;GRIK3;GRIK2
phosphatidic acid binding (GO:0070300)	5/19	0.0985669	0.628956	0	0	2.32257	5.38144	GSDMD;PLEKHN1;PLTP;RAPGEF6;PITPNC1
sterol transfer activity (GO:0120015)	5/19	0.0985669	0.628956	0	0	2.32257	5.38144	ABCA1;ABCG5;STARD5;APOA1;PLTP
adenyl ribonucleotide binding (GO:0032559)	49/306	0.0986855	0.628956	0	0	1.24305	2.87867	ACVRL1;DYRK3;ABCD3;PRKAG1;PRKAG2;PYGL;PDK4;PDE4B;PDE4A;MAP3K5;MAP4K1;ABCG5;KSR1;DAPK1;OXSR1;SYN3;RUNX3;SYN2;SYN1;ERN1;ACLY;ERN2;ACTA1;LATS2;MYO3A;MYH8;MYH9;TSSK3;PIF1;MVK;WNK4;RHOBTB3;STK4;MAP4K5;KCNJ1;MARK2;ABCF1;ABCA1;PDE2A;TNK1;CDC42BPB;GCK;TBCK;PINK1;PDE10A;STK17A;BMPR1B;PFKP;EIF4G1
protease binding (GO:0002020)	21/118	0.1012	0.640181	0	0	1.40963	3.22897	NTRK2;ANXA2;CLTC;TNFAIP3;FURIN;TTN;COMP;COL1A1;ADAMTS4;BCL2L10;PINK1;BIN1;BCL2;FLOT1;TIMP2;CARD18;TIMP3;ALPI;RFFL;LDLR;TIMP4
protein kinase C activity (GO:0004697)	4/14	0.105439	0.640181	0	0	2.6009	5.85104	PRKCH;PRKCE;PRKCA;PKN1
phospholipase C activity (GO:0004629)	6/25	0.106179	0.640181	0	0	2.05382	4.60596	PLCL1;PLCG2;PLCE1;PLCH2;F2RL2;PLCD1
ciliary neurotrophic factor receptor binding (GO:0005127)	3/9	0.10725	0.640181	0	0	3.25066	7.25738	CLCF1;OSMR;CRLF1
glucocorticoid receptor binding (GO:0035259)	3/9	0.10725	0.640181	0	0	3.25066	7.25738	STAT5B;SMAD3;TACC1
interleukin-1 binding (GO:0019966)	3/9	0.10725	0.640181	0	0	3.25066	7.25738	IL1RN;IL1R2;PXDN
monoamine transmembrane transporter activity (GO:0008504)	3/9	0.10725	0.640181	0	0	3.25066	7.25738	SLC18A2;SLC6A3;SLC6A4
oxalate transmembrane transporter activity (GO:0019531)	3/9	0.10725	0.640181	0	0	3.25066	7.25738	SLC26A8;SLC26A4;SLC26A5
sodium:chloride symporter activity (GO:0015378)	3/9	0.10725	0.640181	0	0	3.25066	7.25738	SLC18A2;SLC6A3;SLC6A4
calcium ion transmembrane transporter activity (GO:0015085)	11/55	0.108152	0.640181	0	0	1.62665	3.61802	CACNB2;TRPC5;ANXA2;ANXA6;ITPR1;ATP2B4;TRPV2;ATP2B2;PKDREJ;SLC8A2;GRIN1
hexosyltransferase activity (GO:0016758)	21/119	0.10818	0.640181	0	0	1.39516	3.10279	CSGALNACT1;UGT1A10;TMTC1;FUT2;PIGV;TMTC4;PIGB;FUT7;B3GNT8;B3GNT7;B3GNT5;HAS1;GCNT2;HAS3;UGT1A4;B4GALNT1;B4GALNT3;UGT1A9;UGT1A8;UGT1A7;UGT1A6
GTPase activator activity (GO:0005096)	53/336	0.108722	0.640181	0	0	1.221	2.70936	DENND1C;NRP1;DOCK9;DOCK8;RASGRF1;ARHGEF10L;SIPA1L2;AKAP13;HERC2;RASGEF1A;PLCE1;EVI5L;SBF2;TBC1D22B;RGS7;RALBP1;ELMOD1;TBC1D8;ARAP3;TIAM1;ALS2;TBC1D5;RAPGEF1;RIN3;ARHGEF2;RAPGEF6;RAP1GDS1;THY1;ASAP2;IQGAP2;KALRN;RAP1GAP;RASGRP3;ABR;FGD6;CYTH4;WNT11;SH3BP5;TBC1D14;RGS20;FARP1;RABGAP1L;STARD13;TBCD;ARHGAP26;STXBP5L;TBCK;DNMBP;RGS11;SERGEF;SMAP2;RGL2;MON1A
glucuronosyltransferase activity (GO:0015020)	7/31	0.10984	0.640181	0	0	1.89709	4.19017	CSGALNACT1;UGT1A10;UGT1A4;UGT1A9;UGT1A8;UGT1A7;UGT1A6
amino acid transmembrane transporter activity (GO:0015171)	10/49	0.109883	0.640181	0	0	1.66821	3.68398	SLC7A4;SLC22A4;SLC38A1;PDPN;SLC7A14;SLC38A11;SLC38A3;SLC38A5;SLC7A3;SLC38A4
sodium channel regulator activity (GO:0017080)	8/37	0.11115	0.640181	0	0	1.79445	3.94218	TMPRSS3;ATP2B4;PCSK9;FXYD7;SGK3;FXYD5;SGK1;SCN1B
receptor tyrosine kinase binding (GO:0030971)	11/56	0.119227	0.640181	0	0	1.59041	3.38236	ANGPT4;SHC3;NRG3;IRS1;SHC1;PITPNM2;CBLC;ELMO2;GAB2;SQSTM1;RNF41
cholesterol binding (GO:0015485)	10/50	0.121815	0.640181	0	0	1.62641	3.424	SCARB2;SULT2B1;ABCA1;STARD5;OSBPL6;CD81;ANXA6;APOA1;PROM1;OSBPL10
sodium channel activity (GO:0005272)	8/38	0.125219	0.640181	0	0	1.73454	3.60383	CACNA1I;SCNN1G;GRIK3;SLC4A11;GRIK2;CACNA1H;SCN1B;HCN2
ATP binding (GO:0005524)	44/278	0.128317	0.640181	0	0	1.22523	2.51571	ACVRL1;PIF1;DYRK3;ABCD3;MVK;WNK4;PRKAG1;RHOBTB3;PRKAG2;PYGL;STK4;PDK4;MAP4K5;KCNJ1;MARK2;MAP3K5;ABCF1;ABCA1;MAP4K1;ABCG5;KSR1;DAPK1;TNK1;OXSR1;CDC42BPB;SYN3;RUNX3;SYN2;SYN1;GCK;ERN1;ACLY;ERN2;TBCK;ACTA1;PINK1;LATS2;STK17A;MYH8;MYH9;TSSK3;BMPR1B;PFKP;EIF4G1
hexose transmembrane transporter activity (GO:0015149)	4/15	0.129298	0.640181	0	0	2.36432	4.83653	SLC2A14;SLC2A2;SLC2A3;SLC5A3
muscle alpha-actinin binding (GO:0051371)	4/15	0.129298	0.640181	0	0	2.36432	4.83653	SYNPO2;LDB3;PDLIM4;TTN
voltage-gated potassium channel activity involved in cardiac muscle cell action potential repolarization (GO:0086008)	4/15	0.129298	0.640181	0	0	2.36432	4.83653	KCNJ5;KCNE4;KCNIP2;KCNQ1
Wnt-activated receptor activity (GO:0042813)	4/15	0.129298	0.640181	0	0	2.36432	4.83653	FZD5;LRP5;ROR1;FZD10
guanyl-nucleotide exchange factor activity (GO:0005085)	25/149	0.132873	0.640181	0	0	1.31266	2.64941	DENND1C;DOCK9;DOCK8;RASGRF1;KALRN;ABR;AKAP13;HERC2;CYTH4;FGD6;RASGEF1A;SH3BP5;PLCE1;SBF2;FARP1;TIAM1;DNMBP;ALS2;RAPGEF1;RIN3;ARHGEF2;SERGEF;RGL2;RAPGEF6;MON1A
1,4-alpha-oligoglucan phosphorylase activity (GO:0004645)	2/5	0.135038	0.640181	0	0	4.33333	8.67621	PYGB;PYGL
ammonia-lyase activity (GO:0016841)	2/5	0.135038	0.640181	0	0	4.33333	8.67621	HAL;FTCD
cAMP-dependent protein kinase activity (GO:0004691)	2/5	0.135038	0.640181	0	0	4.33333	8.67621	PRKAG1;PRKX
collagen binding involved in cell-matrix adhesion (GO:0098639)	2/5	0.135038	0.640181	0	0	4.33333	8.67621	ITGA2;ITGA11
glutathione transmembrane transporter activity (GO:0034634)	2/5	0.135038	0.640181	0	0	4.33333	8.67621	SLC13A3;ABCC5
interferon receptor activity (GO:0004904)	2/5	0.135038	0.640181	0	0	4.33333	8.67621	IFNGR2;IFNAR1
interleukin-1 receptor activity (GO:0004908)	2/5	0.135038	0.640181	0	0	4.33333	8.67621	IL1R2;IL1RAPL2
isocitrate dehydrogenase activity (GO:0004448)	2/5	0.135038	0.640181	0	0	4.33333	8.67621	IDH2;IDH3A
kainate selective glutamate receptor activity (GO:0015277)	2/5	0.135038	0.640181	0	0	4.33333	8.67621	GRIK3;GRIK2
L-histidine transmembrane transporter activity (GO:0005290)	2/5	0.135038	0.640181	0	0	4.33333	8.67621	SLC38A3;SLC38A5
leukotriene-C4 synthase activity (GO:0004464)	2/5	0.135038	0.640181	0	0	4.33333	8.67621	GSTM4;MGST2
LIM domain binding (GO:0030274)	2/5	0.135038	0.640181	0	0	4.33333	8.67621	LDB1;LDB2
opioid receptor binding (GO:0031628)	2/5	0.135038	0.640181	0	0	4.33333	8.67621	GNAO1;PNOC
oxidoreductase activity, acting on metal ions, NAD or NADP as acceptor (GO:0016723)	2/5	0.135038	0.640181	0	0	4.33333	8.67621	MTRR;STEAP4
phosphatidylcholine transfer activity (GO:0120019)	2/5	0.135038	0.640181	0	0	4.33333	8.67621	PITPNA;PLTP
phosphatidylserine flippase activity (GO:0140346)	2/5	0.135038	0.640181	0	0	4.33333	8.67621	ATP8A2;ATP11A
solute:proton antiporter activity (GO:0015299)	2/5	0.135038	0.640181	0	0	4.33333	8.67621	SLC11A1;SLC9A1
thiolester hydrolase activity (GO:0016790)	2/5	0.135038	0.640181	0	0	4.33333	8.67621	ESD;PPT2
transforming growth factor beta receptor activity, type I (GO:0005025)	2/5	0.135038	0.640181	0	0	4.33333	8.67621	ACVRL1;BMPR1B
type 1 fibroblast growth factor receptor binding (GO:0005105)	2/5	0.135038	0.640181	0	0	4.33333	8.67621	FGF8;FGF18
uridine transmembrane transporter activity (GO:0015213)	2/5	0.135038	0.640181	0	0	4.33333	8.67621	SLC29A1;SLC29A2
voltage-gated calcium channel activity involved in cardiac muscle cell action potential (GO:0086007)	2/5	0.135038	0.640181	0	0	4.33333	8.67621	CACNB2;CACNA1C
RNA polymerase II-specific DNA-binding transcription factor binding (GO:0061629)	31/190	0.135487	0.640181	0	0	1.2697	2.53798	RERE;HDAC4;LDB1;NR1I2;GATA4;LDB2;NHLH2;RXRA;GSC;ANKRD1;PITX2;PITX1;GTF2I;EOMES;MED1;TCF7L2;SMAD3;PRRX1;LMO2;ISL1;COMMD7;HIPK2;NCOR2;IFI27;LHX3;TAL1;BHLHE40;NCOA7;PPARG;TACC1;ZFPM2
glucose transmembrane transporter activity (GO:0005355)	5/21	0.138385	0.640181	0	0	2.03201	4.01874	SLC2A14;SLC5A11;SLC2A2;SLC2A3;SLC5A3
cardiolipin binding (GO:1901612)	3/10	0.138617	0.640181	0	0	2.78612	5.50549	GSDMD;UCP1;PLEKHN1
chloride channel inhibitor activity (GO:0019869)	3/10	0.138617	0.640181	0	0	2.78612	5.50549	WNK4;CFTR;STX1A
co-SMAD binding (GO:0070410)	3/10	0.138617	0.640181	0	0	2.78612	5.50549	SMAD3;CITED1;GATA4
cyclin-dependent protein serine/threonine kinase inhibitor activity (GO:0004861)	3/10	0.138617	0.640181	0	0	2.78612	5.50549	KAT2B;CDKN1A;CDKN1B
G protein-coupled purinergic nucleotide receptor activity (GO:0045028)	3/10	0.138617	0.640181	0	0	2.78612	5.50549	P2RY13;GPR87;P2RY14
hydrolase activity, acting on carbon-nitrogen (but not peptide) bonds, in cyclic amides (GO:0016812)	3/10	0.138617	0.640181	0	0	2.78612	5.50549	DPYSL5;DPYSL2;CRMP1
MAP kinase tyrosine/serine/threonine phosphatase activity (GO:0017017)	3/10	0.138617	0.640181	0	0	2.78612	5.50549	DUSP5;DUSP16;DUSP6
phospholipase inhibitor activity (GO:0004859)	3/10	0.138617	0.640181	0	0	2.78612	5.50549	ANXA2;SNCB;SNCA
protein tyrosine/threonine phosphatase activity (GO:0008330)	3/10	0.138617	0.640181	0	0	2.78612	5.50549	DUSP5;DUSP16;DUSP6
acetylgalactosaminyltransferase activity (GO:0008376)	6/27	0.141588	0.642173	0	0	1.858	3.63208	CSGALNACT1;B3GNT8;B3GNT7;B3GNT5;B4GALNT1;B4GALNT3
ADP binding (GO:0043531)	6/27	0.141588	0.642173	0	0	1.858	3.63208	ERN1;ACTA1;MYO3A;PRKAG1;PRKAG2;MYH9
androgen receptor binding (GO:0050681)	6/27	0.141588	0.642173	0	0	1.858	3.63208	TGFB1I1;NSD1;TCF21;PKN1;ZBTB7A;FOXP1
delayed rectifier potassium channel activity (GO:0005251)	7/33	0.141735	0.642173	0	0	1.75096	3.42102	KCNE4;KCNB1;KCNC3;KCNQ1;KCNS3;KCNQ4;KCNQ5
UDP-glycosyltransferase activity (GO:0008194)	15/84	0.145144	0.654519	0	0	1.41456	2.73014	CSGALNACT1;UGT1A10;B3GNT8;B3GNT7;B3GNT5;HAS1;GCNT2;HAS3;UGT1A4;B4GALNT1;B4GALNT3;UGT1A9;UGT1A8;UGT1A7;UGT1A6
channel activity (GO:0015267)	9/46	0.152022	0.663192	0	0	1.58213	2.98031	CHRNB1;TMEM120B;SCNN1G;TRPA1;PDPN;TRPV2;BCL2;AQP4;KCNK3
transmembrane receptor protein phosphatase activity (GO:0019198)	4/16	0.155147	0.663192	0	0	2.16717	4.03827	PTPRU;PTPRN2;PTPRO;PTPRM
transmembrane receptor protein tyrosine phosphatase activity (GO:0005001)	4/16	0.155147	0.663192	0	0	2.16717	4.03827	PTPRU;PTPRN2;PTPRO;PTPRM
protein tyrosine kinase binding (GO:1990782)	13/72	0.156841	0.663192	0	0	1.43349	2.65557	EPHA4;ANGPT4;SHC3;SHC1;CBLC;NEDD9;PHYHIP;RNF41;NRG3;PITPNM2;ELMO2;NOX4;SQSTM1
cytokine receptor binding (GO:0005126)	18/105	0.157045	0.663192	0	0	1.34639	2.49247	IL1RN;SMAD3;TSLP;SYK;EPO;IL18;TYK2;OSMR;KITLG;CXCL12;DDT;TNFSF4;CLCF1;IL9;PXDN;TLR5;IL6R;CRLF1
frizzled binding (GO:0005109)	7/34	0.159174	0.663192	0	0	1.68601	3.09848	WNT6;WNT10A;SFRP1;WNT11;WNT3A;WNT16;WNT3
GABA receptor activity (GO:0016917)	5/22	0.160554	0.663192	0	0	1.91237	3.49797	GABRP;GABRA5;GABRA3;GPR156;GABRD
phospholipid transfer activity (GO:0120014)	5/22	0.160554	0.663192	0	0	1.91237	3.49797	PITPNA;PITPNM2;TNFAIP8L3;PLTP;PITPNC1
MHC protein binding (GO:0042287)	6/28	0.161085	0.663192	0	0	1.77344	3.238	CD74;COL2A1;CD81;CD8A;KIR2DS4;HLA-E
thyroid hormone receptor binding (GO:0046966)	6/28	0.161085	0.663192	0	0	1.77344	3.238	MED1;MED13;GTF2B;NSD1;TACC1;HMGN3
ABC-type xenobiotic transporter activity (GO:0008559)	3/11	0.172597	0.663192	0	0	2.43771	4.28255	ABCC2;ABCC5;ABCA8
cGMP binding (GO:0030553)	3/11	0.172597	0.663192	0	0	2.43771	4.28255	PDE10A;PDE2A;CNGB1
diacylglycerol kinase activity (GO:0004143)	3/11	0.172597	0.663192	0	0	2.43771	4.28255	DGKG;DGKZ;DGKI
filamin binding (GO:0031005)	3/11	0.172597	0.663192	0	0	2.43771	4.28255	NEBL;SYNPO2;CRMP1
hydrolase activity, acting on carbon-nitrogen (but not peptide) bonds, in linear amidines (GO:0016813)	3/11	0.172597	0.663192	0	0	2.43771	4.28255	ARG2;DDAH1;ALLC
inositol 1,4,5 trisphosphate binding (GO:0070679)	3/11	0.172597	0.663192	0	0	2.43771	4.28255	RPH3A;TRPC5;ITPR1
intracellular ligand-gated ion channel activity (GO:0005217)	3/11	0.172597	0.663192	0	0	2.43771	4.28255	RASA3;TRPA1;ITPR1
MAP kinase kinase kinase activity (GO:0004709)	3/11	0.172597	0.663192	0	0	2.43771	4.28255	MAP3K13;MAP3K4;MAP3K5
myosin II binding (GO:0045159)	3/11	0.172597	0.663192	0	0	2.43771	4.28255	GSN;SHROOM4;STXBP5L
quaternary ammonium group transmembrane transporter activity (GO:0015651)	3/11	0.172597	0.663192	0	0	2.43771	4.28255	SLC22A4;SLC22A5;SLC22A16
vinculin binding (GO:0017166)	3/11	0.172597	0.663192	0	0	2.43771	4.28255	PXN;DAG1;UTRN
dicarboxylic acid transmembrane transporter activity (GO:0005310)	6/29	0.181656	0.663192	0	0	1.69624	2.89317	SLC13A3;ABCC2;SLC26A8;SLC13A5;SLC26A4;SLC26A5
inorganic anion transmembrane transporter activity (GO:0015103)	6/29	0.181656	0.663192	0	0	1.69624	2.89317	SLC26A8;SLC4A11;SLC26A4;SLC39A14;SLC22A11;SLC26A5
kinesin binding (GO:0019894)	6/29	0.181656	0.663192	0	0	1.69624	2.89317	SPAG9;ATCAY;CLSTN1;KIF1B;SNCA;MAPK8IP1
calcium-release channel activity (GO:0015278)	4/17	0.182719	0.663192	0	0	2.00035	3.4002	TRPA1;RASA3;ITPR1;MCOLN2
intracellular calcium activated chloride channel activity (GO:0005229)	4/17	0.182719	0.663192	0	0	2.00035	3.4002	TTYH3;TTYH1;ANO9;ANO4
intracellular chloride channel activity (GO:0061778)	4/17	0.182719	0.663192	0	0	2.00035	3.4002	TTYH3;TTYH1;ANO9;ANO4
ionotropic glutamate receptor activity (GO:0004970)	4/17	0.182719	0.663192	0	0	2.00035	3.4002	GRIA1;GRIK3;GRIK2;GRIN1
low-density lipoprotein particle binding (GO:0030169)	4/17	0.182719	0.663192	0	0	2.00035	3.4002	SCARB1;PCSK9;LDLR;PLTP
metalloaminopeptidase activity (GO:0070006)	4/17	0.182719	0.663192	0	0	2.00035	3.4002	LVRN;MMP15;ANPEP;MMP17
MHC class II protein complex binding (GO:0023026)	4/17	0.182719	0.663192	0	0	2.00035	3.4002	CD74;HLA-DMB;CD81;HLA-DOA
cyclic nucleotide binding (GO:0030551)	5/23	0.184037	0.663192	0	0	1.80602	3.05691	PDE10A;PDE2A;PDE4B;PDE4A;CNGB1
phosphatidylinositol phospholipase C activity (GO:0004435)	5/23	0.184037	0.663192	0	0	1.80602	3.05691	PLCG2;PLCE1;PLCH2;F2RL2;PLCD1
alkaline phosphatase activity (GO:0004035)	2/6	0.185222	0.663192	0	0	3.24981	5.47983	ALPI;CILP2
apolipoprotein receptor binding (GO:0034190)	2/6	0.185222	0.663192	0	0	3.24981	5.47983	APOA1;PCSK9
arachidonate-CoA ligase activity (GO:0047676)	2/6	0.185222	0.663192	0	0	3.24981	5.47983	ACSL5;ACSL3
arachidonic acid binding (GO:0050544)	2/6	0.185222	0.663192	0	0	3.24981	5.47983	GPR31;PPARG
beta-glucosidase activity (GO:0008422)	2/6	0.185222	0.663192	0	0	3.24981	5.47983	KL;LCTL
BH domain binding (GO:0051400)	2/6	0.185222	0.663192	0	0	3.24981	5.47983	BCL2;IRGM
BH3 domain binding (GO:0051434)	2/6	0.185222	0.663192	0	0	3.24981	5.47983	BCL2;IRGM
collagen receptor activity (GO:0038064)	2/6	0.185222	0.663192	0	0	3.24981	5.47983	ITGA2;ITGA11
dehydroascorbic acid transmembrane transporter activity (GO:0033300)	2/6	0.185222	0.663192	0	0	3.24981	5.47983	SLC2A14;SLC2A2
dopamine receptor binding (GO:0050780)	2/6	0.185222	0.663192	0	0	3.24981	5.47983	GNA13;DLG4
double-stranded methylated DNA binding (GO:0010385)	2/6	0.185222	0.663192	0	0	3.24981	5.47983	WT1;ZNF445
gap junction channel activity involved in cell communication by electrical coupling (GO:1903763)	2/6	0.185222	0.663192	0	0	3.24981	5.47983	GJB2;GJB6
high-density lipoprotein particle binding (GO:0008035)	2/6	0.185222	0.663192	0	0	3.24981	5.47983	PLTP;HSPD1
icosatetraenoic acid binding (GO:0050543)	2/6	0.185222	0.663192	0	0	3.24981	5.47983	GPR31;PPARG
immunoglobulin receptor binding (GO:0034987)	2/6	0.185222	0.663192	0	0	3.24981	5.47983	FGR;FES
K48-linked polyubiquitin modification-dependent protein binding (GO:0036435)	2/6	0.185222	0.663192	0	0	3.24981	5.47983	UBXN1;IKBKE
neurotrophin TRK receptor binding (GO:0005167)	2/6	0.185222	0.663192	0	0	3.24981	5.47983	SHC1;EFNA5
neurotrophin TRKA receptor binding (GO:0005168)	2/6	0.185222	0.663192	0	0	3.24981	5.47983	SHC1;EFNA5
phosphatidylethanolamine flippase activity (GO:0090555)	2/6	0.185222	0.663192	0	0	3.24981	5.47983	ATP8A2;ATP11A
protein carboxyl O-methyltransferase activity (GO:0051998)	2/6	0.185222	0.663192	0	0	3.24981	5.47983	PCMT1;ICMT
solute:cation symporter activity (GO:0015294)	2/6	0.185222	0.663192	0	0	3.24981	5.47983	SLC11A2;SLC39A14
tripeptide transmembrane transporter activity (GO:0042937)	2/6	0.185222	0.663192	0	0	3.24981	5.47983	SLC13A3;ABCC5
cell-cell adhesion mediator activity (GO:0098632)	8/42	0.189883	0.677343	0	0	1.53012	2.54206	ANXA2;TRIM29;BSG;ESAM;EMB;CNTN4;LRRC4C;S100A11
SH3 domain binding (GO:0017124)	11/62	0.197935	0.700838	0	0	1.40281	2.2723	SGIP1;ABI3;MICAL1;ADAM12;SH3BP2;CBLC;CYBA;MAPT;SYNJ2;ESPN;CRB3
syntaxin binding (GO:0019905)	11/62	0.197935	0.700838	0	0	1.40281	2.2723	ABCA1;SYT5;VPS18;DAPK1;SCFD2;VPS52;CACNA1A;SYPL2;CPLX1;SYT8;STXBP5L
protein phosphatase binding (GO:0019903)	20/123	0.202315	0.707423	0	0	1.26338	2.0188	CDKN1B;MVP;PXN;ATP2B4;ADCY8;ANK1;FOXO1;SLC9A1;STRN3;MFHAS1;PPP3CB;DLG4;KCNQ1;MAPT;KCNN4;SMTNL2;IKBKE;JAK3;PDLIM4;MAP3K5
WW domain binding (GO:0050699)	6/30	0.2032	0.707423	0	0	1.62547	2.59029	FAM189B;SCNN1G;TCEAL6;TCEAL5;WBP2NL;TP63
aspartic-type peptidase activity (GO:0070001)	3/12	0.208592	0.707423	0	0	2.16673	3.39607	BACE1;ASTL;CTSD
cytidine deaminase activity (GO:0004126)	3/12	0.208592	0.707423	0	0	2.16673	3.39607	APOBEC3D;CDA;APOBEC3G
glycerophospholipid flippase activity (GO:0140333)	3/12	0.208592	0.707423	0	0	2.16673	3.39607	ATP8A2;ATP10A;ATP11A
MAP kinase phosphatase activity (GO:0033549)	3/12	0.208592	0.707423	0	0	2.16673	3.39607	DUSP5;DUSP16;DUSP6
mechanosensitive ion channel activity (GO:0008381)	3/12	0.208592	0.707423	0	0	2.16673	3.39607	TMC8;TMC4;TMC2
transmembrane receptor protein tyrosine kinase adaptor activity (GO:0005068)	3/12	0.208592	0.707423	0	0	2.16673	3.39607	IRS1;SHC1;GAB2
voltage-gated potassium channel activity involved in ventricular cardiac muscle cell action potential repolarization (GO:1902282)	3/12	0.208592	0.707423	0	0	2.16673	3.39607	KCNJ5;KCNE4;KCNQ1
cell adhesion mediator activity (GO:0098631)	5/24	0.208675	0.707423	0	0	1.71087	2.6809	BSG;ESAM;CNTN4;EMB;LRRC4C
protein phosphatase 2A binding (GO:0051721)	5/24	0.208675	0.707423	0	0	1.71087	2.6809	MFHAS1;MAPT;ADCY8;FOXO1;STRN3
transforming growth factor beta binding (GO:0050431)	5/24	0.208675	0.707423	0	0	1.71087	2.6809	ACVRL1;CD109;LTBP4;LTBP3;LTBP1
oxidoreductase activity, acting on the CH-CH group of donors, NAD or NADP as acceptor (GO:0016628)	4/18	0.211736	0.712747	0	0	1.85736	2.88339	TECR;DPYD;DHCR24;DHCR7
transmembrane receptor protein serine/threonine kinase activity (GO:0004675)	4/18	0.211736	0.712747	0	0	1.85736	2.88339	ACVRL1;LTBP4;BMPR1B;LTBP1
PDZ domain binding (GO:0030165)	11/63	0.212898	0.714141	0	0	1.37576	2.12822	GRIA1;SLC22A4;SNTG2;SLC22A5;DLG4;ATP2B4;ATP2B2;SYNJ2;GNG12;CFTR;CIT
protein serine/threonine kinase activator activity (GO:0043539)	7/37	0.216696	0.72434	0	0	1.51715	2.32012	CAB39;ALS2;CAB39L;MTCP1;STK4;IRGM;LTF
cadherin binding (GO:0045296)	48/322	0.223736	0.739307	0	0	1.14056	1.70775	LAD1;DDX6;RAB1A;AHNAK;DOCK9;CTNND2;PTPRO;PTPRM;UBFD1;ENO1;PPL;NDRG1;PCMT1;LIMA1;LARP1;MPRIP;TRIM29;CDH1;BSG;CDH22;CDH23;PAK6;RPS2;LRRFIP1;PROM1;S100A11;SPTBN1;MARK2;SH3GL1;ANXA2;CGN;PRDX6;YWHAZ;SND1;MPP7;EPN2;GPRC5A;FMNL2;VAPB;FASN;CDH11;FSCN1;MYH9;ITGA6;FXYD5;PHLDB2;CDH18;PFKP
growth factor receptor binding (GO:0070851)	17/105	0.231314	0.739307	0	0	1.25659	1.83963	PDGFRA;KL;TSLP;SHC1;CBLC;ERN1;ATXN2;ESM1;EFEMP1;FGF8;ERBB4;FGF18;IL9;ITGA5;TLR5;IL6R;FGF10
chemorepellent activity (GO:0045499)	5/25	0.234299	0.739307	0	0	1.62523	2.35847	NRG3;SEMA3B;APOA1;SEMA3E;SEMA3F
inward rectifier potassium channel activity (GO:0005242)	5/25	0.234299	0.739307	0	0	1.62523	2.35847	KCNJ5;KCNJ12;KCNN1;KCNN2;KCNJ1
3',5'-cyclic-GMP phosphodiesterase activity (GO:0047555)	2/7	0.237413	0.739307	0	0	2.5997	3.73825	PDE1A;PDE2A
aminophospholipid flippase activity (GO:0015247)	2/7	0.237413	0.739307	0	0	2.5997	3.73825	ATP8A2;ATP11A
cell-matrix adhesion mediator activity (GO:0098634)	2/7	0.237413	0.739307	0	0	2.5997	3.73825	ITGA2;ITGA11
clathrin light chain binding (GO:0032051)	2/7	0.237413	0.739307	0	0	2.5997	3.73825	CLTC;HIP1R
glucose:sodium symporter activity (GO:0005412)	2/7	0.237413	0.739307	0	0	2.5997	3.73825	SLC5A11;SLC5A3
icosanoid binding (GO:0050542)	2/7	0.237413	0.739307	0	0	2.5997	3.73825	GPR31;PPARG
insulin-like growth factor II binding (GO:0031995)	2/7	0.237413	0.739307	0	0	2.5997	3.73825	IGFBP5;IGFBP3
JUN kinase binding (GO:0008432)	2/7	0.237413	0.739307	0	0	2.5997	3.73825	SPAG9;GSTP1
N-acetylglucosamine 6-O-sulfotransferase activity (GO:0001517)	2/7	0.237413	0.739307	0	0	2.5997	3.73825	CHST6;CHST3
nitric-oxide synthase binding (GO:0050998)	2/7	0.237413	0.739307	0	0	2.5997	3.73825	NOS1AP;ATP2B4
peroxisome proliferator activated receptor binding (GO:0042975)	2/7	0.237413	0.739307	0	0	2.5997	3.73825	MED1;TACC1
phosphatidic acid transfer activity (GO:1990050)	2/7	0.237413	0.739307	0	0	2.5997	3.73825	PLTP;PITPNC1
phosphatidylinositol phosphate 4-phosphatase activity (GO:0034596)	2/7	0.237413	0.739307	0	0	2.5997	3.73825	INPP4A;INPP5F
pyrimidine nucleoside transmembrane transporter activity (GO:0015214)	2/7	0.237413	0.739307	0	0	2.5997	3.73825	SLC29A1;SLC29A2
S-methyltransferase activity (GO:0008172)	2/7	0.237413	0.739307	0	0	2.5997	3.73825	BHMT;DNMT3A
succinate transmembrane transporter activity (GO:0015141)	2/7	0.237413	0.739307	0	0	2.5997	3.73825	SLC13A3;SLC13A5
telethonin binding (GO:0031433)	2/7	0.237413	0.739307	0	0	2.5997	3.73825	MYOZ3;TTN
calcium activated cation channel activity (GO:0005227)	4/19	0.241915	0.741252	0	0	1.73343	2.46003	KCNMA1;KCNN1;KCNN2;KCNN4
GABA-A receptor activity (GO:0004890)	4/19	0.241915	0.741252	0	0	1.73343	2.46003	GABRP;GABRA5;GABRA3;GABRD
hydrolase activity, acting on carbon-nitrogen (but not peptide) bonds, in cyclic amidines (GO:0016814)	4/19	0.241915	0.741252	0	0	1.73343	2.46003	APOBEC3D;CDA;APOBEC3G;ADARB2
ligand-gated calcium channel activity (GO:0099604)	4/19	0.241915	0.741252	0	0	1.73343	2.46003	TRPA1;RASA3;ITPR1;GRIN1
protein tyrosine kinase activator activity (GO:0030296)	4/19	0.241915	0.741252	0	0	1.73343	2.46003	ANGPT4;ERBB3;NRG3;EFNA5
intramolecular oxidoreductase activity, transposing C=C bonds (GO:0016863)	3/13	0.246027	0.74431	0	0	1.94994	2.73443	DDT;EHHADH;GSTA1
nucleoside-diphosphatase activity (GO:0017110)	3/13	0.246027	0.74431	0	0	1.94994	2.73443	CANT1;ENTPD3;SLC25A42
platelet-derived growth factor receptor binding (GO:0005161)	3/13	0.246027	0.74431	0	0	1.94994	2.73443	ERN1;PDGFRA;ITGA5
titin binding (GO:0031432)	3/13	0.246027	0.74431	0	0	1.94994	2.73443	MYBPC1;OBSCN;ANKRD1
beta-tubulin binding (GO:0048487)	6/32	0.24876	0.747846	0	0	1.50026	2.08726	GABARAPL2;VAPB;GJB6;TBCD;CCT5;PEX14
potassium ion transmembrane transporter activity (GO:0015079)	6/32	0.24876	0.747846	0	0	1.50026	2.08726	SLC12A5;KCNK10;KCNQ4;SLC12A8;TMEM175;KCNK3
signaling receptor complex adaptor activity (GO:0030159)	7/39	0.258611	0.775022	0	0	1.42216	1.92338	ROPN1B;SPAG9;IRS1;SHC1;DLG5;GAB2;SHANK2
epidermal growth factor receptor binding (GO:0005154)	5/26	0.260737	0.778952	0	0	1.54775	2.08056	ATXN2;EFEMP1;SHC1;ERBB4;CBLC
G protein-coupled receptor binding (GO:0001664)	22/143	0.268531	0.799737	0	0	1.18264	1.55493	GNAZ;CALCA;WNT10A;USP4;WNT3A;ITGB4;WNT16;GNAI2;GNAO1;GNA13;POMC;WNT6;PYY;SFRP1;CXCL12;WNT11;NPW;PNOC;SAG;PROK2;RSPO1;WNT3
nuclear receptor coactivator activity (GO:0030374)	9/53	0.270597	0.803388	0	0	1.32989	1.73833	MED1;MED13;ZMIZ1;NCOA7;TACC1;PKN1;ETS1;TRERF1;PPARGC1B
transcription coactivator binding (GO:0001223)	4/20	0.272974	0.807936	0	0	1.625	2.10987	SMAD3;THRB;VGLL4;CIT
sterol binding (GO:0032934)	10/60	0.274263	0.809244	0	0	1.30038	1.68226	SCARB2;SULT2B1;ABCA1;STARD5;OSBPL6;CD81;ANXA6;APOA1;PROM1;OSBPL10
organic anion transmembrane transporter activity (GO:0008514)	22/144	0.279787	0.811157	0	0	1.17288	1.49393	SLC2A14;SLC27A1;SLC38A1;SLC13A3;ABCC2;ABCC5;SLC16A11;SLC4A11;SLC2A2;SLC7A3;PDPN;SLC26A8;SLC17A7;SLC25A42;SLC17A8;SLC38A3;SLC26A4;SLC13A5;CFTR;SLC38A5;SLC26A5;SLC22A11
cytokine receptor activity (GO:0004896)	14/88	0.281127	0.811157	0	0	1.23023	1.5611	CNTFR;CD74;IFNGR2;IL1R2;GFRA3;OSMR;IL1RAPL2;CCR4;IL6R;CD44;CRLF1;CMKLR1;IFNAR1;IL12RB2
gated channel activity (GO:0022836)	3/14	0.284369	0.811157	0	0	1.77257	2.22898	TMC8;TMC4;TMC2
metal ion:proton antiporter activity (GO:0051139)	3/14	0.284369	0.811157	0	0	1.77257	2.22898	SLC9A2;SLC11A1;SLC9A1
sulfate transmembrane transporter activity (GO:0015116)	3/14	0.284369	0.811157	0	0	1.77257	2.22898	SLC26A8;SLC26A4;SLC26A5
vitamin D receptor binding (GO:0042809)	3/14	0.284369	0.811157	0	0	1.77257	2.22898	MED1;MED13;RXRA
cytokine activity (GO:0005125)	26/173	0.286806	0.811157	0	0	1.15046	1.43687	CCL11;EPO;WNT6;WNT11;FAM3B;CCL2;CCL1;WNT3;WNT10A;TSLP;WNT3A;ADIPOQ;IL18;INHBB;INHBA;GDF6;WNT16;BMP7;GDF7;KITLG;CXCL12;CLCF1;IL9;SCGB3A1;IL17D;CRLF1
metal ion transmembrane transporter activity (GO:0046873)	5/27	0.287816	0.811157	0	0	1.47732	1.8399	SLC11A1;SLC11A2;ITPR1;ATP2B4;SLC8A2
calcium-dependent protein serine/threonine kinase activity (GO:0009931)	2/8	0.290184	0.811157	0	0	2.16629	2.68022	CAMK2A;MAPKAPK5
coreceptor activity involved in Wnt signaling pathway (GO:0071936)	2/8	0.290184	0.811157	0	0	2.16629	2.68022	LRP5;ROR1
deoxycytidine deaminase activity (GO:0047844)	2/8	0.290184	0.811157	0	0	2.16629	2.68022	APOBEC3D;APOBEC3G
glucosidase activity (GO:0015926)	2/8	0.290184	0.811157	0	0	2.16629	2.68022	KL;LCTL
glycine transmembrane transporter activity (GO:0015187)	2/8	0.290184	0.811157	0	0	2.16629	2.68022	SLC6A5;SLC38A5
nucleoside transmembrane transporter activity (GO:0005337)	2/8	0.290184	0.811157	0	0	2.16629	2.68022	SLC29A1;SLC29A2
phosphatidylinositol phosphate 5-phosphatase activity (GO:0034595)	2/8	0.290184	0.811157	0	0	2.16629	2.68022	INPP5F;SYNJ2
protein kinase B binding (GO:0043422)	2/8	0.290184	0.811157	0	0	2.16629	2.68022	PINK1;RARA
Roundabout binding (GO:0048495)	2/8	0.290184	0.811157	0	0	2.16629	2.68022	TGFB1I1;SLIT2
sodium channel inhibitor activity (GO:0019871)	2/8	0.290184	0.811157	0	0	2.16629	2.68022	PCSK9;SCN1B
metalloendopeptidase activity (GO:0004222)	13/82	0.295591	0.822541	0	0	1.22503	1.49304	ECE2;MMEL1;SPG7;ADAMTS12;ADAMTS10;THSD4;ADAMTS4;ASTL;PITRM1;MMP15;ADAMTS18;MMP17;ADAMTS9
endoribonuclease activity (GO:0004521)	6/34	0.296837	0.822541	0	0	1.39294	1.69182	ZC3H12D;ERN1;ERN2;SLFN13;SND1;SMG6
transmitter-gated ion channel activity (GO:0022824)	6/34	0.296837	0.822541	0	0	1.39294	1.69182	CHRNB1;GABRA5;GRID1;GABRA3;GRIK3;GRIK2
postsynaptic neurotransmitter receptor activity (GO:0098960)	4/21	0.304642	0.841728	0	0	1.52932	1.81778	GRIA1;CHRNB1;CHRNA4;DRD5
small GTPase binding (GO:0031267)	26/175	0.307957	0.848434	0	0	1.13489	1.33667	RHOBTB3;IQGAP2;NDRG1;RAP1GAP;STRN3;AKAP13;FGD6;PARD6A;PLCE1;SH3BP4;EVI5L;WHAMM;TNPO3;EXPH5;ABCA1;RALBP1;RABGAP1L;NUTF2;RNF41;ALS2;RAB34;EXOC4;RIN3;ARHGEF2;PKN1;RAPGEF6
GTPase regulator activity (GO:0030695)	34/233	0.313306	0.86069	0	0	1.11133	1.28978	NRP1;RAP1GDS1;ARHGEF10L;THY1;ASAP2;IQGAP2;SIPA1L2;RAP1GAP;RASGRP3;ABR;WNT11;TBC1D14;RGS20;SH3BP4;EVI5L;SLIT2;TBC1D22B;RGS7;RABGAP1L;STARD13;RALBP1;ELMOD1;TBCD;TBC1D8;ARAP3;ARHGAP26;RUNDC3A;STXBP5L;TBCK;ALS2;TBC1D5;RGS12;RGS11;SMAP2
lipoprotein particle receptor binding (GO:0070325)	5/28	0.315366	0.861401	0	0	1.413	1.63063	RELN;CLTC;PCSK9;APOA1;AP2M1
sodium ion transmembrane transporter activity (GO:0015081)	5/28	0.315366	0.861401	0	0	1.413	1.63063	SLC9A2;SCNN1G;SLC4A11;SLC8A2;SLC9A1
phosphatidylinositol-3,4,5-trisphosphate binding (GO:0005547)	6/35	0.321522	0.865319	0	0	1.34483	1.52596	OBSCN;MYO10;HIP1R;ARAP3;GAB2;IQGAP2
1-phosphatidylinositol binding (GO:0005545)	3/15	0.323137	0.865319	0	0	1.62477	1.83546	SCARB1;ZFYVE9;WDFY1
clathrin adaptor activity (GO:0035615)	3/15	0.323137	0.865319	0	0	1.62477	1.83546	HIP1R;AP1M2;AP2M1
heparan sulfate sulfotransferase activity (GO:0034483)	3/15	0.323137	0.865319	0	0	1.62477	1.83546	HS3ST3A1;HS6ST2;HS6ST3
purinergic nucleotide receptor activity (GO:0001614)	3/15	0.323137	0.865319	0	0	1.62477	1.83546	P2RY13;GPR87;P2RY14
solute:anion antiporter activity (GO:0140323)	3/15	0.323137	0.865319	0	0	1.62477	1.83546	SLC26A8;SLC26A4;SLC26A5
water transmembrane transporter activity (GO:0005372)	3/15	0.323137	0.865319	0	0	1.62477	1.83546	PDPN;SLC4A11;AQP4
mannosyltransferase activity (GO:0000030)	4/22	0.336662	0.880061	0	0	1.44428	1.57235	PIGB;TMTC1;PIGV;TMTC4
voltage-gated sodium channel activity (GO:0005248)	4/22	0.336662	0.880061	0	0	1.44428	1.57235	CACNA1I;CACNA1H;HCN2;SCN1B
adenylate cyclase inhibiting G protein-coupled glutamate receptor activity (GO:0001640)	2/9	0.34245	0.880061	0	0	1.85671	1.98971	GRM8;GRIK3
aromatic amino acid transmembrane transporter activity (GO:0015173)	2/9	0.34245	0.880061	0	0	1.85671	1.98971	SLC38A3;SLC38A5
aryl sulfotransferase activity (GO:0004062)	2/9	0.34245	0.880061	0	0	1.85671	1.98971	SULT1E1;SULT1C4
cytidylyltransferase activity (GO:0070567)	2/9	0.34245	0.880061	0	0	1.85671	1.98971	PCYT1B;NANS
G protein-coupled glutamate receptor activity (GO:0098988)	2/9	0.34245	0.880061	0	0	1.85671	1.98971	GRM8;GRIK3
guanosine-diphosphatase activity (GO:0004382)	2/9	0.34245	0.880061	0	0	1.85671	1.98971	CANT1;ENTPD3
intracellular cAMP-activated cation channel activity (GO:0005222)	2/9	0.34245	0.880061	0	0	1.85671	1.98971	HCN2;CNGB1
P-type calcium transporter activity (GO:0005388)	2/9	0.34245	0.880061	0	0	1.85671	1.98971	ATP2B4;ATP2B2
phosphatidylethanolamine binding (GO:0008429)	2/9	0.34245	0.880061	0	0	1.85671	1.98971	ESYT3;PLTP
potassium:chloride symporter activity (GO:0015379)	2/9	0.34245	0.880061	0	0	1.85671	1.98971	SLC12A5;SLC12A8
retinoic acid 4-hydroxylase activity (GO:0008401)	2/9	0.34245	0.880061	0	0	1.85671	1.98971	CYP26B1;CYP26C1
small ribosomal subunit rRNA binding (GO:0070181)	2/9	0.34245	0.880061	0	0	1.85671	1.98971	CIRBP;MRPS6
uridine-diphosphatase activity (GO:0045134)	2/9	0.34245	0.880061	0	0	1.85671	1.98971	CANT1;ENTPD3
NADP binding (GO:0050661)	6/36	0.346481	0.885657	0	0	1.29992	1.37783	DUOX1;MTRR;DPYD;KCNAB1;NOX5;DHCR7
phosphoric diester hydrolase activity (GO:0008081)	6/36	0.346481	0.885657	0	0	1.29992	1.37783	PLCL1;GDE1;ENPP2;PLCE1;ENPP6;PLCXD2
GTPase binding (GO:0051020)	29/201	0.354433	0.903568	0	0	1.09635	1.13717	RHOBTB3;ENO1;IQGAP2;NDRG1;RAP1GAP;STRN3;AKAP13;FGD6;PARD6A;PLCE1;SH3BP4;EVI5L;WHAMM;SPTBN1;TNPO3;EXPH5;ABCA1;RABGAP1L;RALBP1;NUTF2;RNF41;ALS2;RAB34;RRAGD;EXOC4;RIN3;ARHGEF2;PKN1;RAPGEF6
DNA binding, bending (GO:0008301)	3/16	0.361904	0.912876	0	0	1.4997	1.52426	FOXD4;HHEX;LEF1
potassium ion leak channel activity (GO:0022841)	3/16	0.361904	0.912876	0	0	1.4997	1.52426	KCNK10;TMEM175;KCNK3
voltage-gated anion channel activity (GO:0008308)	3/16	0.361904	0.912876	0	0	1.4997	1.52426	CLCN6;VDAC3;CLCN1
voltage-gated ion channel activity (GO:0005244)	3/16	0.361904	0.912876	0	0	1.4997	1.52426	HVCN1;VDAC3;CACNA1H
endopeptidase inhibitor activity (GO:0004866)	17/115	0.363756	0.915133	0	0	1.12771	1.14043	SERPINA11;LXN;AMBP;ANXA2;RARRES1;FURIN;SPINT2;UBE2Z;PCSK1N;BIN1;SPOCK2;TIMP2;UBE2O;TIMP3;LPA;TIMP4;LTF
fibroblast growth factor receptor binding (GO:0005104)	4/23	0.368793	0.925371	0	0	1.36818	1.36479	KL;FGF8;FGF18;FGF10
neuropeptide receptor activity (GO:0008188)	5/30	0.371227	0.926614	0	0	1.29981	1.28804	NPFFR1;NPY2R;SORCS1;SORCS2;HCRTR2
solute:sodium symporter activity (GO:0015370)	5/30	0.371227	0.926614	0	0	1.29981	1.28804	SLC5A7;SLC5A11;SLC17A7;SLC13A5;SLC5A3
ligand-gated cation channel activity (GO:0099094)	12/80	0.378422	0.9358	0	0	1.14706	1.11465	GRIA1;CHRNB1;SCNN1G;KCNJ5;CHRNA4;KCNJ12;GRIK3;KCNN1;KCNN2;GRIK2;KCNJ1;GRIN1
kinase binding (GO:0019900)	64/461	0.384998	0.9358	0	0	1.04842	1.00073	ACVRL1;CDKN1A;CDKN1B;CLTC;PRKAG1;PRKAG2;RPTOR;SPRED3;CCND1;PAX6;VRK1;VRK2;ACSL3;OXSR1;SRCIN1;LAX1;YWHAZ;TUBA4A;SYN1;CIT;ACTA2;FGR;KAT2B;STX1B;TIAM1;MTCP1;TRIM14;IRF5;MAPT;UTRN;SQSTM1;STX1A;GRB7;SHC3;CTBP2;CAB39;SHC1;MVP;RHOBTB3;THY1;ZBTB4;ADCY6;PRAM1;TTN;RELB;SOCS1;PLCG2;TBC1D14;RFFL;MAPK4;TCF7L2;GSN;SMAD3;FZD5;LRBA;SPDYE4;IRGM;DLG2;DLG3;DLG4;FAS;CSPG4;MAP3K13;TP73
magnesium ion binding (GO:0000287)	21/146	0.390688	0.9358	0	0	1.0921	1.0264	PIF1;DYRK3;MVK;TESC;IDH2;PDE2A;FOXK2;OXSR1;CDC42BPB;STK4;CLYBL;ERN1;ERN2;PINK1;TSSK3;ALPI;MARK2;PGM1;MAP3K5;IDH3A;SNCA
ammonium transmembrane transporter activity (GO:0008519)	2/10	0.393409	0.9358	0	0	1.62453	1.51553	RHCG;RHBG
benzodiazepine receptor activity (GO:0008503)	2/10	0.393409	0.9358	0	0	1.62453	1.51553	GABRA5;GABRA3
cAMP-dependent protein kinase regulator activity (GO:0008603)	2/10	0.393409	0.9358	0	0	1.62453	1.51553	PRKAG1;PRKAG2
cation:chloride symporter activity (GO:0015377)	2/10	0.393409	0.9358	0	0	1.62453	1.51553	SLC12A5;SLC12A8
H4 histone acetyltransferase activity (GO:0010485)	2/10	0.393409	0.9358	0	0	1.62453	1.51553	NAA40;MSL3
histone demethylase activity (H3-K36 specific) (GO:0051864)	2/10	0.393409	0.9358	0	0	1.62453	1.51553	KDM4B;KDM2B
interleukin-1 receptor binding (GO:0005149)	2/10	0.393409	0.9358	0	0	1.62453	1.51553	IL1RN;TLR5
phosphate ion binding (GO:0042301)	2/10	0.393409	0.9358	0	0	1.62453	1.51553	RPH3A;PDE2A
prostaglandin receptor activity (GO:0004955)	2/10	0.393409	0.9358	0	0	1.62453	1.51553	PPARG;PTGDR
ribonuclease P RNA binding (GO:0033204)	2/10	0.393409	0.9358	0	0	1.62453	1.51553	POP1;RPP25
voltage-gated chloride channel activity (GO:0005247)	2/10	0.393409	0.9358	0	0	1.62453	1.51553	CLCN6;CLCN1
Hsp70 protein binding (GO:0030544)	5/31	0.399231	0.9358	0	0	1.24975	1.14754	ERN1;RNF207;SACS;MVD;SNCA
anion transmembrane transporter activity (GO:0008509)	3/17	0.400301	0.9358	0	0	1.3925	1.27488	ABCC2;ABCC5;SLC22A11
ephrin receptor activity (GO:0005003)	3/17	0.400301	0.9358	0	0	1.3925	1.27488	EPHA4;EFNA3;EPHB4
transmembrane-ephrin receptor activity (GO:0005005)	3/17	0.400301	0.9358	0	0	1.3925	1.27488	EPHA4;EFNA3;EPHB4
purine ribonucleoside triphosphate binding (GO:0035639)	63/460	0.431189	0.9358	0	0	1.03164	0.867824	ACVRL1;DYRK3;ABCD3;PRKAG1;PRKAG2;PYGL;TUBB6;ARL5C;ANXA6;PDK4;MAP3K5;MAP4K1;ARL11;ABCG5;KSR1;DAPK1;OXSR1;SYN3;TUBA4B;RUNX3;SYN2;GTPBP4;TUBA4A;SYN1;ERN1;ACLY;ERN2;ACTA1;MRAS;TUBB2A;RAB31;LATS2;RRAGD;RABL3;MYH8;MYH9;TSSK3;PIF1;MVK;ATL1;ATL2;RHOBTB3;WNK4;STK4;MAP4K5;KCNJ1;MARK2;GBP4;ABCF1;ABCA1;TNK1;RAB27A;CDC42BPB;GCK;MFHAS1;TBCK;PINK1;STK17A;RAB9A;BMPR1B;RAB5A;PFKP;EIF4G1
mRNA 5'-UTR binding (GO:0048027)	4/25	0.432534	0.9358	0	0	1.23774	1.03734	LARP1;IGF2BP3;IGF2BP2;CCT5
cadherin binding involved in cell-cell adhesion (GO:0098641)	3/18	0.438014	0.9358	0	0	1.29959	1.07282	ANXA2;TRIM29;S100A11
DNA polymerase binding (GO:0070182)	3/18	0.438014	0.9358	0	0	1.29959	1.07282	ACD;CDK2AP1;SMG6
ligand-gated anion channel activity (GO:0099095)	3/18	0.438014	0.9358	0	0	1.29959	1.07282	GABRA5;GABRA3;CFTR
neuropeptide receptor binding (GO:0071855)	3/18	0.438014	0.9358	0	0	1.29959	1.07282	KISS1;PYY;NMU
acetylcholine-gated cation-selective channel activity (GO:0022848)	2/11	0.442478	0.9358	0	0	1.44394	1.17734	CHRNB1;CHRNA4
amino acid:sodium symporter activity (GO:0005283)	2/11	0.442478	0.9358	0	0	1.44394	1.17734	SLC38A1;SLC6A15
death domain binding (GO:0070513)	2/11	0.442478	0.9358	0	0	1.44394	1.17734	BCL2;IRGM
extracellular ligand-gated ion channel activity (GO:0005230)	2/11	0.442478	0.9358	0	0	1.44394	1.17734	GABRA5;GABRA3
FMN binding (GO:0010181)	2/11	0.442478	0.9358	0	0	1.44394	1.17734	POR;MTRR
GABA receptor binding (GO:0050811)	2/11	0.442478	0.9358	0	0	1.44394	1.17734	GABARAPL2;PLCL2
intracellular cyclic nucleotide activated cation channel activity (GO:0005221)	2/11	0.442478	0.9358	0	0	1.44394	1.17734	HCN2;CNGB1
outward rectifier potassium channel activity (GO:0015271)	2/11	0.442478	0.9358	0	0	1.44394	1.17734	KCNIP2;KCNQ1
potassium:proton antiporter activity (GO:0015386)	2/11	0.442478	0.9358	0	0	1.44394	1.17734	SLC9A2;SLC9A1
ribonuclease P activity (GO:0004526)	2/11	0.442478	0.9358	0	0	1.44394	1.17734	POP1;RPP25
Toll-like receptor binding (GO:0035325)	2/11	0.442478	0.9358	0	0	1.44394	1.17734	TLR6;TIRAP
transferrin receptor binding (GO:1990459)	2/11	0.442478	0.9358	0	0	1.44394	1.17734	CD81;RGMA
proton transmembrane transporter activity (GO:0015078)	6/40	0.446864	0.9358	0	0	1.14673	0.92369	COX4I2;SLC11A2;SLC4A11;NOX5;OTOP1;SLC9A1
metallopeptidase activity (GO:0008237)	17/121	0.448937	0.9358	0	0	1.06228	0.850754	ECE2;MMEL1;SPG7;ADAMTS12;ADAMTS10;THSD4;ADAMTS4;BMP1;ASTL;PITRM1;MMP15;ANPEP;ADAMTS18;ADAM12;MMP17;ADAM8;ADAMTS9
2-oxoglutarate-dependent dioxygenase activity (GO:0016706)	5/33	0.454695	0.9358	0	0	1.16035	0.914501	FTO;KDM4B;KDM2B;PHYHD1;TET1
hydro-lyase activity (GO:0016836)	8/55	0.454864	0.9358	0	0	1.10606	0.871309	ALAD;CA3;CBS;EHHADH;CA4;ENO1;CA8;CDYL
ubiquitin-like protein ligase activity (GO:0061659)	37/270	0.45694	0.9358	0	0	1.03204	0.808295	TRIM71;TRIM72;TRAF3IP2;UBR4;CBLC;DTX1;DTX4;FBXO44;SH3RF1;TRIM9;ZNRF1;HERC2;RNF39;TRIM26;RFFL;VPS18;TRIM61;CBX4;FBXO2;FBXO17;RNF41;SH3RF3;RNF145;NEURL4;RNF128;TRIM17;NEURL3;HECW1;TRIM14;UBE2O;ASB2;TRIM31;TRIM10;TRIM11;RNF220;RNF187;ASB1
ubiquitin protein ligase activity (GO:0061630)	36/263	0.461151	0.9358	0	0	1.03066	0.797758	TRIM71;TRIM72;TRAF3IP2;UBR4;CBLC;DTX1;DTX4;FBXO44;SH3RF1;TRIM9;ZNRF1;HERC2;RNF39;TRIM26;RFFL;VPS18;TRIM61;FBXO2;FBXO17;RNF41;SH3RF3;RNF145;NEURL4;RNF128;TRIM17;NEURL3;HECW1;TRIM14;UBE2O;ASB2;TRIM31;TRIM10;TRIM11;RNF220;RNF187;ASB1
ion gated channel activity (GO:0022839)	4/26	0.46377	0.9358	0	0	1.18141	0.907754	TTYH3;TTYH1;ANO9;ANO4
phosphatidylinositol-3,4-bisphosphate binding (GO:0043325)	4/26	0.46377	0.9358	0	0	1.18141	0.907754	OBSCN;HIP1R;ARAP3;GAB2
translation initiation factor activity (GO:0003743)	6/41	0.471597	0.9358	0	0	1.1139	0.837241	EIF4E3;EIF3K;EIF3L;EIF3G;EIF2S2;EIF4G1
anion:anion antiporter activity (GO:0015301)	3/19	0.474782	0.9358	0	0	1.21829	0.907506	SLC26A8;SLC26A4;SLC26A5
leak channel activity (GO:0022840)	3/19	0.474782	0.9358	0	0	1.21829	0.907506	KCNK10;TMEM175;KCNK3
R-SMAD binding (GO:0070412)	3/19	0.474782	0.9358	0	0	1.21829	0.907506	SMAD3;ANKRD1;PAX6
single-stranded DNA helicase activity (GO:0017116)	3/19	0.474782	0.9358	0	0	1.21829	0.907506	PIF1;POLQ;RFC3
myosin binding (GO:0017022)	8/56	0.475975	0.9358	0	0	1.08296	0.803977	ACTA1;MYBPC1;GSN;MYL2;MYH8;RAB39B;SHROOM4;STXBP5L
alanine transmembrane transporter activity (GO:0022858)	2/12	0.489255	0.9358	0	0	1.29947	0.928957	SLC38A3;SLC38A5
carbohydrate:cation symporter activity (GO:0005402)	2/12	0.489255	0.9358	0	0	1.29947	0.928957	SLC5A11;SLC5A3
caspase binding (GO:0089720)	2/12	0.489255	0.9358	0	0	1.29947	0.928957	BCL2L10;CARD18
fucosyltransferase activity (GO:0008417)	2/12	0.489255	0.9358	0	0	1.29947	0.928957	FUT7;FUT2
N-acetyllactosaminide beta-1,3-N-acetylglucosaminyltransferase activity (GO:0008532)	2/12	0.489255	0.9358	0	0	1.29947	0.928957	B3GNT8;B3GNT7
neurexin family protein binding (GO:0042043)	2/12	0.489255	0.9358	0	0	1.29947	0.928957	SYTL1;SYTL3
sodium:proton antiporter activity (GO:0015385)	2/12	0.489255	0.9358	0	0	1.29947	0.928957	SLC9A2;SLC9A1
aminopeptidase activity (GO:0004177)	4/27	0.494371	0.9358	0	0	1.12998	0.796034	LVRN;MMP15;ANPEP;MMP17
non-membrane spanning protein tyrosine kinase activity (GO:0004715)	5/35	0.508643	0.9358	0	0	1.08286	0.732025	FGR;HCK;SYK;FES;TNK1
3-chloroallyl aldehyde dehydrogenase activity (GO:0004028)	1/5	0.51128	0.9358	0	0	1.6243	1.08964	ALDH3B1
5'-deoxyribose-5-phosphate lyase activity (GO:0051575)	1/5	0.51128	0.9358	0	0	1.6243	1.08964	POLQ
activin receptor activity, type I (GO:0016361)	1/5	0.51128	0.9358	0	0	1.6243	1.08964	ACVRL1
alpha-2A adrenergic receptor binding (GO:0031694)	1/5	0.51128	0.9358	0	0	1.6243	1.08964	UCHL1
ATPase inhibitor activity (GO:0042030)	1/5	0.51128	0.9358	0	0	1.6243	1.08964	FNIP2
C-acetyltransferase activity (GO:0016453)	1/5	0.51128	0.9358	0	0	1.6243	1.08964	ACAT2
cadmium ion binding (GO:0046870)	1/5	0.51128	0.9358	0	0	1.6243	1.08964	SLC11A2
calmodulin-dependent protein phosphatase activity (GO:0033192)	1/5	0.51128	0.9358	0	0	1.6243	1.08964	PPP3CB
CCR3 chemokine receptor binding (GO:0031728)	1/5	0.51128	0.9358	0	0	1.6243	1.08964	CCL11
CCR5 chemokine receptor binding (GO:0031730)	1/5	0.51128	0.9358	0	0	1.6243	1.08964	NES
choline transmembrane transporter activity (GO:0015220)	1/5	0.51128	0.9358	0	0	1.6243	1.08964	SLC5A7
chondroitin sulfotransferase activity (GO:0034481)	1/5	0.51128	0.9358	0	0	1.6243	1.08964	CHST3
chromatin insulator sequence binding (GO:0043035)	1/5	0.51128	0.9358	0	0	1.6243	1.08964	CTCFL
creatine kinase activity (GO:0004111)	1/5	0.51128	0.9358	0	0	1.6243	1.08964	CKB
deoxyribonuclease I activity (GO:0004530)	1/5	0.51128	0.9358	0	0	1.6243	1.08964	DNASE1L3
dopamine neurotransmitter receptor activity (GO:0004952)	1/5	0.51128	0.9358	0	0	1.6243	1.08964	DRD5
double-stranded RNA adenosine deaminase activity (GO:0003726)	1/5	0.51128	0.9358	0	0	1.6243	1.08964	ADARB2
epoxide hydrolase activity (GO:0004301)	1/5	0.51128	0.9358	0	0	1.6243	1.08964	EPHX3
ER retention sequence binding (GO:0046923)	1/5	0.51128	0.9358	0	0	1.6243	1.08964	KCNIP2
ErbB-3 class receptor binding (GO:0043125)	1/5	0.51128	0.9358	0	0	1.6243	1.08964	ERBB3
exopolyphosphatase activity (GO:0004309)	1/5	0.51128	0.9358	0	0	1.6243	1.08964	ATCAY
FATZ binding (GO:0051373)	1/5	0.51128	0.9358	0	0	1.6243	1.08964	MYOZ3
folic acid transmembrane transporter activity (GO:0008517)	1/5	0.51128	0.9358	0	0	1.6243	1.08964	PDPN
fructokinase activity (GO:0008865)	1/5	0.51128	0.9358	0	0	1.6243	1.08964	GCK
fructose transmembrane transporter activity (GO:0005353)	1/5	0.51128	0.9358	0	0	1.6243	1.08964	SLC2A2
ganglioside binding (GO:0035594)	1/5	0.51128	0.9358	0	0	1.6243	1.08964	RTN4R
glial cell-derived neurotrophic factor receptor activity (GO:0016167)	1/5	0.51128	0.9358	0	0	1.6243	1.08964	GFRA3
glucokinase activity (GO:0004340)	1/5	0.51128	0.9358	0	0	1.6243	1.08964	GCK
glutamate-gated calcium ion channel activity (GO:0022849)	1/5	0.51128	0.9358	0	0	1.6243	1.08964	GRIN1
GPI-linked ephrin receptor activity (GO:0005004)	1/5	0.51128	0.9358	0	0	1.6243	1.08964	EPHA4
guanylate cyclase activator activity (GO:0030250)	1/5	0.51128	0.9358	0	0	1.6243	1.08964	GUCA1A
hexokinase activity (GO:0004396)	1/5	0.51128	0.9358	0	0	1.6243	1.08964	GCK
histone acetyltransferase activity (H3-K23 specific) (GO:0043994)	1/5	0.51128	0.9358	0	0	1.6243	1.08964	BRPF1
histone methyltransferase activity (H4-K20 specific) (GO:0042799)	1/5	0.51128	0.9358	0	0	1.6243	1.08964	NSD1
hydroxymethyl-, formyl- and related transferase activity (GO:0016742)	1/5	0.51128	0.9358	0	0	1.6243	1.08964	FTCD
inorganic phosphate transmembrane transporter activity (GO:0005315)	1/5	0.51128	0.9358	0	0	1.6243	1.08964	SLC17A7
inositol 1,3,4,5 tetrakisphosphate binding (GO:0043533)	1/5	0.51128	0.9358	0	0	1.6243	1.08964	ASTN2
intronic transcription regulatory region sequence-specific DNA binding (GO:0001161)	1/5	0.51128	0.9358	0	0	1.6243	1.08964	GRHL2
L-arginine transmembrane transporter activity (GO:0061459)	1/5	0.51128	0.9358	0	0	1.6243	1.08964	SLC7A3
L-lysine transmembrane transporter activity (GO:0015189)	1/5	0.51128	0.9358	0	0	1.6243	1.08964	SLC7A3
L-ornithine transmembrane transporter activity (GO:0000064)	1/5	0.51128	0.9358	0	0	1.6243	1.08964	SLC7A3
lysine N-acetyltransferase activity, acting on acetyl phosphate as donor (GO:0004468)	1/5	0.51128	0.9358	0	0	1.6243	1.08964	KAT2B
mannokinase activity (GO:0019158)	1/5	0.51128	0.9358	0	0	1.6243	1.08964	GCK
melanocortin receptor binding (GO:0031779)	1/5	0.51128	0.9358	0	0	1.6243	1.08964	POMC
MHC class I protein complex binding (GO:0023024)	1/5	0.51128	0.9358	0	0	1.6243	1.08964	CD8A
NAADP-sensitive calcium-release channel activity (GO:0072345)	1/5	0.51128	0.9358	0	0	1.6243	1.08964	MCOLN2
neuropeptide Y receptor activity (GO:0004983)	1/5	0.51128	0.9358	0	0	1.6243	1.08964	NPY2R
nitrite reductase activity (GO:0098809)	1/5	0.51128	0.9358	0	0	1.6243	1.08964	CBS
oligopeptide transmembrane transporter activity (GO:0035673)	1/5	0.51128	0.9358	0	0	1.6243	1.08964	SLC15A3
oxidoreductase activity, acting on paired donors, with incorporation or reduction of molecular oxygen, reduced pteridine as one donor, and incorporation of one atom of oxygen (GO:0016714)	1/5	0.51128	0.9358	0	0	1.6243	1.08964	PAH
oxo-acid-lyase activity (GO:0016833)	1/5	0.51128	0.9358	0	0	1.6243	1.08964	CLYBL
peptidoglycan immune receptor activity (GO:0016019)	1/5	0.51128	0.9358	0	0	1.6243	1.08964	CD14
phosphatidylcholine flippase activity (GO:0140345)	1/5	0.51128	0.9358	0	0	1.6243	1.08964	ATP10A
phosphatidylcholine floppase activity (GO:0090554)	1/5	0.51128	0.9358	0	0	1.6243	1.08964	ABCA1
phosphodiesterase I activity (GO:0004528)	1/5	0.51128	0.9358	0	0	1.6243	1.08964	ENPP2
phosphotransferase activity, nitrogenous group as acceptor (GO:0016775)	1/5	0.51128	0.9358	0	0	1.6243	1.08964	CKB
polyol transmembrane transporter activity (GO:0015166)	1/5	0.51128	0.9358	0	0	1.6243	1.08964	SLC5A3
procollagen-proline 4-dioxygenase activity (GO:0004656)	1/5	0.51128	0.9358	0	0	1.6243	1.08964	P4HA1
purine nucleotide transmembrane transporter activity (GO:0015216)	1/5	0.51128	0.9358	0	0	1.6243	1.08964	ABCC5
pyruvate dehydrogenase (acetyl-transferring) kinase activity (GO:0004740)	1/5	0.51128	0.9358	0	0	1.6243	1.08964	PDK4
pyruvate transmembrane transporter activity (GO:0050833)	1/5	0.51128	0.9358	0	0	1.6243	1.08964	SLC16A11
rDNA binding (GO:0000182)	1/5	0.51128	0.9358	0	0	1.6243	1.08964	BNC1
TAP1 binding (GO:0046978)	1/5	0.51128	0.9358	0	0	1.6243	1.08964	HLA-F
TPR domain binding (GO:0030911)	1/5	0.51128	0.9358	0	0	1.6243	1.08964	PDE2A
troponin I binding (GO:0031013)	1/5	0.51128	0.9358	0	0	1.6243	1.08964	TNNT2
tumor necrosis factor binding (GO:0043120)	1/5	0.51128	0.9358	0	0	1.6243	1.08964	TMC8
voltage-gated sodium channel activity involved in cardiac muscle cell action potential (GO:0086006)	1/5	0.51128	0.9358	0	0	1.6243	1.08964	SCN1B
ATPase binding (GO:0051117)	10/73	0.515861	0.9358	0	0	1.03127	0.682615	ABCA1;GABARAPL2;NOP58;UBXN1;S100A1;HRC;TCIRG1;ANK1;BBC3;TMTC4
acylglycerol lipase activity (GO:0047372)	2/13	0.533478	0.9358	0	0	1.18127	0.742237	PNLIPRP2;LIPE
GABA-gated chloride ion channel activity (GO:0022851)	2/13	0.533478	0.9358	0	0	1.18127	0.742237	GABRA5;GABRA3
GTPase inhibitor activity (GO:0005095)	2/13	0.533478	0.9358	0	0	1.18127	0.742237	SLIT2;IQGAP2
histone demethylase activity (H3-K9 specific) (GO:0032454)	2/13	0.533478	0.9358	0	0	1.18127	0.742237	KDM4B;HR
I-SMAD binding (GO:0070411)	2/13	0.533478	0.9358	0	0	1.18127	0.742237	SMAD3;TGFB1I1
monovalent cation:proton antiporter activity (GO:0005451)	2/13	0.533478	0.9358	0	0	1.18127	0.742237	SLC9A2;SLC9A1
P-type ion transporter activity (GO:0015662)	2/13	0.533478	0.9358	0	0	1.18127	0.742237	ATP2B4;ATP2B2
phosphatidylinositol phosphate kinase activity (GO:0016307)	2/13	0.533478	0.9358	0	0	1.18127	0.742237	PIK3CD;PIP5K1B
protein phosphatase activator activity (GO:0072542)	2/13	0.533478	0.9358	0	0	1.18127	0.742237	IGFBP3;PPP2R5C
pseudouridine synthase activity (GO:0009982)	2/13	0.533478	0.9358	0	0	1.18127	0.742237	DKC1;RPUSD1
RNA 7-methylguanosine cap binding (GO:0000340)	2/13	0.533478	0.9358	0	0	1.18127	0.742237	EIF4E3;LARP1
SUMO binding (GO:0032183)	2/13	0.533478	0.9358	0	0	1.18127	0.742237	HERC2;CBX4
water channel activity (GO:0015250)	2/13	0.533478	0.9358	0	0	1.18127	0.742237	PDPN;AQP4
steroid hydroxylase activity (GO:0008395)	5/36	0.534799	0.9358	0	0	1.04787	0.655827	CH25H;CYP2A7;CYP21A2;CYP1B1;CYP7B1
kinase activity (GO:0016301)	15/112	0.535513	0.9358	0	0	1.0046	0.627403	DGKG;IPPK;EPHA4;MVK;CAMK2A;PIK3CD;PKMYT1;DGKZ;COASY;ITPKB;PINK1;CKB;NAGS;SEPHS2;DGKI
ephrin receptor binding (GO:0046875)	3/21	0.544687	0.9358	0	0	1.0828	0.657849	EFNA3;SHC1;EFNA5
excitatory extracellular ligand-gated ion channel activity (GO:0005231)	3/21	0.544687	0.9358	0	0	1.0828	0.657849	CHRNB1;CHRNA4;GRIK2
histone acetyltransferase binding (GO:0035035)	3/21	0.544687	0.9358	0	0	1.0828	0.657849	PAX6;ZBTB7A;GLI3
lysophospholipase activity (GO:0004622)	3/21	0.544687	0.9358	0	0	1.0828	0.657849	GDE1;ENPP2;CLC
pyridoxal phosphate binding (GO:0030170)	3/21	0.544687	0.9358	0	0	1.0828	0.657849	PYGB;CBS;PYGL
sialyltransferase activity (GO:0008373)	3/21	0.544687	0.9358	0	0	1.0828	0.657849	ST8SIA1;ST8SIA2;ST8SIA4
GDP binding (GO:0019003)	9/67	0.5453	0.9358	0	0	1.00807	0.611311	MRAS;RAB31;RAB5C;RAB12;RRAGD;RAB27A;RAB9A;RAB5A;RAB8B
phosphotransferase activity, alcohol group as acceptor (GO:0016773)	10/75	0.552003	0.9358	0	0	0.999421	0.593857	DGKG;IPPK;MVK;FGGY;PKLR;PIK3CD;FAM20C;DGKZ;COASY;DGKI
mitogen-activated protein kinase binding (GO:0051019)	4/29	0.553162	0.9358	0	0	1.03946	0.615468	DUSP5;MAPKAPK5;DUSP16;DUSP6
phosphatase binding (GO:0019902)	15/114	0.56463	0.9358	0	0	0.984192	0.562549	SPTBN4;SMAD3;CDKN1B;MVP;PXN;NFATC2;ANK1;DLG3;DLG4;CRY2;KCNN4;IKBKE;JAK3;PDLIM4;MAP3K5
histone-lysine N-methyltransferase activity (GO:0018024)	6/45	0.566595	0.9358	0	0	0.999422	0.567781	MECOM;EHMT2;NSD1;PRDM16;EHMT1;SMYD3
phosphoric ester hydrolase activity (GO:0042578)	7/53	0.5723	0.9358	0	0	0.98853	0.551691	DUSP5;PHOSPHO1;PTPRO;DUSP28;ENPP6;DUSP16;PLCXD2
arylsulfatase activity (GO:0004065)	2/14	0.574997	0.9358	0	0	1.08277	0.599196	ARSI;ARSD
inhibitory extracellular ligand-gated ion channel activity (GO:0005237)	2/14	0.574997	0.9358	0	0	1.08277	0.599196	GABRA5;GABRA3
L-glutamate transmembrane transporter activity (GO:0005313)	2/14	0.574997	0.9358	0	0	1.08277	0.599196	SLC17A7;SLC17A8
LRR domain binding (GO:0030275)	2/14	0.574997	0.9358	0	0	1.08277	0.599196	LRRFIP2;ROBO1
NADPH binding (GO:0070402)	2/14	0.574997	0.9358	0	0	1.08277	0.599196	MTRR;KCNAB1
phospholipase binding (GO:0043274)	2/14	0.574997	0.9358	0	0	1.08277	0.599196	SYK;PDPK1
RNA polymerase II core promoter sequence-specific DNA binding (GO:0000979)	2/14	0.574997	0.9358	0	0	1.08277	0.599196	GTF2A1;GTF2B
translation elongation factor activity (GO:0003746)	2/14	0.574997	0.9358	0	0	1.08277	0.599196	GFM1;EIF5A2
tRNA-specific ribonuclease activity (GO:0004549)	2/14	0.574997	0.9358	0	0	1.08277	0.599196	POP1;RPP25
1-acylglycerophosphocholine O-acyltransferase activity (GO:0047184)	1/6	0.576491	0.9358	0	0	1.29936	0.715683	PRDX6
1-phosphatidylinositol-4-phosphate 5-kinase activity (GO:0016308)	1/6	0.576491	0.9358	0	0	1.29936	0.715683	PIP5K1B
4-galactosyl-N-acetylglucosaminide 3-alpha-L-fucosyltransferase activity (GO:0017083)	1/6	0.576491	0.9358	0	0	1.29936	0.715683	FUT7
acetyl-CoA C-acyltransferase activity (GO:0003988)	1/6	0.576491	0.9358	0	0	1.29936	0.715683	ACAT2
arylesterase activity (GO:0004064)	1/6	0.576491	0.9358	0	0	1.29936	0.715683	PON3
ATP-activated inward rectifier potassium channel activity (GO:0015272)	1/6	0.576491	0.9358	0	0	1.29936	0.715683	KCNJ1
BMP receptor activity (GO:0098821)	1/6	0.576491	0.9358	0	0	1.29936	0.715683	ACVRL1
C3HC4-type RING finger domain binding (GO:0055131)	1/6	0.576491	0.9358	0	0	1.29936	0.715683	PINK1
calcium:cation antiporter activity (GO:0015368)	1/6	0.576491	0.9358	0	0	1.29936	0.715683	SLC8A2
carnitine O-acyltransferase activity (GO:0016406)	1/6	0.576491	0.9358	0	0	1.29936	0.715683	CPT1A
chitinase activity (GO:0004568)	1/6	0.576491	0.9358	0	0	1.29936	0.715683	CHI3L2
CoA carboxylase activity (GO:0016421)	1/6	0.576491	0.9358	0	0	1.29936	0.715683	ACACA
cobalamin binding (GO:0031419)	1/6	0.576491	0.9358	0	0	1.29936	0.715683	MMAB
coreceptor activity involved in Wnt signaling pathway, planar cell polarity pathway (GO:1904929)	1/6	0.576491	0.9358	0	0	1.29936	0.715683	ROR1
diphosphotransferase activity (GO:0016778)	1/6	0.576491	0.9358	0	0	1.29936	0.715683	TPK1
DNA-methyltransferase activity (GO:0009008)	1/6	0.576491	0.9358	0	0	1.29936	0.715683	DNMT3A
fructose binding (GO:0070061)	1/6	0.576491	0.9358	0	0	1.29936	0.715683	CLEC4G
G protein-coupled serotonin receptor binding (GO:0031821)	1/6	0.576491	0.9358	0	0	1.29936	0.715683	GNAO1
gap junction hemi-channel activity (GO:0055077)	1/6	0.576491	0.9358	0	0	1.29936	0.715683	GJA3
glucuronosyl-N-acetylgalactosaminyl-proteoglycan 4-beta-N-acetylgalactosaminyltransferase activity (GO:0047238)	1/6	0.576491	0.9358	0	0	1.29936	0.715683	CSGALNACT1
histone serine kinase activity (GO:0035174)	1/6	0.576491	0.9358	0	0	1.29936	0.715683	VRK1
L-serine transmembrane transporter activity (GO:0015194)	1/6	0.576491	0.9358	0	0	1.29936	0.715683	SLC38A5
leukemia inhibitory factor receptor activity (GO:0004923)	1/6	0.576491	0.9358	0	0	1.29936	0.715683	OSMR
long-chain fatty acyl-CoA binding (GO:0036042)	1/6	0.576491	0.9358	0	0	1.29936	0.715683	ACOT7
malate dehydrogenase activity (GO:0016615)	1/6	0.576491	0.9358	0	0	1.29936	0.715683	MDH2
melanocortin receptor activity (GO:0004977)	1/6	0.576491	0.9358	0	0	1.29936	0.715683	MC1R
myosin light chain binding (GO:0032027)	1/6	0.576491	0.9358	0	0	1.29936	0.715683	MYH8
nucleosomal histone binding (GO:0031493)	1/6	0.576491	0.9358	0	0	1.29936	0.715683	VRK1
oncostatin-M receptor activity (GO:0004924)	1/6	0.576491	0.9358	0	0	1.29936	0.715683	OSMR
palmitoyl-CoA hydrolase activity (GO:0016290)	1/6	0.576491	0.9358	0	0	1.29936	0.715683	ACOT7
phosphatidylcholine-sterol O-acyltransferase activator activity (GO:0060228)	1/6	0.576491	0.9358	0	0	1.29936	0.715683	APOA1
pre-mRNA 3'-splice site binding (GO:0030628)	1/6	0.576491	0.9358	0	0	1.29936	0.715683	U2AF1
RNA polymerase III cis-regulatory region sequence-specific DNA binding (GO:0000992)	1/6	0.576491	0.9358	0	0	1.29936	0.715683	RPTOR
RNA polymerase III type 3 promoter sequence-specific DNA binding (GO:0001006)	1/6	0.576491	0.9358	0	0	1.29936	0.715683	RPTOR
RNA-directed DNA polymerase activity (GO:0003964)	1/6	0.576491	0.9358	0	0	1.29936	0.715683	DKC1
telomerase activity (GO:0003720)	1/6	0.576491	0.9358	0	0	1.29936	0.715683	DKC1
uridylyltransferase activity (GO:0070569)	1/6	0.576491	0.9358	0	0	1.29936	0.715683	UAP1L1
vasopressin receptor activity (GO:0005000)	1/6	0.576491	0.9358	0	0	1.29936	0.715683	AVPR1A
acetylcholine receptor activity (GO:0015464)	3/22	0.577533	0.9358	0	0	1.02575	0.563127	CHRM2;CHRNB1;CHRNA4
adenylyltransferase activity (GO:0070566)	3/22	0.577533	0.9358	0	0	1.02575	0.563127	PAPOLG;NMNAT2;COASY
K63-linked polyubiquitin modification-dependent protein binding (GO:0070530)	3/22	0.577533	0.9358	0	0	1.02575	0.563127	TNFAIP3;IKBKE;SQSTM1
protein tyrosine/serine/threonine phosphatase activity (GO:0008138)	3/22	0.577533	0.9358	0	0	1.02575	0.563127	DUSP5;DUSP16;DUSP6
syntaxin-1 binding (GO:0017075)	3/22	0.577533	0.9358	0	0	1.02575	0.563127	DAPK1;SYPL2;CPLX1
TBP-class protein binding (GO:0017025)	3/22	0.577533	0.9358	0	0	1.02575	0.563127	GTF2A1;HHEX;GTF2B
iron ion binding (GO:0005506)	7/54	0.592957	0.94698	0	0	0.967441	0.505618	FTO;SCD;FTH1;ALOX5;TET1;LTF;SNCA
hormone activity (GO:0005179)	10/78	0.604105	0.94698	0	0	0.955163	0.48141	POMC;PYY;ADIPOQ;PNOC;INHBB;TRH;IGF1;INHBA;AMH;PTHLH
alpha-tubulin binding (GO:0043014)	4/31	0.608104	0.94698	0	0	0.962351	0.478683	FAM110C;TRIM36;DIP2B;SNCA
cyclin-dependent protein kinase activity (GO:0097472)	3/23	0.608844	0.94698	0	0	0.974409	0.483494	CDK8;CDK14;CDK15
cyclin-dependent protein serine/threonine kinase activity (GO:0004693)	3/23	0.608844	0.94698	0	0	0.974409	0.483494	CDK8;CDK14;CDK15
low-density lipoprotein particle receptor binding (GO:0050750)	3/23	0.608844	0.94698	0	0	0.974409	0.483494	CLTC;PCSK9;AP2M1
semaphorin receptor binding (GO:0030215)	3/23	0.608844	0.94698	0	0	0.974409	0.483494	SEMA3B;SEMA3E;SEMA3F
acidic amino acid transmembrane transporter activity (GO:0015172)	2/15	0.613744	0.94698	0	0	0.999423	0.487895	SLC17A7;SLC17A8
mannose binding (GO:0005537)	2/15	0.613744	0.94698	0	0	0.999423	0.487895	LMAN1L;CLEC4G
MAP kinase kinase activity (GO:0004708)	2/15	0.613744	0.94698	0	0	0.999423	0.487895	MAP2K4;MAPKAPK5
phosphatidylinositol phosphate binding (GO:1901981)	13/102	0.61431	0.94698	0	0	0.94864	0.462231	GSDMD;DENND1C;MYO10;HIP1R;PLEKHA5;ARAP3;GAB2;IQGAP2;RPH3A;OBSCN;CLVS2;PLEKHN1;MAPT
acetylglucosaminyltransferase activity (GO:0008375)	6/48	0.632031	0.94698	0	0	0.927874	0.425724	B3GNT8;B3GNT7;PIGQ;MGAT5B;B3GNT5;GCNT2
cation transmembrane transporter activity (GO:0008324)	6/48	0.632031	0.94698	0	0	0.927874	0.425724	SLC38A1;SLC22A16;SLC38A3;SLC39A1;SLC38A5;SLC7A3
cysteine-type endopeptidase inhibitor activity (GO:0004869)	5/40	0.632245	0.94698	0	0	0.927901	0.425423	TNFAIP8;UBE2O;UBE2Z;SNCA;LTF
peptidase inhibitor activity (GO:0030414)	5/40	0.632245	0.94698	0	0	0.927901	0.425423	PCSK1N;GPC3;TIMP2;SPINT2;LPA
1-phosphatidylinositol-4-phosphate 3-kinase activity (GO:0035005)	1/7	0.633004	0.94698	0	0	1.08274	0.495114	PIK3CD
3-hydroxyacyl-CoA dehydrogenase activity (GO:0003857)	1/7	0.633004	0.94698	0	0	1.08274	0.495114	EHHADH
5'-3' DNA helicase activity (GO:0043139)	1/7	0.633004	0.94698	0	0	1.08274	0.495114	PIF1
[heparan sulfate]-glucosamine 3-sulfotransferase 1 activity (GO:0008467)	1/7	0.633004	0.94698	0	0	1.08274	0.495114	HS3ST3A1
ABC-type glutathione S-conjugate transporter activity (GO:0015431)	1/7	0.633004	0.94698	0	0	1.08274	0.495114	ABCC2
ADP transmembrane transporter activity (GO:0015217)	1/7	0.633004	0.94698	0	0	1.08274	0.495114	SLC25A42
aspartic-type endopeptidase inhibitor activity (GO:0019828)	1/7	0.633004	0.94698	0	0	1.08274	0.495114	BIN1
calcium-dependent protein serine/threonine phosphatase activity (GO:0004723)	1/7	0.633004	0.94698	0	0	1.08274	0.495114	PPP3CB
DEAD/H-box RNA helicase binding (GO:0017151)	1/7	0.633004	0.94698	0	0	1.08274	0.495114	SMAD3
fatty acid elongase activity (GO:0009922)	1/7	0.633004	0.94698	0	0	1.08274	0.495114	ELOVL2
ferric iron binding (GO:0008199)	1/7	0.633004	0.94698	0	0	1.08274	0.495114	FTH1
ferroxidase activity (GO:0004322)	1/7	0.633004	0.94698	0	0	1.08274	0.495114	FTH1
G protein-coupled acetylcholine receptor activity (GO:0016907)	1/7	0.633004	0.94698	0	0	1.08274	0.495114	CHRM2
G protein-coupled neurotransmitter receptor activity (GO:0099528)	1/7	0.633004	0.94698	0	0	1.08274	0.495114	CHRM2
GPI anchor binding (GO:0034235)	1/7	0.633004	0.94698	0	0	1.08274	0.495114	THY1
hydrolase activity, acting on acid anhydrides, in phosphorus-containing anhydrides (GO:0016818)	1/7	0.633004	0.94698	0	0	1.08274	0.495114	PHOSPHO1
interleukin-6 receptor binding (GO:0005138)	1/7	0.633004	0.94698	0	0	1.08274	0.495114	IL6R
intracellular cGMP-activated cation channel activity (GO:0005223)	1/7	0.633004	0.94698	0	0	1.08274	0.495114	CNGB1
leucine binding (GO:0070728)	1/7	0.633004	0.94698	0	0	1.08274	0.495114	SESN3
long-chain fatty acid binding (GO:0036041)	1/7	0.633004	0.94698	0	0	1.08274	0.495114	UCP1
mannosyl-oligosaccharide 1,2-alpha-mannosidase activity (GO:0004571)	1/7	0.633004	0.94698	0	0	1.08274	0.495114	EDEM1
mannosyl-oligosaccharide mannosidase activity (GO:0015924)	1/7	0.633004	0.94698	0	0	1.08274	0.495114	EDEM1
myosin heavy chain binding (GO:0032036)	1/7	0.633004	0.94698	0	0	1.08274	0.495114	MYL2
N-acylsphingosine amidohydrolase activity (GO:0017040)	1/7	0.633004	0.94698	0	0	1.08274	0.495114	ACER3
NADH dehydrogenase activity (GO:0003954)	1/7	0.633004	0.94698	0	0	1.08274	0.495114	NDUFS2
oxidoreductase activity, acting on metal ions, oxygen as acceptor (GO:0016724)	1/7	0.633004	0.94698	0	0	1.08274	0.495114	FTH1
oxidoreductase activity, acting on the aldehyde or oxo group of donors, disulfide as acceptor (GO:0016624)	1/7	0.633004	0.94698	0	0	1.08274	0.495114	OGDHL
patched binding (GO:0005113)	1/7	0.633004	0.94698	0	0	1.08274	0.495114	IHH
phosphatidylinositol-4,5-bisphosphate 5-phosphatase activity (GO:0004439)	1/7	0.633004	0.94698	0	0	1.08274	0.495114	SYNJ2
phosphofructokinase activity (GO:0008443)	1/7	0.633004	0.94698	0	0	1.08274	0.495114	PFKP
retinol binding (GO:0019841)	1/7	0.633004	0.94698	0	0	1.08274	0.495114	RBP3
RNA polymerase II CTD heptapeptide repeat phosphatase activity (GO:0008420)	1/7	0.633004	0.94698	0	0	1.08274	0.495114	CTDSPL
sphingosine-1-phosphate phosphatase activity (GO:0042392)	1/7	0.633004	0.94698	0	0	1.08274	0.495114	SGPP2
voltage-gated channel activity (GO:0022832)	1/7	0.633004	0.94698	0	0	1.08274	0.495114	CACNA1H
SH2 domain binding (GO:0042169)	4/32	0.633962	0.94698	0	0	0.927928	0.422919	IRS1;DAG1;LAX1;SQSTM1
calmodulin-dependent protein kinase activity (GO:0004683)	3/24	0.638563	0.947928	0	0	0.927955	0.416221	DAPK1;CAMK2A;MAPKAPK5
ferrous iron binding (GO:0008198)	3/24	0.638563	0.947928	0	0	0.927955	0.416221	FTO;FTH1;SNCA
gap junction channel activity (GO:0005243)	3/24	0.638563	0.947928	0	0	0.927955	0.416221	GJB2;GJA3;GJB6
phosphatidylinositol-3,5-bisphosphate binding (GO:0080025)	3/24	0.638563	0.947928	0	0	0.927955	0.416221	HIP1R;PLEKHA5;CLVS2
C4-dicarboxylate transmembrane transporter activity (GO:0015556)	2/16	0.649721	0.953177	0	0	0.927982	0.400157	SLC13A3;SLC13A5
CARD domain binding (GO:0050700)	2/16	0.649721	0.953177	0	0	0.927982	0.400157	CARD18;IRGM
nuclear import signal receptor activity (GO:0061608)	2/16	0.649721	0.953177	0	0	0.927982	0.400157	IPO9;TNPO3
phosphatidylinositol-5-phosphate binding (GO:0010314)	2/16	0.649721	0.953177	0	0	0.927982	0.400157	OBSCN;PLEKHA5
potassium ion antiporter activity (GO:0022821)	2/16	0.649721	0.953177	0	0	0.927982	0.400157	SLC9A2;SLC9A1
G protein-coupled serotonin receptor activity (GO:0004993)	4/33	0.658688	0.953177	0	0	0.895879	0.374034	CHRM2;HTR6;HTR2C;HTR2A
serotonin receptor activity (GO:0099589)	4/33	0.658688	0.953177	0	0	0.895879	0.374034	CHRM2;HTR6;HTR2C;HTR2A
telomeric DNA binding (GO:0042162)	4/33	0.658688	0.953177	0	0	0.895879	0.374034	UPF2;PIF1;ACD;SMG6
actin monomer binding (GO:0003785)	3/25	0.666657	0.953177	0	0	0.885724	0.359143	LIMA1;PRKCE;MYL2
wide pore channel activity (GO:0022829)	3/25	0.666657	0.953177	0	0	0.885724	0.359143	GJB2;GJA3;GJB6
protein tyrosine phosphatase activity (GO:0004725)	9/74	0.668562	0.953177	0	0	0.899141	0.362018	PTPRU;PTPRS;PTPRN2;UBASH3B;PTPRO;EYA4;PTPRM;ACP1;CDC14B
acetylcholine receptor binding (GO:0033130)	1/8	0.681978	0.953177	0	0	0.928009	0.355203	DLG4
aldehyde-lyase activity (GO:0016832)	1/8	0.681978	0.953177	0	0	0.928009	0.355203	SGPL1
alpha-(1->3)-fucosyltransferase activity (GO:0046920)	1/8	0.681978	0.953177	0	0	0.928009	0.355203	FUT7
arginine binding (GO:0034618)	1/8	0.681978	0.953177	0	0	0.928009	0.355203	NAGS
arginine transmembrane transporter activity (GO:0015181)	1/8	0.681978	0.953177	0	0	0.928009	0.355203	SLC7A3
calcium-independent phospholipase A2 activity (GO:0047499)	1/8	0.681978	0.953177	0	0	0.928009	0.355203	PRDX6
cAMP-dependent protein kinase inhibitor activity (GO:0004862)	1/8	0.681978	0.953177	0	0	0.928009	0.355203	PRKAG2
CD4 receptor binding (GO:0042609)	1/8	0.681978	0.953177	0	0	0.928009	0.355203	CD74
ceramide transfer activity (GO:0120017)	1/8	0.681978	0.953177	0	0	0.928009	0.355203	PLTP
estrogen 16-alpha-hydroxylase activity (GO:0101020)	1/8	0.681978	0.953177	0	0	0.928009	0.355203	CYP1B1
G protein-coupled glutamate receptor binding (GO:0035256)	1/8	0.681978	0.953177	0	0	0.928009	0.355203	NECAB2
inositol hexakisphosphate kinase activity (GO:0000828)	1/8	0.681978	0.953177	0	0	0.928009	0.355203	ITPKB
MHC class Ib protein binding (GO:0023029)	1/8	0.681978	0.953177	0	0	0.928009	0.355203	KIR2DS4
NMDA glutamate receptor activity (GO:0004972)	1/8	0.681978	0.953177	0	0	0.928009	0.355203	GRIN1
O-acetyltransferase activity (GO:0016413)	1/8	0.681978	0.953177	0	0	0.928009	0.355203	CHAT
peptidyl-proline 4-dioxygenase activity (GO:0031545)	1/8	0.681978	0.953177	0	0	0.928009	0.355203	P4HA1
poly(G) binding (GO:0034046)	1/8	0.681978	0.953177	0	0	0.928009	0.355203	ATXN1
pre-mRNA intronic binding (GO:0097157)	1/8	0.681978	0.953177	0	0	0.928009	0.355203	RBM24
procollagen-proline dioxygenase activity (GO:0019798)	1/8	0.681978	0.953177	0	0	0.928009	0.355203	P4HA1
serine transmembrane transporter activity (GO:0022889)	1/8	0.681978	0.953177	0	0	0.928009	0.355203	SLC38A5
superoxide-generating NADPH oxidase activator activity (GO:0016176)	1/8	0.681978	0.953177	0	0	0.928009	0.355203	SH3PXD2A
tRNA-specific adenosine deaminase activity (GO:0008251)	1/8	0.681978	0.953177	0	0	0.928009	0.355203	ADARB2
unmethylated CpG binding (GO:0045322)	1/8	0.681978	0.953177	0	0	0.928009	0.355203	KDM2B
vascular endothelial growth factor receptor 2 binding (GO:0043184)	1/8	0.681978	0.953177	0	0	0.928009	0.355203	ITGA5
adrenergic receptor binding (GO:0031690)	2/17	0.682977	0.953177	0	0	0.866067	0.330226	UCHL1;DLG4
G protein-coupled chemoattractant receptor activity (GO:0001637)	2/17	0.682977	0.953177	0	0	0.866067	0.330226	CCR4;CMKLR1
MHC class I protein binding (GO:0042288)	2/17	0.682977	0.953177	0	0	0.866067	0.330226	CD8A;HLA-E
phosphatidylinositol monophosphate phosphatase activity (GO:0052744)	2/17	0.682977	0.953177	0	0	0.866067	0.330226	INPP5F;MTMR7
ribosomal small subunit binding (GO:0043024)	2/17	0.682977	0.953177	0	0	0.866067	0.330226	PTCD3;LARP1
sulfuric ester hydrolase activity (GO:0008484)	2/17	0.682977	0.953177	0	0	0.866067	0.330226	ARSI;ARSD
endonuclease activity (GO:0004519)	6/51	0.691286	0.960324	0	0	0.865865	0.319679	ZC3H12D;ERN1;ERN2;SLFN13;SND1;SMG6
inorganic cation transmembrane transporter activity (GO:0022890)	6/51	0.691286	0.960324	0	0	0.865865	0.319679	CALHM2;TRPV2;SLC4A11;RHCG;SLC39A1;RHBG
chemokine receptor activity (GO:0004950)	3/26	0.693121	0.960324	0	0	0.847165	0.310529	CCR7;CCR4;CMKLR1
general transcription initiation factor binding (GO:0140296)	3/26	0.693121	0.960324	0	0	0.847165	0.310529	GTF2A1;HHEX;GTF2B
phosphatidylinositol-4-phosphate binding (GO:0070273)	3/26	0.693121	0.960324	0	0	0.847165	0.310529	GSDMD;OBSCN;PLEKHA5
S-adenosylmethionine-dependent methyltransferase activity (GO:0008757)	5/43	0.696504	0.963614	0	0	0.854497	0.309057	PNMT;PCMT1;AS3MT;ICMT;DNMT3A
zinc ion binding (GO:0008270)	42/336	0.699792	0.966765	0	0	0.926885	0.330872	HDAC4;CDA;AIRE;GTF2B;MT1M;TIMM13;CBLC;CXXC5;CRIP1;GLI2;RPH3A;ALAD;RASSF1;RXRA;PITRM1;ANPEP;NSD1;S100A13;TIMP2;ENPP2;SNCA;CPA2;SMAD3;APOBEC3G;KDM2B;LVRN;PDE2A;TET1;UPB1;SLFN13;BHMT;MT1A;WT1;ACER3;WDFY1;MT1G;PPARG;ADAM8;ALPI;ARHGEF2;ZFPM2;RBAK
serine-type peptidase activity (GO:0008236)	15/125	0.709498	0.974043	0	0	0.885207	0.303802	PCSK2;ST14;C1S;F10;TMPRSS3;GZMA;HPN;HTRA1;PCSK9;TMPRSS2;PLAT;FURIN;PRSS36;PCSK6;LPA
oxidoreductase activity, acting on single donors with incorporation of molecular oxygen, incorporation of two atoms of oxygen (GO:0016702)	2/18	0.713598	0.974043	0	0	0.81189	0.273961	ALOX5;ALOX12
receptor ligand activity (GO:0048018)	38/307	0.715941	0.974043	0	0	0.916497	0.306254	CCL11;EPO;SEMA3B;SEMA3E;SEMA3F;PTHLH;WNT6;FGF8;WNT11;FAM3B;AMH;WNT3;WNT10A;TSLP;WNT3A;ADIPOQ;IL18;APOA1;INHBB;IGF1;INHBA;GDF6;WNT16;BMP7;GDF7;POMC;PYY;KITLG;SFRP2;GDNF;NRG3;CLCF1;FGF18;IL9;SCGB3A1;IL17D;CRLF1;FGF10
cyclin-dependent protein serine/threonine kinase regulator activity (GO:0016538)	5/44	0.71611	0.974043	0	0	0.832539	0.278002	KAT2B;CDKN1A;CDKN1B;CCND1;CCNJL
activin-activated receptor activity (GO:0017002)	1/9	0.724419	0.974043	0	0	0.811961	0.261764	ACVRL1
bile acid binding (GO:0032052)	1/9	0.724419	0.974043	0	0	0.811961	0.261764	PYGL
clathrin heavy chain binding (GO:0032050)	1/9	0.724419	0.974043	0	0	0.811961	0.261764	LDLR
endodeoxyribonuclease activity, producing 3'-phosphomonoesters (GO:0016889)	1/9	0.724419	0.974043	0	0	0.811961	0.261764	DNASE2
growth hormone receptor binding (GO:0005131)	1/9	0.724419	0.974043	0	0	0.811961	0.261764	TYK2
guanylate kinase activity (GO:0004385)	1/9	0.724419	0.974043	0	0	0.811961	0.261764	DLG2
H3 histone acetyltransferase activity (GO:0010484)	1/9	0.724419	0.974043	0	0	0.811961	0.261764	BRPF1
intramolecular transferase activity, phosphotransferases (GO:0016868)	1/9	0.724419	0.974043	0	0	0.811961	0.261764	PGM1
L-alanine transmembrane transporter activity (GO:0015180)	1/9	0.724419	0.974043	0	0	0.811961	0.261764	SLC38A3
natural killer cell lectin-like receptor binding (GO:0046703)	1/9	0.724419	0.974043	0	0	0.811961	0.261764	HLA-E
oxidoreductase activity, acting on the CH-NH2 group of donors, oxygen as acceptor (GO:0016641)	1/9	0.724419	0.974043	0	0	0.811961	0.261764	VCAM1
phosphatidylinositol-4,5-bisphosphate phosphatase activity (GO:0106019)	1/9	0.724419	0.974043	0	0	0.811961	0.261764	SYNJ2
potassium channel inhibitor activity (GO:0019870)	1/9	0.724419	0.974043	0	0	0.811961	0.261764	WNK4
potassium ion binding (GO:0030955)	1/9	0.724419	0.974043	0	0	0.811961	0.261764	HDAC4
RAGE receptor binding (GO:0050786)	1/9	0.724419	0.974043	0	0	0.811961	0.261764	S100A13
guanyl ribonucleotide binding (GO:0032561)	26/214	0.725985	0.974778	0	0	0.897418	0.287377	RAB5C;ATL1;ATL2;RHOBTB3;TUBB6;ARL5C;ANXA6;GBP4;RAB8B;ARL11;PDE2A;RAB27A;TUBA4B;GTPBP4;TUBA4A;MFHAS1;MRAS;TUBB2A;RAB31;PDE10A;RAB12;RRAGD;RABL3;RAB9A;RAB5A;CNGB1
L-amino acid transmembrane transporter activity (GO:0015179)	6/53	0.727086	0.974886	0	0	0.828924	0.264187	SLC38A1;SLC17A7;SLC17A8;SLC38A3;SLC38A5;SLC7A3
ATP hydrolysis activity (GO:0140603)	5/45	0.7348	0.978988	0	0	0.811679	0.250125	RNF213;SLFN11;RHOBTB3;CHD1L;CFTR
histone demethylase activity (GO:0032452)	3/28	0.741216	0.978988	0	0	0.779302	0.233373	KDM4B;KDM2B;HR
monocarboxylic acid transmembrane transporter activity (GO:0008028)	3/28	0.741216	0.978988	0	0	0.779302	0.233373	SLC27A1;SLC16A11;SLC16A3
protein serine/threonine/tyrosine kinase activity (GO:0004712)	3/28	0.741216	0.978988	0	0	0.779302	0.233373	MAP2K4;MAPKAPK5;SGK1
histone deacetylase activity (GO:0004407)	2/19	0.741694	0.978988	0	0	0.764088	0.228324	HDAC4;HDAC9
phosphatidylinositol 3-kinase regulator activity (GO:0035014)	2/19	0.741694	0.978988	0	0	0.764088	0.228324	SOCS1;WDR91
RNA cap binding (GO:0000339)	2/19	0.741694	0.978988	0	0	0.764088	0.228324	EIF4E3;LARP1
SUMO transferase activity (GO:0019789)	2/19	0.741694	0.978988	0	0	0.764088	0.228324	HDAC4;CBX4
serine-type endopeptidase activity (GO:0004252)	12/105	0.759399	0.978988	0	0	0.837495	0.230502	PCSK2;C1S;F10;TMPRSS3;GZMA;HPN;PCSK9;PLAT;FURIN;PRSS36;LPA;PCSK6
metalloexopeptidase activity (GO:0008235)	6/55	0.759863	0.978988	0	0	0.794998	0.21832	CPA2;MMP15;LVRN;ANPEP;MMP17;AEBP1
1-phosphatidylinositol-3-kinase activity (GO:0016303)	1/10	0.761198	0.978988	0	0	0.721701	0.196925	PIK3CD
activin receptor binding (GO:0070697)	1/10	0.761198	0.978988	0	0	0.721701	0.196925	INHBA
adenosine deaminase activity (GO:0004000)	1/10	0.761198	0.978988	0	0	0.721701	0.196925	ADARB2
adenylate cyclase binding (GO:0008179)	1/10	0.761198	0.978988	0	0	0.721701	0.196925	AKAP12
aldo-keto reductase (NADP) activity (GO:0004033)	1/10	0.761198	0.978988	0	0	0.721701	0.196925	KCNAB1
ATP transmembrane transporter activity (GO:0005347)	1/10	0.761198	0.978988	0	0	0.721701	0.196925	SLC25A42
calcium:sodium antiporter activity (GO:0005432)	1/10	0.761198	0.978988	0	0	0.721701	0.196925	SLC8A2
cAMP response element binding (GO:0035497)	1/10	0.761198	0.978988	0	0	0.721701	0.196925	CREB3L2
endopeptidase activator activity (GO:0061133)	1/10	0.761198	0.978988	0	0	0.721701	0.196925	APH1B
enoyl-CoA hydratase activity (GO:0004300)	1/10	0.761198	0.978988	0	0	0.721701	0.196925	EHHADH
fatty acid synthase activity (GO:0004312)	1/10	0.761198	0.978988	0	0	0.721701	0.196925	ELOVL2
ligand-gated sodium channel activity (GO:0015280)	1/10	0.761198	0.978988	0	0	0.721701	0.196925	SCNN1G
lipase inhibitor activity (GO:0055102)	1/10	0.761198	0.978988	0	0	0.721701	0.196925	SNCB
Lys63-specific deubiquitinase activity (GO:0061578)	1/10	0.761198	0.978988	0	0	0.721701	0.196925	TNFAIP3
MHC class II receptor activity (GO:0032395)	1/10	0.761198	0.978988	0	0	0.721701	0.196925	HLA-DOA
nucleotide transmembrane transporter activity (GO:0015215)	1/10	0.761198	0.978988	0	0	0.721701	0.196925	ABCC5
sequence-specific mRNA binding (GO:1990825)	1/10	0.761198	0.978988	0	0	0.721701	0.196925	RBM24
store-operated calcium channel activity (GO:0015279)	1/10	0.761198	0.978988	0	0	0.721701	0.196925	TRPC5
SUMO ligase activity (GO:0061665)	1/10	0.761198	0.978988	0	0	0.721701	0.196925	CBX4
UDP-glucosyltransferase activity (GO:0035251)	1/10	0.761198	0.978988	0	0	0.721701	0.196925	UGGT1
5'-3' RNA polymerase activity (GO:0034062)	3/29	0.762914	0.978988	0	0	0.749286	0.202764	POLR3A;POLR2C;POLRMT
DNA-directed 5'-3' RNA polymerase activity (GO:0003899)	3/29	0.762914	0.978988	0	0	0.749286	0.202764	POLR3A;POLR2C;POLRMT
oxidoreductase activity, acting on paired donors, with incorporation or reduction of molecular oxygen, reduced flavin or flavoprotein as one donor, and incorporation of one atom of oxygen (GO:0016712)	2/20	0.767394	0.982099	0	0	0.721597	0.191047	CYP2A7;CYP1B1
tau-protein kinase activity (GO:0050321)	2/20	0.767394	0.982099	0	0	0.721597	0.191047	TTBK1;MARK2
phospholipase activity (GO:0004620)	8/73	0.774754	0.984643	0	0	0.798936	0.203897	PNLIPRP2;PLCL1;PLA2G2A;GDE1;ENPP2;PLCE1;CLC;PRDX6
G protein-coupled amine receptor activity (GO:0008227)	4/39	0.782701	0.984643	0	0	0.742042	0.181803	CHRM2;HTR6;HTR2C;HTR2A
O-acyltransferase activity (GO:0008374)	3/30	0.78311	0.984643	0	0	0.721493	0.176392	MBOAT1;LRAT;PRDX6
protein phosphatase regulator activity (GO:0019888)	6/57	0.789645	0.984643	0	0	0.763734	0.180372	PPP2R2B;RCAN2;PPP2R2D;SAG;PPP2R5C;PPP2R3A
cysteine-type endopeptidase inhibitor activity involved in apoptotic process (GO:0043027)	2/21	0.790836	0.984643	0	0	0.683579	0.160412	TNFAIP8;SNCA
hormone receptor binding (GO:0051427)	2/21	0.790836	0.984643	0	0	0.683579	0.160412	TYK2;PTHLH
lysine N-methyltransferase activity (GO:0016278)	2/21	0.790836	0.984643	0	0	0.683579	0.160412	EHMT2;EHMT1
N-acetyltransferase activity (GO:0008080)	2/21	0.790836	0.984643	0	0	0.683579	0.160412	KAT2B;NAGS
carbohydrate kinase activity (GO:0019200)	1/11	0.79307	0.984643	0	0	0.649494	0.150581	FGGY
carbonate dehydratase activity (GO:0004089)	1/11	0.79307	0.984643	0	0	0.649494	0.150581	CA4
chloride ion binding (GO:0031404)	1/11	0.79307	0.984643	0	0	0.649494	0.150581	NPR3
complement receptor activity (GO:0004875)	1/11	0.79307	0.984643	0	0	0.649494	0.150581	CMKLR1
dipeptidyl-peptidase activity (GO:0008239)	1/11	0.79307	0.984643	0	0	0.649494	0.150581	DPP10
glycine binding (GO:0016594)	1/11	0.79307	0.984643	0	0	0.649494	0.150581	GRIN1
histone methyltransferase activity (H3-K36 specific) (GO:0046975)	1/11	0.79307	0.984643	0	0	0.649494	0.150581	NSD1
histone methyltransferase binding (GO:1990226)	1/11	0.79307	0.984643	0	0	0.649494	0.150581	PRDM12
hyaluronic acid binding (GO:0005540)	1/11	0.79307	0.984643	0	0	0.649494	0.150581	CD44
peptide alpha-N-acetyltransferase activity (GO:0004596)	1/11	0.79307	0.984643	0	0	0.649494	0.150581	NAA40
phospholipase activator activity (GO:0016004)	1/11	0.79307	0.984643	0	0	0.649494	0.150581	PDPK1
protein serine/threonine phosphatase inhibitor activity (GO:0004865)	1/11	0.79307	0.984643	0	0	0.649494	0.150581	PPP1R14D
purine ribonucleotide transmembrane transporter activity (GO:0005346)	1/11	0.79307	0.984643	0	0	0.649494	0.150581	SLC25A42
sodium:phosphate symporter activity (GO:0005436)	1/11	0.79307	0.984643	0	0	0.649494	0.150581	SLC17A7
transaminase activity (GO:0008483)	1/11	0.79307	0.984643	0	0	0.649494	0.150581	BCAT2
tau protein binding (GO:0048156)	4/40	0.799419	0.991238	0	0	0.721388	0.161497	BIN1;TTBK1;MARK2;SNCA
ubiquitin-protein transferase activity (GO:0004842)	47/392	0.806455	0.996924	0	0	0.882934	0.189925	TRIM71;TRIM72;TRAF3IP2;UBA7;UBR4;CBLC;DTX1;TNFAIP3;UBE2Z;DTX4;FBXO44;SH3RF1;TRIM9;ZNRF1;RNF213;HERC2;RNF39;TRIM26;RFFL;VPS18;TRIM61;FBXO2;FBXO17;RNF208;LMO7;UBE2G2;RNF41;SH3RF3;RNF145;NEURL4;RNF128;TRIM17;NEURL3;HECW1;RNF182;TRIM36;TRIM14;UBE2O;ASB4;BCOR;TRIM31;ASB2;TRIM10;TRIM11;RNF220;RNF187;ASB1
peptidase activator activity (GO:0016504)	2/22	0.812167	0.996924	0	0	0.649362	0.1351	PINK1;APH1B
telomerase RNA binding (GO:0070034)	2/22	0.812167	0.996924	0	0	0.649362	0.1351	DKC1;SMG6
carboxylic acid binding (GO:0031406)	4/41	0.815079	0.996924	0	0	0.70185	0.143507	RTN4R;SESN3;NAGS;GRIN1
amino acid binding (GO:0016597)	3/32	0.819229	0.996924	0	0	0.671657	0.133923	DDAH1;NAGS;GRIN1
chemokine binding (GO:0019956)	3/32	0.819229	0.996924	0	0	0.671657	0.133923	PDPN;CCR7;CCR4
histone methyltransferase activity (GO:0042054)	3/32	0.819229	0.996924	0	0	0.671657	0.133923	EHMT2;EHMT1;SMYD3
neutral amino acid transmembrane transporter activity (GO:0015175)	3/32	0.819229	0.996924	0	0	0.671657	0.133923	SLC38A1;SLC38A3;SLC38A5
adenine nucleotide transmembrane transporter activity (GO:0000295)	1/12	0.820689	0.996924	0	0	0.590415	0.116672	SLC25A42
dynactin binding (GO:0034452)	1/12	0.820689	0.996924	0	0	0.590415	0.116672	MAPT
lipase activator activity (GO:0060229)	1/12	0.820689	0.996924	0	0	0.590415	0.116672	PDPK1
phosphatidylinositol 3-kinase activity (GO:0035004)	1/12	0.820689	0.996924	0	0	0.590415	0.116672	PIK3CD
polynucleotide adenylyltransferase activity (GO:0004652)	1/12	0.820689	0.996924	0	0	0.590415	0.116672	PAPOLG
ribosomal large subunit binding (GO:0043023)	1/12	0.820689	0.996924	0	0	0.590415	0.116672	RBM3
RNA polymerase II CTD heptapeptide repeat kinase activity (GO:0008353)	1/12	0.820689	0.996924	0	0	0.590415	0.116672	CDK8
vascular endothelial growth factor receptor binding (GO:0005172)	1/12	0.820689	0.996924	0	0	0.590415	0.116672	ITGA5
G protein-coupled receptor activity (GO:0004930)	33/283	0.821776	0.996977	0	0	0.855721	0.167967	GPR25;NPFFR1;VIPR2;GPR87;NPR3;MLNR;LPAR2;GPR61;PTH1R;GPR62;GPR84;MCHR2;LTB4R;GRM8;CCR7;S1PR3;GPR156;CMKLR1;DRD5;P2RY13;LHCGR;P2RY14;GPR31;AVPR1A;GPR3;HCRTR2;TSHR;TRHR;MC1R;LTB4R2;GPR149;LGR5;F2RL2
active ion transmembrane transporter activity (GO:0022853)	4/42	0.829721	0.998094	0	0	0.683341	0.127556	SLC22A4;COX4I2;SLC4A11;SLC22A11
CCR chemokine receptor binding (GO:0048020)	4/42	0.829721	0.998094	0	0	0.683341	0.127556	CCL11;CCL2;CCL1;NES
C-C chemokine receptor activity (GO:0016493)	2/23	0.831531	0.998094	0	0	0.618405	0.114088	CCR7;CCR4
carboxy-lyase activity (GO:0016831)	2/23	0.831531	0.998094	0	0	0.618405	0.114088	MVD;PISD
gamma-tubulin binding (GO:0043015)	2/23	0.831531	0.998094	0	0	0.618405	0.114088	NDRG1;RAB11FIP5
phosphatase inhibitor activity (GO:0019212)	2/23	0.831531	0.998094	0	0	0.618405	0.114088	TESC;SAG
protein phosphatase 1 binding (GO:0008157)	2/23	0.831531	0.998094	0	0	0.618405	0.114088	KCNQ1;SMTNL2
triglyceride lipase activity (GO:0004806)	2/23	0.831531	0.998094	0	0	0.618405	0.114088	PNLIPRP2;LIPE
DNA secondary structure binding (GO:0000217)	3/33	0.835283	0.998094	0	0	0.649231	0.116851	MEF2C;HAND2;MAPT
phosphatase activity (GO:0016791)	8/79	0.843857	0.998094	0	0	0.731166	0.124131	DUSP5;PHOSPHO1;PTPRO;DUSP28;CILP2;ALPI;DUSP16;LPIN3
acid-thiol ligase activity (GO:0016878)	1/13	0.844624	0.998094	0	0	0.541182	0.0913863	AACS
alkali metal ion binding (GO:0031420)	1/13	0.844624	0.998094	0	0	0.541182	0.0913863	HDAC4
BMP receptor binding (GO:0070700)	1/13	0.844624	0.998094	0	0	0.541182	0.0913863	BMP7
GDP-dissociation inhibitor activity (GO:0005092)	1/13	0.844624	0.998094	0	0	0.541182	0.0913863	SH3BP4
microtubule minus-end binding (GO:0051011)	1/13	0.844624	0.998094	0	0	0.541182	0.0913863	CAMSAP1
NAD+ binding (GO:0070403)	1/13	0.844624	0.998094	0	0	0.541182	0.0913863	PARP15
phosphatidate phosphatase activity (GO:0008195)	1/13	0.844624	0.998094	0	0	0.541182	0.0913863	LPIN3
protein kinase A catalytic subunit binding (GO:0034236)	1/13	0.844624	0.998094	0	0	0.541182	0.0913863	KCNQ1
C-C chemokine binding (GO:0019957)	2/24	0.849073	0.998094	0	0	0.590261	0.0965727	CCR7;CCR4
Notch binding (GO:0005112)	2/24	0.849073	0.998094	0	0	0.590261	0.0965727	NCOR2;DTX1
protein serine/threonine phosphatase activity (GO:0004722)	6/62	0.851651	0.998094	0	0	0.695342	0.111657	PPP3CB;PPTC7;LRRK1;CTDSPL;PPEF1;CDC14B
GTPase activity (GO:0003924)	24/216	0.858581	0.998094	0	0	0.810325	0.123553	GNAZ;RAB1A;GFM1;RAB5C;ATL1;ATL2;RHOBTB3;RAB27A;IRGM;GTPBP4;RAP1GAP;GNAI2;GNAO1;DNM3;GNA13;GNGT2;MRAS;RAB31;RRAGD;RABL3;RAB9A;RAB5A;GBP4;RAB8B
Hsp90 protein binding (GO:0051879)	3/35	0.863726	0.998094	0	0	0.608583	0.089157	ERN1;MAPT;NPAS2
protein-lysine N-methyltransferase activity (GO:0016279)	3/35	0.863726	0.998094	0	0	0.608583	0.089157	EHMT2;EHMT1;SMYD3
ubiquitin conjugating enzyme activity (GO:0061631)	3/35	0.863726	0.998094	0	0	0.608583	0.089157	UBE2O;UBE2G2;UBE2Z
5'-nucleotidase activity (GO:0008253)	1/14	0.865364	0.998094	0	0	0.499524	0.0722337	NT5C2
CoA-ligase activity (GO:0016405)	1/14	0.865364	0.998094	0	0	0.499524	0.0722337	AACS
deoxyribonuclease activity (GO:0004536)	1/14	0.865364	0.998094	0	0	0.499524	0.0722337	DNASE1L3
endodeoxyribonuclease activity, producing 5'-phosphomonoesters (GO:0016888)	1/14	0.865364	0.998094	0	0	0.499524	0.0722337	DNASE1L3
lipid phosphatase activity (GO:0042577)	1/14	0.865364	0.998094	0	0	0.499524	0.0722337	SGPP2
MAP kinase activity (GO:0004707)	1/14	0.865364	0.998094	0	0	0.499524	0.0722337	MAPK4
peptide hormone receptor binding (GO:0051428)	1/14	0.865364	0.998094	0	0	0.499524	0.0722337	PTHLH
phosphatase activator activity (GO:0019211)	1/14	0.865364	0.998094	0	0	0.499524	0.0722337	PPP2R5C
transition metal ion binding (GO:0046914)	52/445	0.867173	0.998094	0	0	0.856763	0.122103	CDA;GTF2B;MT1M;CBLC;GLI2;RPH3A;ALAD;RASSF1;ANPEP;FTH1;TIMP2;ENPP2;CPA2;ARG2;KDM2B;SLC11A2;TET1;UPB1;SLFN13;MT1A;WDFY1;MT1G;FAM20C;PPARG;ADAM8;ARHGEF2;ZFPM2;LTF;HDAC4;AIRE;TIMM13;CXXC5;CRIP1;RXRA;PITRM1;ALOX5;NSD1;MGAT5B;S100A13;SNCB;SNCA;SMAD3;APOBEC3G;GALNT3;LVRN;PDE2A;BHMT;WT1;SCD;ACER3;ALPI;RBAK
copper ion binding (GO:0005507)	4/45	0.867947	0.998094	0	0	0.633231	0.0896809	S100A13;SNCG;SNCB;SNCA
chemokine activity (GO:0008009)	4/46	0.878935	0.998094	0	0	0.618118	0.0797646	CCL11;CXCL12;CCL2;CCL1
endopeptidase regulator activity (GO:0061135)	4/46	0.878935	0.998094	0	0	0.618118	0.0797646	PCSK1N;APH1B;SPINT2;LPA
neuropeptide hormone activity (GO:0005184)	2/26	0.879253	0.998094	0	0	0.54101	0.0696186	PYY;PNOC
aldehyde dehydrogenase [NAD(P)+] activity (GO:0004030)	1/15	0.883337	0.998094	0	0	0.463817	0.0575359	ALDH3B1
aspartic-type endopeptidase activity (GO:0004190)	1/15	0.883337	0.998094	0	0	0.463817	0.0575359	BACE1
calcium-dependent cysteine-type endopeptidase activity (GO:0004198)	1/15	0.883337	0.998094	0	0	0.463817	0.0575359	CAPN2
cysteine-type endopeptidase activity involved in apoptotic process (GO:0097153)	1/15	0.883337	0.998094	0	0	0.463817	0.0575359	CLC
cytochrome-c oxidase activity (GO:0004129)	1/15	0.883337	0.998094	0	0	0.463817	0.0575359	COX4I2
Lys48-specific deubiquitinase activity (GO:1990380)	1/15	0.883337	0.998094	0	0	0.463817	0.0575359	USP7
myosin V binding (GO:0031489)	1/15	0.883337	0.998094	0	0	0.463817	0.0575359	RAB39B
nucleotide diphosphatase activity (GO:0004551)	1/15	0.883337	0.998094	0	0	0.463817	0.0575359	CILP2
oxidoreductase activity, acting on the CH-NH group of donors, NAD or NADP as acceptor (GO:0016646)	1/15	0.883337	0.998094	0	0	0.463817	0.0575359	MTHFR
phosphatidylinositol kinase activity (GO:0052742)	1/15	0.883337	0.998094	0	0	0.463817	0.0575359	PIK3CD
phosphatidylinositol-3-phosphatase activity (GO:0004438)	1/15	0.883337	0.998094	0	0	0.463817	0.0575359	MTMR7
sodium-independent organic anion transmembrane transporter activity (GO:0015347)	1/15	0.883337	0.998094	0	0	0.463817	0.0575359	SLC22A11
microtubule motor activity (GO:0003777)	5/56	0.883876	0.998094	0	0	0.636206	0.078532	DNAH17;KIF5C;KIF13A;STARD9;KIF1B
core promoter sequence-specific DNA binding (GO:0001046)	3/37	0.887753	0.998094	0	0	0.572718	0.0681889	GTF2A1;GTF2B;FOXP1
hydrolase activity, hydrolyzing O-glycosyl compounds (GO:0004553)	3/37	0.887753	0.998094	0	0	0.572718	0.0681889	HPSE2;ACER3;CHI3L2
protein heterodimerization activity (GO:0046982)	20/188	0.888096	0.998094	0	0	0.771652	0.0915763	ROPN1B;BHLHA9;TFAP2B;GTF2A1;ABCG5;MEF2C;KCNB1;CYBA;ADCY8;USF2;NPAS3;BCL2L10;ERBB3;VAPB;RRAGD;BHLHE40;BCL2;TLR6;SIM1;TLR4
motor activity (GO:0003774)	6/66	0.88972	0.998094	0	0	0.648835	0.0758153	DNAH17;KIF5C;KIF13A;STARD9;MYH9;KIF1B
ribonuclease activity (GO:0004540)	6/66	0.88972	0.998094	0	0	0.648835	0.0758153	ZC3H12D;ERN1;ERN2;SLFN13;SND1;SMG6
hydrolase activity, acting on carbon-nitrogen (but not peptide) bonds, in linear amides (GO:0016811)	5/57	0.892937	0.998094	0	0	0.623935	0.0706539	HDAC4;VNN2;ACER3;UPB1;HDAC9
GTP binding (GO:0005525)	20/189	0.893211	0.998094	0	0	0.767041	0.086624	ARL11;ATL1;ATL2;RHOBTB3;RAB27A;TUBA4B;GTPBP4;TUBA4A;MFHAS1;TUBB6;RAB31;ARL5C;MRAS;TUBB2A;RRAGD;RABL3;ANXA6;RAB9A;RAB5A;GBP4
ubiquitin protein ligase binding (GO:0031625)	29/265	0.896176	0.998094	0	0	0.796051	0.0872616	CDKN1A;UBXN1;DTX1;FOXO1;HSPD1;UCHL1;HERC2;ERBB3;CBS;SLC22A18;CKB;RFFL;IKBKE;GABARAPL2;USP7;SMAD3;FZD5;DIO2;SNCAIP;PRDX6;YWHAZ;MFHAS1;PINK1;MC1R;SYT11;BCL2;NDUFS2;ASB4;SQSTM1
aminoacyl-tRNA ligase activity (GO:0004812)	3/38	0.898284	0.998094	0	0	0.556323	0.0596763	VARS2;FARSA;EARS2
carboxypeptidase activity (GO:0004180)	3/38	0.898284	0.998094	0	0	0.556323	0.0596763	CPA2;CTSZ;AEBP1
ubiquitin-like protein conjugating enzyme activity (GO:0061650)	3/38	0.898284	0.998094	0	0	0.556323	0.0596763	UBE2O;UBE2G2;UBE2Z
manganese ion binding (GO:0030145)	4/48	0.898547	0.998094	0	0	0.589954	0.0631109	ARG2;GALNT3;MGAT5B;FAM20C
1-phosphatidylinositol-3-kinase regulator activity (GO:0046935)	1/16	0.898911	0.998094	0	0	0.432871	0.0461315	SOCS1
3'-5' DNA helicase activity (GO:0043138)	1/16	0.898911	0.998094	0	0	0.432871	0.0461315	NAV2
arachidonic acid epoxygenase activity (GO:0008392)	1/16	0.898911	0.998094	0	0	0.432871	0.0461315	CYP2A7
ATPase activity, coupled to transmembrane movement of ions, rotational mechanism (GO:0044769)	1/16	0.898911	0.998094	0	0	0.432871	0.0461315	TCIRG1
calcium-dependent phospholipase A2 activity (GO:0047498)	1/16	0.898911	0.998094	0	0	0.432871	0.0461315	PLA2G2A
CoA hydrolase activity (GO:0016289)	1/16	0.898911	0.998094	0	0	0.432871	0.0461315	ACOT7
nucleotidase activity (GO:0008252)	1/16	0.898911	0.998094	0	0	0.432871	0.0461315	NT5C2
proton-transporting ATPase activity, rotational mechanism (GO:0046961)	1/16	0.898911	0.998094	0	0	0.432871	0.0461315	TCIRG1
solute:proton symporter activity (GO:0015295)	1/16	0.898911	0.998094	0	0	0.432871	0.0461315	SLC11A2
transmembrane receptor protein serine/threonine kinase binding (GO:0070696)	1/16	0.898911	0.998094	0	0	0.432871	0.0461315	BMP7
endoribonuclease activity, producing 5'-phosphomonoesters (GO:0016891)	2/28	0.903767	0.999995	0	0	0.499336	0.0505248	POP1;RPP25
poly-purine tract binding (GO:0070717)	2/28	0.903767	0.999995	0	0	0.499336	0.0505248	ATXN1;RBPMS
receptor antagonist activity (GO:0048019)	2/28	0.903767	0.999995	0	0	0.499336	0.0505248	IL1RN;PXDN
carboxylic ester hydrolase activity (GO:0052689)	9/96	0.907881	0.999995	0	0	0.670916	0.0648387	PNLIPRP2;LIPE;PON3;ESD;PLA2G2A;GDE1;ENPP2;CLC;PRDX6
CXCR chemokine receptor binding (GO:0045236)	1/17	0.912407	0.999995	0	0	0.405793	0.0371987	CXCL12
metallocarboxypeptidase activity (GO:0004181)	2/29	0.9142	0.999995	0	0	0.480815	0.0431318	CPA2;AEBP1
phospholipase A2 activity (GO:0004623)	2/29	0.9142	0.999995	0	0	0.480815	0.0431318	PLA2G2A;PRDX6
pre-mRNA binding (GO:0036002)	2/29	0.9142	0.999995	0	0	0.480815	0.0431318	U2AF1;RBM24
protein phosphatase inhibitor activity (GO:0004864)	2/29	0.9142	0.999995	0	0	0.480815	0.0431318	SAG;PPP1R14D
chemokine receptor binding (GO:0042379)	4/50	0.915302	0.999995	0	0	0.564238	0.0499359	CCL11;CXCL12;CCL2;CCL1
serine-type endopeptidase inhibitor activity (GO:0004867)	5/60	0.916542	0.999995	0	0	0.5898	0.0513998	SERPINA11;ANXA2;AMBP;FURIN;SPINT2
polyubiquitin modification-dependent protein binding (GO:0031593)	4/51	0.922715	0.999995	0	0	0.552201	0.0444165	UBXN1;TNFAIP3;IKBKE;SQSTM1
miRNA binding (GO:0035198)	2/30	0.923564	0.999995	0	0	0.463616	0.0368646	TRIM71;SOX2
snoRNA binding (GO:0030515)	2/30	0.923564	0.999995	0	0	0.463616	0.0368646	NOP58;DKC1
acyl-CoA hydrolase activity (GO:0047617)	1/18	0.924102	0.999995	0	0	0.381901	0.0301447	ACOT7
RNA polymerase binding (GO:0070063)	1/18	0.924102	0.999995	0	0	0.381901	0.0301447	BIN1
transforming growth factor beta receptor binding (GO:0005160)	1/18	0.924102	0.999995	0	0	0.381901	0.0301447	SMAD3
histone acetyltransferase activity (GO:0004402)	2/31	0.931957	0.999995	0	0	0.447603	0.0315419	KAT2B;NAA40
rRNA binding (GO:0019843)	3/42	0.932045	0.999995	0	0	0.499149	0.0351272	PTCD3;CIRBP;MRPS6
arachidonic acid monooxygenase activity (GO:0008391)	1/19	0.934235	0.999995	0	0	0.360663	0.0245348	CYP2A7
NAD-retinol dehydrogenase activity (GO:0004745)	1/19	0.934235	0.999995	0	0	0.360663	0.0245348	DHRS3
exopeptidase activity (GO:0008238)	4/53	0.935814	0.999995	0	0	0.529601	0.0351332	DPP10;CPA2;ANPEP;CTSZ
double-stranded RNA binding (GO:0003725)	6/73	0.936464	0.999995	0	0	0.580811	0.0381271	DHX30;CLTC;LRRFIP1;ADARB2;MYH4;HSPD1
acetyltransferase activity (GO:0016407)	2/32	0.939472	0.999995	0	0	0.432658	0.0270138	KAT2B;GTF2B
chemoattractant activity (GO:0042056)	2/32	0.939472	0.999995	0	0	0.432658	0.0270138	GDNF;FGF10
RNA polymerase II complex binding (GO:0000993)	2/32	0.939472	0.999995	0	0	0.432658	0.0270138	GTF2B;CTR9
nucleoside-triphosphatase activity (GO:0017111)	29/278	0.940312	0.999995	0	0	0.753917	0.0463983	GNAZ;RAB1A;GFM1;RAB5C;ATL1;ATL2;RHOBTB3;RAP1GAP;GNAI2;GNA13;RNF213;GNGT2;GBP4;RAB8B;RAB27A;CHD1L;IRGM;GTPBP4;GNAO1;DNM3;MRAS;RAB31;SLFN11;RRAGD;RABL3;RAB9A;MYH9;RAB5A;CFTR
ubiquitin binding (GO:0043130)	6/74	0.941457	0.999995	0	0	0.572237	0.0345209	UCHL1;UBXN1;SMAD3;TNFAIP3;BUB3;SQSTM1
pyrophosphatase activity (GO:0016462)	4/54	0.941577	0.999995	0	0	0.518979	0.0312423	PHOSPHO1;ATCAY;ENTPD3;CILP2
ATPase activator activity (GO:0001671)	1/20	0.943016	0.999995	0	0	0.341661	0.0200458	DNAJB6
microtubule plus-end binding (GO:0051010)	1/20	0.943016	0.999995	0	0	0.341661	0.0200458	DST
nucleoside monophosphate kinase activity (GO:0050145)	1/20	0.943016	0.999995	0	0	0.341661	0.0200458	DLG2
oxidoreductase activity, acting on the aldehyde or oxo group of donors, NAD or NADP as acceptor (GO:0016620)	1/20	0.943016	0.999995	0	0	0.341661	0.0200458	ALDH3B1
ubiquitin-like protein-specific protease activity (GO:0019783)	1/20	0.943016	0.999995	0	0	0.341661	0.0200458	USP7
damaged DNA binding (GO:0003684)	3/44	0.944737	0.999995	0	0	0.474745	0.0269886	DDB1;POLQ;CRY2
basal RNA polymerase II transcription machinery binding (GO:0001099)	2/33	0.946194	0.999995	0	0	0.418677	0.023156	GTF2B;CTR9
RNA polymerase core enzyme binding (GO:0043175)	2/33	0.946194	0.999995	0	0	0.418677	0.023156	GTF2B;CTR9
mRNA 3'-UTR binding (GO:0003730)	7/85	0.947228	0.999995	0	0	0.5819	0.0315482	LARP1;CSDC2;CIRBP;IGF2BP3;IGF2BP2;RBM24;CCT5
endopeptidase activity (GO:0004175)	33/315	0.947922	0.999995	0	0	0.757196	0.040497	PCSK2;C1S;TMPRSS3;HPN;CTSZ;PCSK9;PLAT;FURIN;ECE2;SPG7;ADAMTS12;PCSK6;ADAMTS10;THSD4;ADAMTS4;PSMB7;UCHL1;PSMB2;PITRM1;ADAMTS18;ADAMTS9;USP24;USP7;F10;GZMA;MMEL1;PRSS36;BACE1;SFRP1;ASTL;MMP15;MMP17;LPA
ubiquitin-like protein ligase binding (GO:0044389)	29/282	0.950219	0.999995	0	0	0.741823	0.0378794	CDKN1A;UBXN1;DTX1;FOXO1;HSPD1;UCHL1;HERC2;ERBB3;CBS;SLC22A18;CKB;RFFL;IKBKE;GABARAPL2;USP7;SMAD3;FZD5;DIO2;SNCAIP;PRDX6;YWHAZ;MFHAS1;PINK1;MC1R;SYT11;BCL2;NDUFS2;ASB4;SQSTM1
single-stranded RNA binding (GO:0003727)	3/45	0.950222	0.999995	0	0	0.463415	0.0236617	HNRNPF;L1TD1;ADARB2
acetylation-dependent protein binding (GO:0140033)	1/21	0.950625	0.999995	0	0	0.324559	0.0164341	BRD9
DNA-directed DNA polymerase activity (GO:0003887)	1/21	0.950625	0.999995	0	0	0.324559	0.0164341	POLQ
lysine-acetylated histone binding (GO:0070577)	1/21	0.950625	0.999995	0	0	0.324559	0.0164341	BRD9
neuropeptide binding (GO:0042923)	1/21	0.950625	0.999995	0	0	0.324559	0.0164341	GPR149
ubiquitin-specific protease binding (GO:1990381)	1/21	0.950625	0.999995	0	0	0.324559	0.0164341	CLTC
growth factor activity (GO:0008083)	7/87	0.954976	0.999995	0	0	0.567287	0.0261345	FGF8;NRG3;GDNF;CLCF1;FGF18;INHBA;FGF10
DNA polymerase activity (GO:0034061)	1/22	0.957219	0.999995	0	0	0.309086	0.0135143	POLQ
mRNA 3'-UTR AU-rich region binding (GO:0035925)	1/22	0.957219	0.999995	0	0	0.309086	0.0135143	RBM24
poly(A) binding (GO:0008143)	1/22	0.957219	0.999995	0	0	0.309086	0.0135143	RBPMS
poly(U) RNA binding (GO:0008266)	1/22	0.957219	0.999995	0	0	0.309086	0.0135143	ATXN1
protein kinase A regulatory subunit binding (GO:0034237)	1/22	0.957219	0.999995	0	0	0.309086	0.0135143	KCNQ1
disordered domain specific binding (GO:0097718)	1/23	0.962932	0.999995	0	0	0.29502	0.0111437	CLTC
DNA replication origin binding (GO:0003688)	1/23	0.962932	0.999995	0	0	0.29502	0.0111437	HSPD1
N-methyltransferase activity (GO:0008170)	1/23	0.962932	0.999995	0	0	0.29502	0.0111437	PNMT
pyrophosphate hydrolysis-driven proton transmembrane transporter activity (GO:0009678)	1/23	0.962932	0.999995	0	0	0.29502	0.0111437	TCIRG1
nuclease activity (GO:0004518)	4/60	0.967291	0.999995	0	0	0.463213	0.0154047	ERN2;AEN;DNASE1L3;SND1
phosphotransferase activity, phosphate group as acceptor (GO:0016776)	1/24	0.967882	0.999995	0	0	0.282177	0.00921169	ITPKB
ATPase regulator activity (GO:0060590)	2/38	0.970403	0.999995	0	0	0.360423	0.0108284	DNAJB6;FNIP2
methyltransferase activity (GO:0008168)	3/50	0.970793	0.999995	0	0	0.413995	0.0122717	PNMT;AS3MT;EHMT1
NF-kappaB binding (GO:0051059)	1/25	0.972171	0.999995	0	0	0.270404	0.00763165	COMMD7
poly-pyrimidine tract binding (GO:0008187)	1/25	0.972171	0.999995	0	0	0.270404	0.00763165	ATXN1
protein-cysteine S-palmitoyltransferase activity (GO:0019706)	1/25	0.972171	0.999995	0	0	0.270404	0.00763165	ZDHHC1
phosphatidylinositol-3-phosphate binding (GO:0032266)	2/39	0.973781	0.999995	0	0	0.350662	0.00931667	OBSCN;PLEKHA5
NAD+ ADP-ribosyltransferase activity (GO:0003950)	1/26	0.975888	0.999995	0	0	0.259573	0.00633549	PARP15
regulatory RNA binding (GO:0061980)	2/40	0.976785	0.999995	0	0	0.341414	0.00801952	TRIM71;SOX2
single-stranded DNA binding (GO:0003697)	7/97	0.980383	0.999995	0	0	0.503963	0.00998439	TDP1;CRY2;DMC1;MAPT;SSBP2;POU4F1;HSPD1
oxidoreductase activity, acting on the CH-OH group of donors, NAD or NADP as acceptor (GO:0016616)	6/87	0.980984	0.999995	0	0	0.480035	0.00921605	SDR42E1;BDH1;MDH2;EHHADH;KCNAB1;DHRS3
signal sequence binding (GO:0005048)	2/42	0.981824	0.999995	0	0	0.324306	0.00594877	KCNIP2;AP2M1
NAD binding (GO:0051287)	1/28	0.981899	0.999995	0	0	0.240317	0.00438986	PARP15
tumor necrosis factor receptor superfamily binding (GO:0032813)	1/28	0.981899	0.999995	0	0	0.240317	0.00438986	TNFSF4
palmitoyltransferase activity (GO:0016409)	1/29	0.984317	0.999995	0	0	0.231721	0.00366296	ZDHHC1
tubulin binding (GO:0015631)	29/307	0.985674	0.999995	0	0	0.674124	0.00972719	STMN4;NDRG1;CAMSAP1;FTCD;KIF5C;FAM110C;KIF13A;DAG1;KIF1B;DIP2B;MAP4;FSD1;WHAMM;GAS2L2;CCT5;RAB11FIP5;SNCA;GABARAPL2;DST;SGIP1;STARD9;TBCD;PEX14;DNM3;VAPB;GJB6;TRIM36;ARHGEF2;MAPT
microtubule binding (GO:0008017)	20/232	0.990261	0.999995	0	0	0.60993	0.00596945	GABARAPL2;DST;SGIP1;STARD9;NDRG1;PEX14;CAMSAP1;FTCD;DNM3;KIF5C;VAPB;GJB6;KIF13A;KIF1B;MAP4;ARHGEF2;MAPT;FSD1;WHAMM;GAS2L2
cysteine-type endopeptidase activity (GO:0004197)	7/105	0.990297	0.999995	0	0	0.462608	0.00451055	USP24;USP7;SFRP1;UCHL1;CTSZ;CAPN2;CLC
mRNA binding (GO:0003729)	23/263	0.992041	0.999995	0	0	0.619275	0.00494853	NANOS1;DDX6;SRRM4;RBPMS;CIRBP;SAMD4A;EIF2S2;ZAR1;ZC3H12D;LARP1;PCBP3;CSDC2;ESRP2;ESRP1;NOVA2;IGF2BP3;NUP98;RPS2;IGF2BP2;DCP1A;RBM24;CCT5;EIF4G1
exonuclease activity (GO:0004527)	2/49	0.992379	0.999995	0	0	0.275893	0.00211053	ENPP2;AEN
lipase activity (GO:0016298)	2/49	0.992379	0.999995	0	0	0.275893	0.00211053	PNLIPRP2;LIPE
tRNA binding (GO:0000049)	2/49	0.992379	0.999995	0	0	0.275893	0.00211053	SLFN13;SLFN11
methylation-dependent protein binding (GO:0140034)	3/63	0.993168	0.999995	0	0	0.324053	0.00222154	CBX8;MSL3;CDYL
cysteine-type peptidase activity (GO:0008234)	6/98	0.993182	0.999995	0	0	0.42237	0.00288963	USP24;USP7;SFRP1;UCHL1;CTSZ;CAPN2
catalytic activity, acting on a tRNA (GO:0140101)	1/35	0.993365	0.999995	0	0	0.190763	0.00126984	FTO
NADH dehydrogenase (quinone) activity (GO:0050136)	1/35	0.993365	0.999995	0	0	0.190763	0.00126984	NDUFS2
NADH dehydrogenase (ubiquinone) activity (GO:0008137)	1/35	0.993365	0.999995	0	0	0.190763	0.00126984	NDUFS2
pentosyltransferase activity (GO:0016763)	1/38	0.995685	0.999995	0	0	0.175265	0.00075793	PARP15
methylated histone binding (GO:0035064)	3/68	0.99617	0.999995	0	0	0.299039	0.00114741	CBX8;MSL3;CDYL
secondary active transmembrane transporter activity (GO:0015291)	2/56	0.996856	0.999995	0	0	0.240032	0.000755885	SLC22A4;SLC22A11
thiol-dependent deubiquitinase (GO:0004843)	6/106	0.996876	0.999995	0	0	0.3884	0.00121514	USP24;USP7;UCHL1;USP4;TNFAIP3;JOSD1
oxidoreduction-driven active transmembrane transporter activity (GO:0015453)	2/58	0.997564	0.999995	0	0	0.231433	0.000564374	COX4I2;NDUFS2
deubiquitinase activity (GO:0101005)	6/112	0.998289	0.999995	0	0	0.366287	0.000627437	USP24;USP7;UCHL1;USP4;TNFAIP3;JOSD1
omega peptidase activity (GO:0008242)	6/113	0.998454	0.999995	0	0	0.362843	0.000561508	USP24;USP7;UCHL1;USP4;TNFAIP3;JOSD1
acyltransferase activity, transferring groups other than amino-acyl groups (GO:0016747)	3/76	0.99851	0.999995	0	0	0.266144	0.000396892	KAT2B;GTF2B;ZDHHC1
ribosome binding (GO:0043022)	1/48	0.99897	0.999995	0	0	0.137895	0.00014204	NCLN
RNA binding (GO:0003723)	102/1406	0.999992	0.999995	0	0	0.488591	3.71075e-06	RPL3;POP1;GPATCH1;C4BPA;MSI1;MSI2;ENO1;ADARB2;IFIT3;ZC3H12D;RPS16;FBRSL1;SLC16A3;TNS1;NANOS1;SRRM4;CIRBP;FNDC3B;CSNK1E;POLRMT;SND1;GTPBP4;SLFN13;SLFN11;DKC1;FSCN1;NUP98;RPP25;HOXB6;DDX6;UBFD1;DHX30;ATXN2;LARP1;PCBP3;SURF6;MAP4;PPARGC1B;ZBED4;SPTBN1;MARK2;APOBEC3D;RBPMS;APOBEC3G;PCDH20;MAGOHB;MRPL23;EIF2S2;DIAPH1;RALYL;FASN;HNRNPF;UBE2O;SPATS2L;L1TD1;FARSA;DCP1A;EIF4G1;GFM1;RBM26;COL14A1;ZC3H4;CLTC;PCSK9;SMG6;RBM3;LRRFIP1;YWHAG;TOP3B;WDR36;ANXA2;RBM19;YWHAZ;PCDHGA9;ESRP2;ESRP1;RBM12B;MYH9;MAPT;MYH4;AHNAK;POLDIP3;NOL7;U2AF1;HSPD1;RPL13;IGF2BP3;IGF2BP2;RPS2;HEATR6;ABCF1;PTCD3;DYNC1H1;NOP58;MDH2;SAMD4A;SORBS2;EIF3L;CSDC2;NOVA2;EIF3G;SNTB2
olfactory receptor activity (GO:0004984)	3/209	0.999995	0.999995	0	0	0.0935864	4.24915e-07	OR51V1;OR8B12;OR6C74

### Sheet: ARCHS4 Cell-lines
Term	Overlap	P-value	Adjusted P-value	Old P-value	Old Adjusted P-value	Odds Ratio	Combined Score	Genes
DAOY	490/2395	2.7091e-25	3.38637e-23	0	0	1.8219	103.061	ROPN1B;MAML2;EHMT2;TRIL;RAX;XYLT1;ADARB2;BACH2;DPYSL5;AP1S1;PLCE1;CYP1B1;FAM19A5;HOXA5;CUBN;ESX1;COL23A1;FIBCD1;CACNA2D3;UNC5D;ISL1;CH25H;BCAN;RFX8;DAAM2;BIN1;TBPL2;HECW1;VOPP1;HS3ST3A1;SHOX2;LYPD1;GATA4;PRDM13;THY1;ADAMTS12;ADAMTS10;ABR;PCDHA1;ADAMTS18;ALX4;HOXC4;PCDHA3;ALX1;PCDHA2;NKX2-5;NKX2-4;PCDHA7;PCDHA6;NKX2-2;GSTM4;GSDMD;SLC16A11;BTBD11;VANGL1;COL1A1;ABTB2;MLLT11;PCDHGA11;EHD3;GJB2;HOXD3;HOXD9;CDK15;RNF220;PCDHB7;TGFB1I1;HOXC13;HOXC12;HOXC10;GLI3;OSBPL10;GLI2;MRC2;TRIM9;GLT1D1;TIMP2;ANXA6;DLGAP3;IKBKE;TIMP4;ZNF362;ARG2;RIPK4;EN2;PAX3;EN1;PAX6;PAX2;BACE1;ITPKB;MRAS;PAX7;PXDN;DPYD;KCNMA1;CDC42EP3;RARB;ZNF358;MDFI;GAS7;NFIX;GSTP1;ATL1;HOXD13;HOXD12;HOXD11;HOXD10;SLC7A3;RASSF10;GBX2;GSC;GPR156;RPRM;EVC2;GSN;GABRA5;GABRA3;SNCAIP;POU4F1;DEF6;GATM;CCDC8;HLA-DPB1;RIMBP2;DGKG;CHRM2;ATP8A2;CTNND2;CXCL14;STK10;EFEMP1;IPO9;SALL2;SESN3;TNFRSF8;PITX1;STK32B;MAP3K4;PCDHAC2;AP2M1;PCDHAC1;SNRPN;S100A2;IGFBP5;IGFBP3;FRMD4A;SYPL2;POLRMT;FOXP1;TPST1;RAB34;ZFP42;FSCN1;ROR1;TNIK;TOX;PHLDB2;DGKI;RTN4R;SHC3;SHC1;DLX5;FAM109B;ACAT2;NPAS3;ATXN1;NDN;IGFBP7;CCDC33;NKX6-1;SLC15A3;PLXNA4;ZNF662;FOXN4;SYNJ2;MCC;CXCL12;LHX2;LHX1;RCAN2;UST;ITGA11;SCGB3A1;CSPG4;ZNF532;LHX9;LHX8;CNTNAP2;COL14A1;BNC1;HTR2C;ELFN2;EVI5L;ADAMTS9;GAL3ST4;TNPO3;PRKG1;EMX2;KSR1;TNFRSF18;TNFRSF19;NGB;NRG2;C1QL1;DMRTA2;HAND2;IL1RAPL2;MYO3A;HAND1;SNURF;CNTNAP4;ATP10A;SEMA3E;CXXC5;HDAC9;CECR2;CACNG7;CACNG8;DNAJB6;SLITRK1;MGAT5B;SH3BP4;CCL2;FSD1;UGT1A8;JAZF1;IRX1;NTRK2;IRX2;LINGO3;TRPA1;PRRX1;KCNIP1;KCNJ12;IRX6;AHNAK2;IRX4;TBX5;HCRTR2;EIF3K;ZNF618;SYT11;MFAP2;MAB21L2;MGP;EIF3G;CBLN4;CPNE5;TRAF3IP2;HPSE2;MT1M;ZDHHC1;IFIT3;SOX2;ZNF608;SOX1;ANPEP;PTGFRN;SYNPO;TNS3;CALN1;EPHA4;KCNK10;LIMCH1;SLC6A15;EBF1;EBF2;EBF3;EBF4;RUNX3;RUNX2;TIAM1;SFRP1;SFRP2;CD109;RRAGD;MT1G;RIN3;TLN2;TAGLN3;OBSL1;NRN1;GYPC;FOXG1;MED12L;NHLH2;NUAK1;MICAL1;B4GALNT1;HIST1H3I;RIMKLA;ARSD;STAT5A;PTPRN2;APOBEC3G;SPHKAP;FOXF2;HIST1H4K;BCL11B;FOXF1;HIST1H4L;ST8SIA2;IQSEC3;GDF6;GNG12;IFFO1;PARVG;IGSF9B;MKX;SIM1;SIM2;FBXL7;CCNJL;ITM2C;BEX5;UBXN1;PTPRS;PTPRO;CTSZ;SLC35F1;SIPA1L2;CHRDL1;AKAP12;VMO1;UCHL1;TNFAIP8L3;FEZF1;DIRC3;PCYT1B;SYK;INSRR;CYP7B1;GFRA3;ANO4;SYN2;SORCS2;FAM20C;HMX2;CD44;SLC43A3;CRYBA2;NEDD9;CRIP1;GNAI2;RELB;TCEAL5;NPW;LMNA;PDPN;SUSD4;MSX1;FILIP1L;DMRT1;DMRT2;CDX1;FAM189A1;DMRT3;PNMA2;VAX1;VAX2;SH3RF3;CSDC2;CACHD1;APBA2;PRDM6;OTP;PLAT;OGDHL;ETS1;HOXA10;RGS4;BMPER;KIF5C;BAALC;PAMR1;RGS7;TMOD1;KIRREL3;PDGFRA;PCDHA12;PCDHA11;POU3F3;PCDHA10;SLFN11;COL4A2;COL4A1;ADAM12;CARD18;AMPH;LMX1B;FBN2;RTN1;UBA7;NTM;TMEM59L;CACNA1B;HTRA1;LTBP4;DTX1;LTBP2;CACNA1C;HOXB13;LTBP1;PDZD4;PCSK1N;CALHM2;CDH22;MYH13;MYH14;CYTL1;OTX2;CCDC140;KLHL29;VCAM1;AUTS2;INHBA;EVX2;ZFHX4;BMP7;GNAO1;SDK1;TLX3;TLX2;TLX1;COL5A2;COL20A1;TGFBI;FGFR1;PCDHGB6;PCDHGB2;LDB2;NR2E1;AFF3;SOBP;CYP26B1;CA3;GRM8;ZIC1;FLOT1;PDE4B;SCARF2;HIST1H1B;PCDHGA7;EGFL6;PCDHGA4;NAV1;ARID1B;SHROOM4;ETV5;PCDHGA9;DNM3;MYH2;VCAN;CYP26C1;TMEM215;COL6A1;CDH11;MYH8;PCDHGB1;MYH4;CDH18;SLFN5;MVK;MVP;LAMA4;LEF1;NRXN2;CRMP1;THBS4;PTHLH;WNT11;EFS;PDLIM4;GBP4;OPCML;SNCA;URGCP;PRAF2;EYA4;PCDHGC3;PDX1;ZIC4;LAMB1;MEIS2;TSHR;TBX15;NEURL3;SSBP3;SSBP4
IMR90	462/2395	1.79138e-18	1.11961e-16	0	0	1.66839	68.1763	MAML2;FRMPD4;COL12A1;XYLT1;GJA3;UBASH3B;MPRIP;ZMIZ1;DPYSL2;CREB3L2;DIP2C;HOXA5;IER3;FIBCD1;FNDC3B;SYTL3;RFX8;RNF128;DAAM2;HOXB3;HOXB6;LXN;TTYH3;HS3ST3A1;COL13A1;LYPD1;THY1;ADAMTS12;ZNF25;ADAMTS10;ABR;PIP5K1C;ZBTB7A;ABCA1;PHC2;STARD13;TSLP;COL24A1;ELL2;GP5;PCDHGA10;COL1A1;MLLT11;PCDHGA11;EHD3;PCDHGA12;TNFSF4;FAT1;NOX4;MRVI1;DZIP1;CDK14;CDK15;ZNF135;GSTM5;PCDHB7;CDKN1A;ELN;TGFB1I1;TCF21;FMN2;GLI3;GLI2;MRC2;CHL1;TIMP2;ANXA6;TIMP3;PLEKHN1;TEAD1;IKBKE;TIMP4;DUSP5;ANXA2;MAMDC2;MYOF;TMEM171;EMP3;DUSP6;NCOR2;BACE1;ZEB2;TUBB2A;MRAS;MMP17;PXDN;DPYD;KCNMA1;CDC42EP3;AHRR;ZNF358;PLEKHO2;CHST3;GAS7;NFIX;AHNAK;SYNPO2;ATL1;FAM129B;SNX29;ANKRD53;ZNF469;MEF2D;SAMD3;EVC2;FARP1;GSN;F10;GABRA5;SAMD4A;SNCAIP;HIPK2;ABI3;CCDC8;CLCF1;NFIC;CCDC3;AGRN;CHRM2;IRS1;GUCA1A;POFUT2;TUBB6;EFEMP1;SALL1;LAMP1;PITX1;SLC16A3;STK32B;AP2M1;TCP11;MAP3K5;CSGALNACT1;LHCGR;SNRPN;IGFBP5;ZBTB38;IGFBP3;DIO2;FRMD4A;SYPL2;FOXP1;TPST1;ARMCX4;RAB34;FSCN1;ROR1;TOX;DGKI;SHC3;SHC1;GSTT2;LY96;FAM109B;AEBP1;CORO1C;SLC9A1;SOCS1;NDN;IGFBP7;SLC15A3;PLTP;SLC38A4;RBPMS;TMEM132B;MCC;TNFRSF10D;KIAA1755;CXCL12;RCAN2;UST;ITGA11;CSPG4;ZNF532;NES;WDR1;COL14A1;BNC1;ELFN2;EVI5L;GRASP;GAL3ST4;PRKG1;TRIM61;TRPC5;OVCH1;SGIP1;ITGA2;TNFRSF19;ASPH;SNURF;ITGA5;C1S;ZBTB47;CCDC68;FGL2;NLRC5;ATP10A;SEMA3F;HDAC9;THSD4;CACNG7;DRAM1;TRIM46;LRRC8C;XIRP2;SH3BP4;CCL2;ZNF503;JAZF1;PCDH9;MYO10;TRPA1;PRRX1;TBX5;TBX2;KLF6;NIN;ZNF618;SYT11;MFAP2;MAB21L2;MDGA1;MT1L;ICAM5;ZDHHC1;ANTXR2;ZNF608;ANPEP;SYNPO;TNS3;SCN1B;TNS1;ARL10;EPHA4;SLC6A15;EBF1;RUNX2;MAPK8IP1;RUNX1;STX1B;SFRP1;HMSD;RIN3;TLN2;TAGLN3;CCDC81;RIN1;SPATA18;ZFPM2;SLC22A4;GYPC;TMTC1;ZBTB4;NUAK1;PCBP3;INPP5F;MICAL1;STC2;ARSI;KCNN2;MAP4;RAB11FIP5;EGR3;FOXF2;FOXF1;IQSEC3;CIDEA;DDIT4L;GDF6;GNG12;TRERF1;IFFO1;SPATS2L;SIM2;FBXL7;CCNJL;ITM2C;ACVRL1;NRP1;COL18A1;CAB39L;SLC7A14;WFDC1;PTPRM;GRIK2;SH3RF1;UCHL1;ESM1;GNGT2;SH3PXD2A;ANKRD1;DIRC3;AMPD3;OSMR;ANO4;SORCS2;SYN1;RAB33A;TOX2;FAM20C;CD44;SELPLG;GNAI2;RELB;KIAA0513;RELN;NFIL3;NPW;LMNA;UBTD1;CD59;FILIP1L;RFTN2;SVIL;CDX1;KLHL3;VAX2;SH3RF3;KITLG;KLHL5;CSDC2;CACHD1;FAS;TACC1;APBA2;F2RL2;ITPRIP;CD81;PLAT;KNDC1;ETS1;RGS4;BMPER;CCND1;ENPP2;SACS;CAPN2;BAALC;PAMR1;RGS7;KIRREL3;PDGFRA;OSR1;LMO7;TMEM130;PHOSPHO1;SLFN11;COL4A2;COL4A1;DOK6;ADAM12;MYADM;AMPH;FBN2;UBA7;NTM;PXN;NPR3;TMEM59L;HTRA1;CACNA1A;LTBP2;CACNA1C;DTX4;LPP;LTBP1;TCTEX1D1;CYTL1;BCL9L;KLHL29;VCAM1;SMAD3;RARRES1;TRPV2;INHBA;POU2F2;ZFHX4;SSH1;BMP1;GDNF;DLG4;FES;COL5A2;TGFBI;FGFR1;PCDHGB7;PCDHGB6;PCDHGB5;PCDHGB4;PCDHGB3;PCDHGB2;LMOD1;LDB3;CLEC14A;LDB2;AFF3;SOBP;SPRED3;TMEM100;PDE4B;SCARF2;HGSNAT;PCDHGA7;KLF12;PCDHGA6;PCDHGA5;PCDHGA4;PCDHGA3;PCDHGA2;PCDHGA1;PLAUR;SHROOM3;ARAP3;NAV1;WNT16;SHROOM4;PCDHGA9;ACTA2;VCAN;LATS2;DDAH1;RASA3;IGDCC4;TMEM217;COL6A1;CDH11;PCDHGB1;MYH9;RBM24;INA;SLFN5;MVP;LAMA4;NRXN3;CRMP1;PTHLH;CYGB;EFS;HLX;RGS20;S1PR3;SLIT2;SNCB;PDLIM4;OPCML;LUM;PCDHGC5;PRAF2;PCDHGC4;EYA4;PCDHGC3;ATP2B4;LAMB1;PPP2R3A;KISS1;POMC;MEIS1;CDK2AP1;ASB2;SNTB1;SNTB2
A673	439/2395	1.12993e-13	3.53104e-12	0	0	1.54821	46.1543	CNTFR;TRIL;RAX;STMN4;MPRIP;DPYSL5;DPYSL2;FAM110B;PROK2;FAM19A5;SAMD13;CMKLR1;CUBN;DAPK1;UNC5D;ISL1;CH25H;CLDN5;DAAM2;HOXB3;TTYH3;COL13A1;LYPD1;THY1;ADAMTS12;IQGAP2;ADAMTS10;PCDHA1;PCDHA5;HOXC5;PLCG2;ALX4;HOXC4;PCDHA3;ALX1;PIP5K1C;PCDHA2;PROM1;NKX2-5;PCDHA8;PCDHA7;PCDHA6;NKX2-2;GSTM4;STARD13;CADM2;SLC16A11;BTBD11;COL1A1;ABTB2;MLLT11;PCDHGA11;EHD3;PCDHGA12;PNOC;MRVI1;HOXD3;GALNTL6;XKR4;CDK14;HOXD9;ZNF135;GSTM5;PCDHB7;LRRC34;ELN;PTH1R;HOXC12;HOXC10;GLI3;GLI2;SHF;MRC2;TRIM9;TCP11L1;TIMP2;DLGAP3;TIMP4;SLC18A3;CHST6;ZNF362;FGFBP2;PAX3;TMEM171;PAX6;EMP3;DUSP6;NCOR2;ITPKB;TMEM37;ZEB2;PAX7;PXDN;COL21A1;ZNF358;MDFI;NFIX;GSTP1;ATL1;TIMM13;HOXD13;HOXD12;HOXD11;HOXD10;SLC7A3;SULT1E1;GSC;EVC2;FARP1;WWOX;MCF2;UNCX;G0S2;POU4F1;POU4F2;SMOC2;GATM;WT1;ABI3;CCDC8;NFIC;CCDC3;LGR5;CRLF1;DGKG;CHRM2;HR;CXCL14;RPH3A;TUBB6;SALL1;FGF8;SALL2;SALL4;PHYHD1;SLC26A10;STK32B;PCDHAC2;PCDHAC1;KCNH3;CPA2;SNRPN;IGFBP5;FRMD4A;CACNB2;ARMCX4;OLFM3;RAB34;FSCN1;RHCG;GRIA1;DLX1;DLX2;SHC3;KCNE4;SHC1;DLX5;LY96;AEBP1;RAP1GAP;NPAS3;ITPRIPL1;LRRC4C;NKX6-1;PLTP;SLC38A5;KL;OSBPL6;TMEM132B;ZBTB16;DCDC2;CXCL12;MAFB;BCL2;RNF182;ZNF532;CNTNAP2;ADAMTS4;EMILIN3;GAL3ST3;GRASP;NKX3-2;TRIM61;SGIP1;TNFRSF18;DNMT3A;KCNAB1;C1QL2;C1QL1;HAND2;CCDC74A;NOS1AP;SNURF;BARX1;HDAC9;ABLIM2;SLITRK1;CEACAM21;CCL2;NTRK1;SLC12A5;PCDH9;MYO10;TRPA1;PRRX1;KCNIP1;IRX5;IRX3;TBX5;TNRC6C;KLF6;ZNF618;SYT11;TSPAN18;MFAP2;MGP;CPNE4;CPNE7;MT1M;LDLRAD2;ZDHHC1;SOX2;SOX1;MYOZ3;ATXN7L1;SYNPO;TP63;TNS1;ARL10;EPHA4;ENTPD3;EBF1;ISLR2;EBF3;RUNX3;RUNX2;MAPK8IP1;SFRP2;HMSD;ZNF835;MT1G;KCNQ5;CFTR;STX1A;NRN1;PDE1A;ARX;C2CD4B;KALRN;NKAIN2;PKHD1;PCBP3;KCNN1;HIST1H3I;B4GALNT3;EGR3;SPHKAP;BCL11B;HIST1H4L;PCDH20;IGF1;GDF6;IFFO1;PARVG;CORO6;COL9A3;SIM2;FBXL7;CCNJL;HIST1H4F;ITM2C;PCSK2;PTPRO;PCSK9;SLC35F1;GRIK2;ROBO1;VMO1;PPP3CB;UCHL1;GNGT2;SH3PXD2A;FEZF1;DIRC3;INSRR;GAB2;AVPR1A;CYP7B1;ANO4;MRPS6;SYN1;RAB33A;RGMA;TOX3;TOX2;FAM20C;STK40;TNXB;SATB2;CRYBA2;CRIP1;NPW;PDPN;RFTN2;CDX1;FAM46A;PNMA2;VAX1;VAX2;CSDC2;KCNS3;CACHD1;FAS;IL17D;F2RL2;KLHL34;RGS4;BMPER;CCND1;PALM;BAHCC1;PAMR1;PDGFRA;CADPS2;LMO2;PCDHA13;PCDHA12;PCDHA11;PCDHA10;SCNN1G;PHOSPHO1;SLFN11;EMCN;COL4A2;COL4A1;DOK6;GNAZ;CALCA;RTN1;CHRNA4;NTM;CHAT;TMEM59L;PLD5;DTX1;CACNA1C;HOXB13;CACNA1H;CACNA1I;SNTG2;PCSK1N;CALHM2;CDH23;CYTL1;OTX2;TAC1;CCDC140;KLHL29;TFAP2B;VCAM1;PCDHB19P;AUTS2;EPHX3;EVX2;SSH2;ZFHX4;BMP7;SDK1;DLG2;GDNF;DLG4;FEV;FGF18;COL5A2;CNTN4;TGFBI;BMPR1B;FGFR1;RERE;PCDHGB7;PCDHGB6;PCDHGB5;PCDHGB3;PCDHGB2;KAAG1;LDB2;SOBP;FHAD1;TMEM100;ZIC2;GRM8;ZIC1;SIX3;PDE4B;HIST1H1A;GALNT9;HIST1H1B;PCDHGA7;PCDHGA6;PCDHGA4;PCDHGA2;NAV1;C9ORF24;SHROOM4;PCDHGA9;ACTA2;IQCK;DDAH1;IGDCC4;COL6A1;CDH11;PCDHGB1;INA;LTK;DBX2;NRXN2;CRMP1;THBS3;SV2C;WNT11;EFS;ERBB4;CLVS2;S1PR3;SLIT2;NCAM2;PDLIM4;OPCML;PCDHGC5;PRAF2;PCDHGC4;PCDHGC3;ZIC4;LAMB1;ZIC5;TBX18;MEIS1;SSBP4;SNTB2
SKNMC	439/2395	1.12993e-13	3.53104e-12	0	0	1.54821	46.1543	VIT;CNTFR;POP1;RAX;XYLT1;STMN4;ADARB2;DPYSL5;DPYSL2;PROK2;CYP1B1;FAM19A5;PRIMA1;DAPK1;UNC5D;ISL1;TRHR;DAAM2;MYL1;MYL2;PRR18;TTYH3;COL13A1;SHOX2;LYPD1;WDR64;GATA4;PRDM13;THY1;ADAMTS10;PCDHA1;PCDHA5;ALX3;HOXC5;ALX4;HOXC4;PCDHA3;ALX1;PCDHA2;NKX2-4;RREB1;NKX2-3;NKX2-2;HOXC6;WNT10A;COL24A1;CADM2;SLC16A11;GP5;COL1A1;ABTB2;SQLE;PCDHGA11;PNOC;SSPO;L1TD1;MRVI1;HOXD3;GALNTL6;CDK14;HOXD9;CDK15;GSTM5;PCDHB7;CDKN1C;RARG;ELN;TCF21;HOXC13;PTH1R;HIF3A;HOXC12;HOXC11;HOXC10;GLI3;GLI2;SHF;MRC2;CHL1;ANXA6;SLC18A3;MYBPC1;ZNF362;FGFBP2;ELMOD1;RIPK4;EN2;PAX3;TMEM171;EMP3;NCOR2;ITPKB;TMEM37;ZEB2;PAX7;PXDN;RARA;AHRR;COL21A1;PLIN1;SMTNL2;MDFI;NFIX;HOXD13;HOXD12;HOXD11;HOXD10;SLC7A3;SULT1E1;GSC;HAS1;SLC17A7;GPR156;LDLR;EVC2;FARP1;UNCX;POU4F1;POU4F2;SMOC2;HEYL;ABI3;CCDC8;NFIC;RIMBP2;CCDC3;CRLF1;CHRM2;ATP8A2;CTNND2;MSI1;HR;GPR62;SLC8A2;LCNL1;TUBB6;IPO9;SALL2;SLC26A10;PSKH2;SLC39A2;PITX2;STK32B;PCDHAC2;AP2M1;KCNH3;CPA2;SNRPN;IGFBP5;KERA;OLFM3;RAB34;ROR1;RHCG;DGKI;RTN4R;DLX2;DLX3;KCNE4;DLX5;RHOBTB3;LY96;RASAL1;AEBP1;FOXO1;ITPRIPL1;NDN;CCDC33;LRRC4C;NKX6-1;PLTP;SLC38A5;KL;TMEM132B;CXCL12;MAFB;UST;RNF182;ZNF532;LHX9;LHX8;EIF4G1;TRIM71;CNTNAP2;COL14A1;BNC1;ADAMTS4;EMILIN3;EFHD1;GAL3ST3;GRASP;GAL3ST4;DNMT3A;C1QL1;DMRTA2;NRG3;HAND2;IL1RAPL2;HAND1;NOS1AP;ITGA5;U2AF1;BARX1;HDAC9;SLITRK1;TRIM46;CEACAM21;JAZF1;TBX1;NTRK1;IRX2;RPH3AL;SLC12A5;MYO10;TRPA1;PRRX1;KCNJ12;TBX5;HCRTR2;TSPAN18;MFAP2;MGP;TRIM36;MDGA1;CPNE5;HPSE2;CPNE4;CPNE7;ICAM5;HS6ST2;SOX2;MYOZ3;SYNPO;TP63;TNS1;EPHA4;CPT1A;SRRM4;LIMCH1;SLC6A15;EBF1;EBF3;EBF4;RUNX3;RUNX2;SFRP2;HMSD;KCNQ4;KCNQ5;TLN2;ZFPM2;STX1A;NRN1;PDE1A;ARX;LPAR2;KALRN;NKAIN2;PKHD1;KCNN1;OTOF;FER1L5;SPHKAP;FOXF2;BCL11B;MAGEE2;PCDH20;ST8SIA2;LRRN4;IQSEC3;CIDEA;IGF1;GDF6;PARVG;COL9A3;MKX;SIM1;CCNJL;ITM2C;PCSK2;PTPRS;FAM69B;TECR;GRIK3;PCSK9;GRIK2;VMO1;UCHL1;GNGT2;FEZF1;DIRC3;INSRR;CYP7B1;ANO4;SYN1;RAB33A;TOX2;MAPT;STK40;CRYBA2;AIF1;CRIP1;LIMA1;NPW;PAK6;CILP2;RFTN2;MPP2;PYY2;GRHL3;PNMA2;VAX1;VAX2;TCEA3;CACHD1;KLHL34;RGS4;BMPER;CHCHD6;PALM;BANF2;BAHCC1;PPFIA3;OSR1;LMO2;LMO7;NPNT;POU3F3;SCNN1G;PHOSPHO1;SLFN11;EMCN;COL4A2;COL4A1;DOK6;RPP25;CCDC152;FBN2;RTN1;NXPH4;CHAT;TMEM59L;HPCA;CACNA1B;PLD5;LTBP4;DTX1;CACNA1C;HOXB13;LTBP1;CACNA1H;CACNA1I;WNT6;PDZD4;SNTG2;PCSK1N;CDH23;MYH13;OTX2;CCDC140;BHLHA9;KLHL29;CCDC134;TFAP2B;VCAM1;PCDHB19P;AUTS2;IDH2;EPHX3;EVX2;ZFHX4;SDK1;RALYL;DLG2;DLG4;FEV;COL5A2;CNTN4;FGF10;FGFR1;PCDHGB7;PCDHGB2;KAAG1;LDB2;NR2E1;SOBP;TMEM220;TMEM100;CYP26B1;ZIC2;CA4;GRM8;ZIC1;SIX3;PDE4B;PDE4A;SCARF2;GALNT9;HGSNAT;PCDHGA7;PCDHGA4;IQCE;NAV1;C9ORF24;ARID1B;SHROOM4;PCDHGA9;ACTA2;IGDCC4;TMEM215;COL6A1;CDH11;LTK;LEF1;DBX2;NRXN2;THBS4;SV2C;EFS;ERBB4;CLVS2;PDLIM4;MAPK4;SNCA;LUM;PCDHGC5;EYA4;PCDHGC3;ZIC4;ZIC5;ARID3C;TBX18;KISS1;MEIS1;SBK1;SSBP3;SNTB1;SSBP4;HCN2
HEK293	438/2395	1.75789e-13	4.39473e-12	0	0	1.5431	45.32	CNTFR;FRMPD4;RAX;STMN4;SPINT2;FZD10;BACH2;HTR6;AS3MT;HOXA9;GJA3;DPYSL5;FAM110B;PROK2;PLCE1;DIP2C;HOXA5;PRIMA1;DAPK1;ESX1;COL23A1;CACNA2D3;ISL1;HPCAL4;ISL2;RNF128;DAAM2;HOXB3;HOXB6;HS3ST3A1;COL13A1;CTBP2;SYCP2L;LYPD1;GATA4;PRDM13;GATA3;IQGAP2;FAM149A;MTMR7;T;ADAMTS18;PRDM16;HOXC5;ALX4;PLAC1;HOXC4;ALX1;NKX2-5;NKX2-4;NKX2-3;NKX2-2;HOXC6;ICMT;TSLP;COL24A1;BTBD11;PCDHGA11;EHD3;GJB2;HOXD3;GALNTL6;DZIP1;HOXD9;LRRC34;HOXC13;PYGL;PTH1R;FMN2;METTL11B;HOXC11;HOXC10;GLI3;GLI2;TRIM9;EMB;DLGAP3;SULT1C4;SLC18A3;ARG2;ELOVL2;ELMOD1;RIPK4;EN2;TET1;PAX3;EN1;TMEM171;PAX6;PAX2;COL2A1;PAX7;RARB;COL21A1;PPARG;SMTNL2;ZNF234;TIMM13;HOXD13;HOXD12;HOXD11;HOXD10;SLC7A3;HLA-DMB;GBX2;GSC;NSD1;RPL13;CKB;RPS2;IL12RB2;RPRM;PCGF6;UNCX;SNCAIP;POU4F1;POU4F2;STXBP5L;HEYL;WT1;CCDC8;HLA-DPB1;CCDC3;LGR5;ZNF570;ATP8A2;GMNN;MSI1;SALL1;SALL2;SESN3;PHYHD1;PLS3;ZNF569;PITX2;HLA-DOA;NKX6-2;IGFBP5;FBXO17;VRK1;SYPL2;CACNB4;RAB34;ROR1;TNIK;DLX1;DLX2;DLX5;TNFRSF11A;NKX6-1;PLXNA4;TMEM132E;OSBPL6;DCDC2;FOXN4;MCC;MAFB;LHX2;LHX1;RCAN2;UST;ZFP64;TDRD12;LHX4;SP9;LHX9;LHX8;TRIM71;CNTNAP2;EIF4E3;ONECUT2;COL14A1;ARL5C;EMILIN3;EFHD1;AMH;ADAMTS9;NKX3-2;PRKG1;EMX1;RFC3;EMX2;GRID1;NRG2;C1QL2;C1QL1;DMRTA2;HAND2;CCDC74A;MYO3A;HAND1;TRABD;SEMA3E;BARX1;FOXRED2;CECR2;ZNF503;FSD1;KCNJ1;JAZF1;TBX1;NTRK2;PCDH9;PRRX1;KCNJ12;IRX6;PLCL2;MCOLN2;HCRTR2;TTC39A;TBX2;DBNDD2;TSPAN18;NOVA2;MFAP2;BCOR;INSM1;MDGA1;SPON1;GFI1;FOXI3;AQP4;ZDHHC1;HS6ST2;HS6ST3;SOX2;RASSF2;ZNF608;DPF1;ARL10;EPHA4;SLC6A15;EBF2;EBF3;CSNK1E;EBF4;HLA-F;RUNX3;TIAM1;SFRP1;RRAGD;KCNQ4;KCNQ5;SPATA18;NECAB2;SPTBN4;NRN1;FOXG1;TMTC1;MED12L;NKAIN2;DHX30;NHLH2;NUAK1;KCNN1;B4GALNT3;RIMKLA;DTNA;FOXF2;BCL11B;FOXF1;PCDH20;ST8SIA2;DDIT4L;RAB39B;GDF6;IFFO1;GDF7;CORO6;IGSF9B;MKX;SIM1;SIM2;TP73;VSX2;BEX5;PTPRU;CITED1;FOXE1;FAM69B;GRIK3;AATK;SLC35F1;SIPA1L2;PCSK6;ROBO1;UCHL1;FEZF1;FOXD4;ZYG11A;SYK;AVPR1A;CYP7B1;SYN2;RGMA;TOX2;MPPED1;MAPT;HMX2;GUCY2D;SATB2;GREB1L;CRIP3;PDPN;SUSD4;GPC3;CILP2;MSX1;GABRD;MPP2;CDX2;FAM189A1;DMRT3;PNMA2;VAX1;LBX1;VAX2;SH3RF3;CACHD1;RAB9A;IL17D;APBA2;NEUROG1;PRDM6;OTP;PLAT;KNDC1;OGDHL;CLGN;HOXA10;RDM1;KIF5C;ENPP2;PAMR1;RGS7;LMO1;EOMES;NPNT;POU3F3;SLFN11;COL4A2;CD8A;COL4A1;COL4A6;AMPH;LMX1B;CCDC151;FBN2;GNAZ;NDRG4;BHLHB9;RTN1;CHRNA4;NXPH4;TMEM59L;HPCA;CACNA1B;CACNA1C;BHLHE23;HOXB13;EFNA5;CACNA1H;PDZD4;SNTG2;PCSK1N;CDH22;CDH23;CAMTA1;OTX2;TAC1;CCDC140;PRPH;KLHL29;AUTS2;HELT;WNT3A;EVX2;ZFHX4;BMP7;GNAO1;SDK1;TLX3;GDNF;TLX1;IL9;BMPR1B;SDK2;FGFR2;LAMC3;MLNR;LMOD1;KAAG1;NR2E1;AFF3;SOBP;TMEM100;ZIC2;GRM8;SIX3;ZNF385B;CA8;SCARF2;KRT222;KLF12;FAM189B;VCAN;IGDCC4;COL6A1;INA;LAMA4;LEF1;DBX2;NRXN3;NRXN2;CRMP1;FAM169A;THBS4;WNT11;GNG4;HLX;ERBB4;CLVS2;SLIT2;BUB3;SNCB;MAPK4;ATOH1;SNCA;PCDHGC4;EYA4;PDX1;ZIC5;ARID3C;TBX18;POMC;CRYGD;PDE10A;SBK1
DKMG	436/2395	4.21348e-13	8.77808e-12	0	0	1.53291	43.6807	ROPN1B;CDA;CNTFR;EHF;FRMPD4;TRIL;COL12A1;XYLT1;ADARB2;FGFRL1;GJA3;UBASH3B;DPYSL5;WDR91;CMKLR1;PRIMA1;ACOT7;DAPK1;CH25H;RFX8;BIN2;DAAM2;RFX4;TYRO3;PRR18;TTYH3;TTYH1;LYPD1;GATA4;PRDM13;GATA3;THY1;ADAMTS12;ABR;ADAMTS18;ALX1;PCDHA2;NKX2-5;PCDHA7;PCDHA6;NKX2-2;GSDMD;PHC2;WNT10A;ST14;NFATC2;CGN;COL1A1;EHD3;GJB6;HOXD3;CDK15;PCDHB7;DENND1C;PYGB;LAD1;CDKN1A;ELN;TGFB1I1;FMN2;GLI3;GLI2;MRC2;TRIM9;GLT1D1;FAM102A;CHL1;TIMP2;TIMP3;TIMP4;CHST6;FGFBP2;MAMDC2;RIPK4;EN2;TMC8;PAX3;TMEM171;EMP3;SLC7A4;NCOR2;ITPKB;TUBB2A;GPRC5A;MMP15;PAX7;TAL1;MMP17;PXDN;PLEKHO2;ERGIC1;MDFI;CHST3;GAS7;UCP1;HOXD13;HOXD12;ADCY8;FAM129B;HLA-DMB;RASSF10;GSC;ZNF469;GPR158;IL12RB2;EVC2;GSN;COL22A1;PLXDC1;DEF6;SMOC2;ABI3;HLA-DPB1;GPR149;AGRN;TTLL8;ATP8A2;HR;GPR62;BEST1;RPH3A;STK10;LCNL1;GRAP2;TNFRSF8;STK32B;AP2M1;CPA2;SNRPN;IGFBP5;S100A1;IGFBP3;MITF;ATP11A;RAB37;RAB34;ADAM8;TOX;RHCG;SQSTM1;DGKI;RTN4R;DLX1;DLX5;GPR87;GSTT2;AEBP1;NPAS2;IGSF22;NDN;MBP;IGFBP7;CCDC33;NKX6-1;SLC15A3;PLXNA4;KL;ESRRG;MCC;IGSF11;KIAA1755;CXCL12;LHX2;RCAN2;ITGA11;CSPG4;LHX5;NES;LHX9;CNTNAP2;WDR1;ITGB4;COL14A1;ONECUT1;RASGRF1;DYSF;HTR2A;ELFN2;EFHD1;ADAMTS9;GRASP;GAL3ST4;SGIP1;TNFRSF19;DMRTA2;NRG3;ESRP1;HDAC4;SEMA3B;ATP10A;HDAC9;CACNG6;CACNG7;ABLIM2;NCLN;SLITRK2;SLITRK1;CHADL;MGAT5B;CEACAM21;SH3BP4;NTRK1;MLXIP;NTRK2;PRRX1;KCNIP1;IRX6;GZMA;PLCL2;MBOAT1;TTC39A;TBX2;TNRC6C;DNAJA4;MFAP2;MAB21L2;MDGA1;SPON1;CPNE5;HPSE2;GFI1;MT1M;LCTL;ZDHHC1;RASSF2;SOX1;TRIM29;FTH1;DAG1;TNS3;IL1R2;SLC6A15;KRT7;EBF2;HNF1B;EBF3;CSNK1E;EBF4;OVOL1;RUNX3;RUNX1;SFRP1;SFRP2;RIN3;KCNQ5;TAGLN3;CFTR;NECAB2;NRN1;GYPC;FOXG1;TMTC1;MED12L;NKAIN2;NKAIN3;INPP5F;OTOF;KCNN2;B4GALNT3;KCNN4;ZBED4;SPRR2D;EGR3;PTPRN2;BCL11B;PCDH20;ST8SIA2;LRRN4;IQSEC3;GDF6;PARVG;COL9A3;FBXL7;ITM2C;HMX3;COL18A1;CITED1;TECR;CTSZ;WFDC1;AATK;SLC35F1;GRIK2;CHRDL1;UCHL1;GNGT2;SCML4;ANKRD1;CTSD;CD53;MAP4K1;PCYT1B;INSRR;SORCS1;CYP7B1;ANO4;SORCS2;RAB33A;AJAP1;C2CD4D;B3GNT7;SGK1;TLR4;HMX2;CD44;SELPLG;GUCY2D;SLC43A3;CRYBA2;AIF1;GNAI2;RELB;LMNA;UBTD1;CD74;DMRT2;FAM189A1;PNMA2;VAX1;LBX1;VAX2;GRHL2;KCNS3;F2RL2;SCARB1;CD81;SIRPG;OTP;PLAT;KLHL34;ETS1;RGS4;BMPER;CCND1;MPZ;CHCHD6;ENPP2;BAALC;BAHCC1;PAMR1;LMO1;PDGFRA;THEMIS;LAX1;COL4A2;COL4A1;ADAM12;AMPH;RTN1;AKNA;NTM;CHAT;HTRA1;DTX1;CACNA1C;BHLHE23;DTX4;PDZD4;SNTG2;CALHM2;TMEM125;UAP1L1;MYH14;CYTL1;CCDC140;VCAM1;AUTS2;TRPV2;TBCD;INHBB;INHBA;EVX2;SYT8;SSH1;GNAO1;RALYL;TLX3;GDNF;TLX2;COL5A2;CNTN4;FGFR2;FGF10;PCDHGB7;PCDHGB2;LAMC2;ARHGEF10L;LDB2;NR2E1;AFF3;GRM8;ZIC1;PDE4B;HORMAD2;CA8;SCARF2;GALNT9;NAV2;SHROOM4;ETV5;FGR;VCAN;LATS2;COL6A1;CDH11;CHI3L2;MYH9;CDH18;LAMA4;LEF1;NRXN2;CRMP1;CYGB;TMEM201;EFS;ERBB3;SH3TC1;SPOCK2;PDLIM4;MAPK4;OPCML;SNCA;LUM;PCDHGC5;PCDHGC3;ZIC4;LAMB1;TSHR;KISS1;SBK1;CD6;PMP22;CDK2AP1;CMTM2;ASB2;SNTB1
MG63	435/2395	6.49153e-13	1.0143e-11	0	0	1.52783	42.8756	VIT;EHF;FRMPD4;COL12A1;XYLT1;STMN4;TMEM97;FGFRL1;HOXA9;GJA3;ZMIZ1;DPYSL2;CYP1B1;DIP2C;CMKLR1;TMEM8B;PRIMA1;CUBN;MEF2C;PRKCE;COL23A1;TRHR;CH25H;RFX8;BIN1;HECW1;HOXB3;PRR18;HOXB6;TTYH3;COL13A1;SHOX2;THY1;ADAMTS12;ZNF25;SLC5A3;ADAMTS10;FAM149A;CYB5R2;PRDM16;ALX3;HOXC4;ALX1;NKX2-5;ZNF148;NKX2-2;HOXC6;GSTM4;GSDMD;TSLP;ABCA8;ELL2;COL1A1;HOXD3;DZIP1;CDK14;HOXD9;CDK15;GSTM5;RARG;TGFB1I1;TCF21;FMN2;HOXC12;HOXC11;HOXC10;SLC6A3;GLI3;GLI2;MRC2;GLT1D1;TIMP2;TIMP3;ELOVL2;MYOF;EN2;PAX3;EN1;TMEM171;PAX6;SYS1-DBNDD2;EMP3;SLC7A4;BACE1;ITPKB;ZEB2;MMP17;PXDN;DPYD;KCNMA1;CDC42EP3;AHRR;ZNF358;PLIN1;SLC29A1;ERGIC1;NFIX;CCL11;HOXD13;HOXD12;ADCY8;HOXD11;HOXD10;SNX29;APOL6;HLA-DMB;HAS1;HAS3;ZNF469;GPR156;LDLR;MEF2D;KCNB1;GABRA5;COL22A1;HEYL;TMEM156;CLCF1;NFIC;RIMBP2;UGT1A10;IRS1;FAM107A;CASC1;SALL1;PITX2;PITX1;TCP11;IGFBP3;DIO3;RAB34;ZNF438;TOX;RHCG;SQSTM1;NSMAF;FTO;DLX1;DLX3;FBXO47;RHOBTB3;GSTT2;LY96;AEBP1;NPAS3;RNF170;NDN;IGFBP7;LRRC4C;NKX6-1;PLTP;SLC38A4;KL;RBPMS;TMEM132B;MFHAS1;KIAA1755;CXCL12;MAFB;LHX2;RCAN2;UST;ITGA11;CSPG4;ZNF532;LHX8;DPP10;EIF4E3;COL14A1;BNC1;ADAMTS4;GAL3ST3;PRKG1;TNFRSF19;NRG2;C1QL2;C1QL1;HAND2;HAND1;BPI;C1S;ZBTB47;NLRC5;ATP10A;BARX1;CXXC5;TSPAN32;THSD4;SLITRK1;MGAT5B;VPS52;CCL2;UGT1A8;JAZF1;TBX1;IRX1;IRX2;SLC12A5;MYO10;TRPA1;PRRX1;KCNIP1;IRX5;KCNJ12;IRX6;AHNAK2;FOXJ2;TBX4;SYT11;MFAP2;MAB21L2;SMAP2;MDGA1;MT1L;MT1M;ZDHHC1;IFIT3;EFR3A;RASSF2;ZNF608;ANPEP;DAG1;PDK4;SYNPO;TP63;SLC12A8;TNS1;ATP6V1G2;LIMCH1;SLC6A15;EBF1;EBF3;HLA-F;ANK1;RUNX3;SFRP1;SFRP2;IFI27;ASTL;CD109;RIN3;KCNQ5;RIN1;ZFPM2;NRN1;GYPC;FOXG1;TMTC1;ZBTB4;ZNF707;PCBP3;SCFD2;ARSI;CD14;HIST1H3I;RAB11FIP5;SPHKAP;FOXF2;FOXF1;ST8SIA2;DDIT4L;RAB39B;GDF6;GNG12;IFFO1;PARVG;IGSF9B;MKX;SIM1;SIM2;RGL2;FBXL7;TP73;ACVRL1;HMX3;PTPRO;CTSZ;GRIK3;SIPA1L2;CHRDL1;UCHL1;ESM1;SH3PXD2A;IL18;AMPD3;FAM20C;TLR4;HMX2;CD44;SELPLG;TNXB;SLC43A3;PHYHIP;LMNA;PDPN;CILP2;RFTN2;SVIL;CD72;DNAJC5B;DMRT2;CDX1;FAM189A1;DMRT3;LBX1;VAX2;KCNS3;KRT15;ESYT3;FAS;ALLC;CD68;PLAT;KNDC1;ETS1;BMPER;ENPP2;ENPP6;IL6R;BAHCC1;RGS7;EOMES;PDGFRA;LMO7;SLFN13;SLFN11;COL4A1;DOK6;ADAM12;MYADM;AMPH;RELL1;TSNARE1;LMX1B;CCDC152;CCDC151;FBN2;GCM2;GNAZ;RTN1;UBA7;NTM;HTRA1;LTBP4;LTBP2;CACNA1C;HOXB13;SEZ6L2;DTX4;NDRG1;LTBP1;TCTEX1D1;MYH13;CCDC140;WNT3;PRPH;SMAD3;AUTS2;EPHX3;ZFHX4;BMP7;SYT7;SSH1;GNAO1;PYY;DLG4;FGF18;COL5A2;CNTN4;TGFBI;SDK2;FGF10;FGFR1;PCDHGB7;PCDHGB3;PCDHGB2;LDB2;AFF3;TMEM220;FHAD1;SPRED3;FYCO1;CYP26B1;ZIC2;CA4;ZIC1;PDE4B;PDE4A;SCARF2;GALNT9;PCDHGA5;PTGIS;PCDHGA4;PCDHGA1;TBC1D8;NAV1;NAV2;ETV2;ETV5;IQCK;MYH2;VCAN;CYP26C1;IGDCC4;COL6A1;CDH11;PCDHGB1;AKNAD1;CDH18;SLFN5;MVP;LAMA4;CAMK2A;NRXN2;THBS4;CYGB;EFS;HLX;SLIT2;SNCB;PDLIM4;LUM;PCDHGC5;PRAF2;PCDHGC4;EYA4;PCDHGC3;ATP2B4;P2RX6P;ZIC4;PPP2R3A;TBX18;TBX15;CMTM1;SNTB1
