## Supplementary material for "TDbasedUFE and TDbasedUFEadv: bioconductor packages to perform tensor decomposition based unsupervised feature extraction": methyl_multi.xlsx (part 2 of 2)

### Sheet: ARCHS4 Cell-lines (continued)
Term	Overlap	P-value	Adjusted P-value	Old P-value	Old Adjusted P-value	Odds Ratio	Combined Score	Genes
NB1	435/2395	6.49153e-13	1.0143e-11	0	0	1.52783	42.8756	CNTFR;STMN4;ADARB2;HTR6;MPRIP;ZMIZ1;ACOT7;PRKCE;HPCAL1;PRKCA;ISL1;UPB1;SYTL3;BCAN;RFX8;MYL1;BIN1;TBPL2;MAML3;TTYH3;HS3ST3A1;COL13A1;SHOX2;GATA4;GATA3;THY1;ABR;PCDHA1;PLAC1;PCDHA3;PCDHA2;NKX2-5;PCDHA8;NKX2-3;PCDHA6;EDEM1;BTBD11;MLLT11;SLC6A5;EHD3;PCDHGA12;FASN;PLCH2;DZIP1;FARSA;HOXD9;PCDHB7;CDKN1A;TGFB1I1;PTH1R;FMN2;METTL11B;BBC3;MRPL33;GLI2;MRC2;TRIM9;TIMP2;DLGAP3;SLC18A2;SLC18A3;FGFBP2;EN1;SLC7A4;NCOR2;ITPKB;TUBB2A;MMP17;DPYD;CDC42EP3;RARA;ZNF358;CHST3;NFIX;SYNPO2;ATL1;HOXD12;ASCL1;HOXD11;HOXD10;GBX2;HAS3;SLC17A8;GPR156;MEF2D;GPR158;GABRA5;COL22A1;NMNAT2;STXBP5L;WT1;NFIC;RIMBP2;FILIP1;CCDC3;AGRN;DGKG;CHRM2;CTNND2;GUCA1A;HR;GPR62;SLC8A2;RIMS2;IPO9;SALL1;ATCAY;GRAP2;TNR;SLC39A2;PITX1;PCDHAC2;AP2M1;PCDHAC1;KCNH3;SNRPN;NKX6-2;ZBTB38;FRMD4A;POLRMT;TPST1;ARMCX4;OLFM3;RAB34;FSCN1;TNIK;PPEF1;TOX;DGKI;RTN4R;DLX1;DLX2;DLX5;ITPR1;GSTT2;GPR84;NPAS2;IGSF22;SCRT2;PLXNA2;CCDC33;NKX6-1;PLXNA4;TMEM132E;OSBPL6;TNFRSF10C;TNFRSF10B;FOXN4;ESRRG;MCC;LHX3;LRIT1;RCAN2;ITGA11;CSPG4;LHX5;SLC26A4;LHX9;COX4I2;DYSF;PSTPIP1;PIP5KL1;ZNF648;ADAMTS9;NKX3-2;PLEKHG4;GRID1;NGB;NRG2;C1QL2;C1QL1;DMRTA2;NRG3;HAND2;HAND1;SNURF;VSTM2A;CNGB1;ZBTB47;NLRC5;MLLT1;HDAC9;FOXRED2;CACNG7;CACNG8;PARD6A;SLITRK1;MGAT5B;KIAA1324;TRIM46;FSD1;JAZF1;NTRK1;IRX1;ANGPT4;SLC12A5;KCNJ12;AHNAK2;PLCL2;TBX5;TBX2;TNRC6C;SYT11;TSPAN18;MAB21L2;INSM1;CBLN4;MDGA1;PFKP;VIPR2;CPNE5;ICAM5;ZDHHC1;ANTXR2;IFIT3;HS6ST3;SOX1;PTGFRN;SYNPO;SLC12A8;SCN1B;CALN1;TNS1;SRRM4;ATP6V1G2;KCNK10;KRT3;SLC6A15;EBF1;ISLR2;EBF3;HLA-G;MAPK8IP1;TIAM1;STX1B;SFRP1;IFI27;KCNQ5;TLN2;TAGLN3;RIN1;OBSL1;STX1A;NECAB2;SPTBN4;MAOA;TTBK1;DHX30;PCBP3;MICAL1;KCNN1;OTOF;B4GALNT1;MAP4;KCNN4;PTPRN2;MAGEE2;PCDH20;ST8SIA2;LRRN4;IQSEC3;PDE2A;RAB39B;TRERF1;IFFO1;IGSF9B;MON1A;FBXL7;CCNJL;BARHL1;NRP1;HMX3;PTPRU;CITED1;PTPRO;GRIK3;SLC7A14;GRIK2;RPTOR;GNGT2;FOXD4;INSRR;TFEB;SORCS1;CYP7B1;SYN2;SORCS2;SYN1;RAB33A;AJAP1;TOX2;FAM20C;NCOA7;ARHGEF2;TLR6;MAPT;VGLL4;HMX2;PHYHIP;GNAI2;RELB;LMNA;RFTN2;DYNC1H1;PNMA2;GCK;SH3RF3;CSDC2;APBA2;F2RL2;FCN2;SIRPG;NPY2R;PLAT;OGDHL;RGS4;TMEM145;CCND1;KIF5C;BAALC;TMOD1;LMO1;ATG9B;RUNDC3A;TMEM130;COL4A2;COL4A1;AMPH;COPA;NDRG4;RTN1;UBA7;NXPH4;NTM;CHAT;TMEM59L;CACNA1B;PLD5;LTBP4;DTX1;CACNA1C;SEZ6L2;CPLX1;SEL1L3;WNT6;CALHM2;PDZD2;MYH13;GAS2L2;PRPH;KLHL29;CRTAP;AUTS2;TRPV2;EVX1;POU2F2;ARHGAP26;ZFHX4;PHOX2B;PHOX2A;GNAO1;PYY;TLX2;DLG4;FEV;CNTN4;FGF10;PCDHGB7;DOCK9;PCDHGB4;PCDHGB3;MLNR;PCDHGB2;LDB3;PITPNC1;FHAD1;SPRED3;TMEM100;GRM8;ZIC1;PDE4B;PDE4A;SCARF2;GALNT9;PCDHGA4;PCDHGA3;PCDHGA2;ARAP3;NAV1;C9ORF24;NAV2;ETV2;SYNGR3;ETV5;KLF16;ETV6;ZAR1;PCDHGA9;DNM3;FAM189B;MYH2;RASA3;COL6A1;MYH8;NDUFS2;AKNAD1;MYH4;LTF;CAMK2A;NRXN2;CRMP1;CYGB;THBS3;SV2C;GNG4;HLX;SH3TC1;CLVS2;SNCB;OPCML;PCDHGC5;PRAF2;EYA4;PCDHGC3;ATP2B4;P2RX6P;ZIC4;ATP2B2;TSHR;JSRP1;PDE10A;PPP2R2B;PMP22;SSBP4;HCN2
293F	432/2395	2.32795e-12	3.23326e-11	0	0	1.51265	40.5178	PNMT;CNTFR;JRK;FRMPD4;RAX;FZD10;BACH2;HTR6;AS3MT;HOXA9;GJA3;DPYSL5;PROK2;PLCE1;DIP2C;HOXA5;PRIMA1;ESX1;COL23A1;CACNA2D3;ISL1;HPCAL4;ISL2;RNF128;DAAM2;HOXB3;HOXB6;HS3ST3A1;COL13A1;CTBP2;SYCP2L;LYPD1;GATA4;PRDM13;GATA3;FAM149A;T;ADAMTS18;PRDM16;HOXC5;ALX4;PLAC1;HOXC4;ALX1;NKX2-5;NKX2-4;PPARGC1B;NKX2-3;NKX2-2;HOXC6;ICMT;TSLP;COL24A1;CADM2;PCDHGA11;EHD3;HOXD3;GALNTL6;DZIP1;HOXD9;CDK15;KCNC3;HOXC13;PYGL;PTH1R;FMN2;HOXC12;METTL11B;HOXC11;HOXC10;GLI3;GLI2;TRIM9;EMB;DLGAP3;SULT1C4;CHST6;ARG2;ELOVL2;ELMOD1;EN2;TET1;PAX3;EN1;PAX6;PAX2;COL2A1;PAX7;RARB;AHRR;PPARG;PLIN1;SMTNL2;UCP1;HOXD13;HOXD12;HOXD11;HOXD10;SLC7A3;HLA-DMB;GBX2;PLAGL1;GSC;CKB;SLC17A8;RPS2;RPRM;P2RY13;UNCX;POU4F1;POU4F2;STXBP5L;HEYL;CCDC8;CCDC3;LGR5;TTLL8;ATP8A2;MSI1;CASC1;CXCL14;SLC8A2;CDC14B;SALL1;FGF8;SALL2;PHYHD1;PLS3;SLC26A10;ZNF445;PSKH2;PITX2;HLA-DOA;IGFBP5;FBXO17;SYPL2;CACNB2;ARMCX4;CACNB4;DLX2;DLX5;IGSF22;ITPRIPL1;SLC38A3;NKX6-1;TMEM132E;OSBPL6;FOXN4;ESRRG;MCC;IGSF11;CXCL12;MAFB;LHX2;LHX1;RCAN2;TDRD12;SP9;LHX8;TRIM71;CNTNAP2;EIF4E3;ONECUT2;HTR2C;ARL5C;EMILIN3;EFHD1;ADAMTS9;NKX3-2;PRKG1;EMX1;RFC3;EMX2;GRID1;NRG2;C1QL1;GIGYF1;DMRTA2;NRG3;HAND2;MYO3A;HAND1;VSTM2A;SLC5A11;U2AF1;ZBTB44;BARX1;CACNG6;CECR2;CACNG7;CACNG8;DNAJB6;SLITRK1;ZNF503;FSD1;KCNJ1;FNIP2;TBX1;NTRK2;NOP58;PCDH9;MMAB;KCNJ12;IRX6;PLCL2;MCOLN2;HCRTR2;POLR3A;ZNF618;TSPAN18;NOVA2;INSM1;SPON1;GFI1;FOXI3;AQP4;ZDHHC1;HS6ST2;HS6ST3;SOX2;ZNF608;ARL10;EPHA4;LMAN1L;SLC6A15;EBF2;EBF3;CSNK1E;EBF4;RUNX3;TIAM2;TIAM1;SFRP1;RRAGD;KCNQ4;KCNQ5;NECAB2;SPTBN4;NRN1;GYPC;FOXG1;TTBK1;MED12L;NKAIN2;DHX30;NHLH2;NUAK1;NKAIN3;B4GALNT3;RIMKLA;DTNA;FOXF2;BCL11B;FOXF1;PCDH20;ST8SIA2;IQSEC3;DDIT4L;RAB39B;GDF6;IFFO1;GDF7;CORO6;IGSF9B;MKX;DCP1A;SIM1;TP73;VSX2;BEX5;CITED1;FOXE1;FAM69B;PTPRO;SLC35F1;SIPA1L2;PCSK6;CHRDL1;ROBO1;UCHL1;ANKRD1;KIF1B;FEZF1;FOXD4;PCYT1B;ZYG11A;SORCS1;AVPR1A;CYP7B1;ANO4;SYN2;RGMA;MPPED1;DMC1;HMX2;GUCY2D;CRYBA2;GREB1L;CRIP3;PDPN;SUSD4;GPC3;CILP2;MSX1;GABRD;MPP2;CDX2;PYY2;FAM189A1;DMRT3;PNMA2;VAX1;LBX1;VAX2;SH3RF3;CACHD1;ALLC;APBA2;NEUROG1;PRDM6;NPY2R;OTP;KNDC1;OGDHL;CLGN;HOXA10;COMP;RDM1;TMEM145;BMPER;KIF5C;POGZ;ENPP2;RGS7;EOMES;TTC7B;POU3F3;PHOSPHO1;SLFN11;CD8A;COL4A1;DOK6;ADAM12;AMPH;LMX1B;CCDC151;FBN2;GCM2;BHLHB9;RTN1;CHRNA4;HPCA;CACNA1B;PLD5;CACNA1C;BHLHE23;HOXB13;EFNA5;CPLX1;PDZD4;SNTG2;PCSK1N;CDH22;CDH23;OTX2;TAC1;CCDC140;AUTS2;HELT;WNT3A;EVX2;ZFHX4;BMP7;GNAO1;SDK1;PYY;TLX3;GDNF;IL9;COL20A1;UBE2O;BMPR1B;SDK2;FGFR2;FGF10;PNLIPRP2;RBM26;LAMC3;MLNR;LMOD1;NR2E1;AFF3;SOBP;RBM3;TMEM100;CYP26B1;ZIC2;GRM8;SIX3;CA8;SCARF2;KRT222;KLF12;VCAN;IGDCC4;INA;LTK;LEF1;DBX2;NRXN3;NRXN2;CRMP1;CLCN1;WNT11;ERBB4;GNG7;CLVS2;SLIT2;SNCB;MAPK4;ATOH1;SNCA;PCDHGC4;EYA4;PDX1;ZIC5;TBX18;POMC;CRYGD;PDE10A;SBK1;MYO15A
HNSCC	426/2395	2.74072e-11	3.4259e-10	0	0	1.48253	36.0555	VIT;EHF;TRIL;COL12A1;FZD10;FAM110C;PROK2;CMKLR1;PRIMA1;PRKCH;STARD5;COL23A1;SYTL1;SYTL3;SULT2B1;CH25H;CLDN5;RFX8;BIN2;DAAM2;MYL1;MYL2;TBPL2;CLDN7;CFB;THY1;ADAMTS12;ADAMTS10;C2;CYB5R2;S100A11;S100A10;ABCA1;GSDMD;SDR42E1;WNT10A;ST14;COL1A1;EHD3;GJB2;PCDHGA12;GJB6;PNOC;MRVI1;PLCH2;HOXD9;GSTM5;LAD1;RARG;GPR25;ELN;GLI3;MRC2;GLT1D1;CHL1;TIMP3;RSPO1;JAK3;ZNF366;DUSP5;MYBPC1;FGFBP2;IFNGR2;RIPK4;MYOF;TMC8;GPR31;EN1;TMEM171;SLC7A4;ITPKB;FCER2;DPYD;KCNMA1;COL21A1;PLEKHO2;MDFI;GAS7;CCL11;SYNPO2;ADCY4;SNX31;ASCL2;HOXD10;APOL6;HLA-DMB;RASSF10;ALOX5;HAS1;HAS3;ZNF469;LRRC25;EVC2;P2RY13;GSN;COL22A1;P2RY14;G0S2;SNCAIP;PLXDC1;SMOC2;GATM;ABI3;HLA-DPB1;RIMBP2;CCDC3;CLC;HR;CXCL14;LCNL1;EFEMP1;CDH1;ADORA3;MAP3K8;SLC39A2;HLA-DOA;TCP11;S100A2;IGFBP5;IGFBP3;CD180;DIO2;KERA;EDAR;RAB31;ADAM8;TOX;RHCG;CLEC4G;CSF1R;DLX3;DLX5;GPR87;LY96;FAM109B;RASAL1;AEBP1;GPR84;BCL2L10;SBNO2;SOCS1;PLXNA2;NDN;MBP;IGFBP7;SLC15A3;PLTP;ZNF662;KL;ANKRD22;HOPX;KIAA1755;CXCL12;MAFB;RCAN2;SCGB3A1;CSPG4;ZNF532;LHX8;ITGB4;COL14A1;BNC1;COX4I2;DYSF;TCIRG1;PSTPIP1;GRASP;GAL3ST4;PRKG1;SGIP1;TNFRSF18;NGB;ESRP1;ITGA6;TNFRSF25;C1S;FGL2;NLRC5;ATP10A;SEMA3F;ABLIM2;CEACAM21;CCL2;MAL2;UGT1A6;IRX1;NTRK2;IRX2;PRRX1;IRX6;GZMA;AHNAK2;IRX4;REC8;KLF8;KLF6;DNAJA4;TSPAN18;MFAP2;MGP;MDGA1;IL1RN;SPON1;CPNE5;MT1M;CBLC;ZDHHC1;IFIT3;RAPGEFL1;SOX2;RASSF2;POF1B;TRIM29;RASSF5;SYNPO;TP63;PTGDR;TNS1;KCNK10;ENTPD3;KRT3;IL1R2;EBF1;HLA-F;OVOL1;HLA-G;RUNX3;RUNX2;HLA-E;TIAM1;SFRP1;SFRP2;IFI27;CD109;HMSD;MALL;RIN3;PTGES;SPRR2G;C2CD4B;PPL;NHLH2;SLAMF9;ARSI;CD14;SPRR2D;EGR3;APOBEC3G;FOXF2;BCL11B;ST8SIA2;CIDEA;IFFO2;CIDEB;VNN2;PARVG;RAET1L;FBXL7;ACVRL1;FOXE1;PTPRO;CTSZ;CHRDL1;VMO1;ESM1;GNGT2;SH3PXD2A;SCML4;CCR7;CTSD;CD53;MAP4K1;SYK;AVPR1A;AMPD3;CYP7B1;SORCS2;RAB33A;AJAP1;CLDN10;HCK;B3GNT8;C2CD4D;VSNL1;B3GNT5;ARHGEF3;NCOA7;TLR5;SGK1;TLR4;DNASE1L3;CD44;C1QA;SELPLG;AIF1;CRIP1;RELB;DUOX1;LIMA1;SERTAD2;PDPN;SUSD4;PAK6;CD59;FILIP1L;SVIL;GABRP;CD74;CD72;DMRT2;CDX1;PYY2;GRHL3;GRHL2;KCNS3;KRT15;TCEA3;FAS;CD68;F2RL2;CD86;ITPRIP;STEAP4;SIRPG;PLAT;ETS1;COMP;RGS4;DUOXA1;ENPP2;PAMR1;PDGFRA;ATG9B;THEMIS;NPNT;LAX1;SLFN13;SCNN1G;SLFN11;COL4A2;CD8A;COL4A1;ADAM12;CARD18;AKNA;UBA7;NTM;CCDC146;HTRA1;DTX1;LTBP2;CACNA1C;FUT2;NDRG1;CALHM2;FUT7;TCTEX1D1;CYTL1;TFAP2C;VCAM1;AUTS2;WNT3A;RARRES1;PHF11;EPHX3;INHBA;POU2F2;SYT8;BMP7;COL5A2;CNTN4;TGFBI;FGFR2;FGF10;TNFAIP8;CD164L2;PCDHGB7;MAST4;TTC22;LMOD1;TNFAIP3;CLEC14A;LAMC2;LDB2;LTB4R;CYP26B1;PDE4B;HGSNAT;EGFL6;ABCC5;ETV6;EPN3;ACTA2;FGR;MYH2;COL6A1;CDH11;MMRN2;CHI3L2;LTF;SLFN5;MVP;LAMA4;THBS4;PTHLH;CYGB;CYTH4;EFS;GTSF1L;SPOCK2;MUC4;PDLIM4;GBP4;OPCML;GALNT3;LUM;PCDHGC5;PCDHGC3;ATP2B4;POMC;TBX15;JSRP1;CD6;CD9;CMTM2;ASB2
NHDF	425/2395	4.08653e-11	4.64378e-10	0	0	1.47755	35.344	VIT;FRMPD4;TRIL;COL12A1;XYLT1;AS3MT;DPYSL2;FAM110B;CYP1B1;DIP2C;FAM19A5;CMKLR1;CUBN;STARD5;COL23A1;CH25H;RFX8;DAAM2;BIN1;HECW1;CFB;HS3ST3A1;COL13A1;SHOX2;THY1;ADAMTS12;ADAMTS10;CYB5R2;WBP2NL;S100A13;ALX4;ZBTB7A;S100A11;SERF2;S100A10;GSDMD;STARD13;SLC16A11;MRPL23;GP5;PCDHGA10;COL1A1;PCDHGA11;EHD3;PCDHGA12;NOX4;MRVI1;FXYD5;HOXD3;HOXD9;CDK15;ZNF135;GSTM5;CDKN1C;CDKN1A;RARG;ELN;TGFB1I1;PTH1R;FMN2;GLI3;MRC2;TIMP2;ANXA6;TIMP3;RSPO1;TIMP4;MAMDC2;MYOF;PAX3;EN1;TMEM171;EMP3;SLC7A4;ZEB2;MRAS;CYP21A2;MMP17;PXDN;DPYD;KCNMA1;CDC42EP3;AHRR;ZNF358;PLEKHO2;GAS7;NFIX;CCL11;SYNPO2;ADCY4;ADCY8;SNX29;APOL6;GSC;HAS1;ANKRD53;ZNF469;EVC2;GSN;F10;CLCF1;NFIC;HLA-DPB1;PLCD1;CHRM2;SLC27A1;GUCA1A;CXCL14;BEST1;LCNL1;TUBB6;EFEMP1;LAMP1;PHYHD1;PITX2;SLC16A3;STK32B;SNRPN;NKX6-2;IGFBP5;IGFBP3;DIO2;KERA;ARMCX4;RAB34;ZNF438;FSCN1;TOX;SQSTM1;DGKI;GRIA1;SHC3;LY96;FAM109B;AEBP1;NPAS3;IGSF22;SOCS1;NDN;IGFBP7;NKX6-1;SLC15A3;PLTP;SLC38A5;ZNF662;SLC38A4;RBPMS;TMEM132B;KIAA1755;CXCL12;MAFB;RCAN2;UST;ITGA11;CSPG4;SP9;ZNF532;LHX8;BNC1;HTR2A;TSPAN10;GRASP;GAL3ST4;PRKG1;EMX2;GPX4;SGIP1;CYP2A7;TMBIM4;CCDC74A;ITGA5;C1S;ZBTB47;NLRC5;ATP10A;CXXC5;HDAC9;DRAM1;CHADL;TRIM46;NHS;CCL2;ZNF503;JAZF1;IRX1;IRX2;TRPA1;PRRX1;IRX5;KCNJ12;IRX6;IRX3;AHNAK2;PLCL2;SPDYE4;TBX5;TBX2;PINK1;KLF6;SYT11;TSPAN18;MFAP2;NAGS;SPON1;TRAF3IP2;HPSE2;MT1L;MT1M;LDLRAD2;ZDHHC1;ANTXR2;IFIT3;RASSF1;ANPEP;FTH1;SCN1B;PTGDR;TNS1;ARL10;EBF1;KRT7;EBF3;HLA-F;RUNX3;HLA-E;RUNX1;MT1A;SFRP2;IFI27;CD109;MT1G;RIN3;TLN2;RIN1;SPATA18;PTGES;SLC22A4;NRN1;GYPC;PDE1A;TMTC1;ZBTB4;APH1B;PCBP3;MICAL1;STC2;ARSI;CD14;ARSD;RAB11FIP5;APOBEC3G;FOXF2;ST8SIA2;CIDEB;DDIT4L;GDF6;IFFO1;MKX;SIM1;FBXL7;ACVRL1;NRP1;CTSZ;SLC7A14;PTPRM;GRIK2;CHRDL1;UCHL1;ESM1;SH3PXD2A;SLC22A18;GSG1;TNFAIP8L3;DIRC3;CYP7B1;ANO4;COMMD7;MRPS6;RAB33A;HCK;TOX2;B3GNT8;FAM20C;SGK1;TLR4;CD44;SELPLG;TNXB;CRIP1;GNAI2;RELB;LIMA1;TCEAL6;LMNA;PDPN;UBTD1;CD59;FILIP1L;RFTN2;CD72;CDX1;FAM46A;GCK;SH3RF3;CSDC2;TCEA3;FAS;CD68;LY6G5C;F2RL2;CD81;PRDM6;PLAT;ETS1;COMP;RGS4;BMPER;PEBP4;ENPP2;BAALC;PAMR1;RGS7;KIRREL3;PDGFRA;OSR2;OSR1;LMO7;SLFN11;COL4A2;COL4A1;DOK6;ADAM12;MYADM;AMPH;FBN2;CALCA;UBA7;NTM;HTRA1;CACNA1A;LTBP2;CACNA1C;LTBP1;CALHM2;TCTEX1D1;ALDH3B1;CYTL1;VILL;CCDC140;TFAP2C;CRTAP;PHF11;TRPV2;INHBA;POU2F2;ZFHX4;BMP1;GDNF;FES;COL5A2;TGFBI;FGF10;FGFR1;PCDHGB7;PCDHGB5;LMOD1;CLEC14A;LDB2;TMEM220;HEBP1;ZIC1;LRRFIP2;SCARF2;HGSNAT;PCDHGA6;EGFL6;PTGIS;PCDHGA2;PLAUR;NAV1;ETV2;WNT16;ACTA2;FGR;MYH2;VCAN;LATS2;DDAH1;RASA3;COL6A1;CDH11;AKNAD1;INA;SLFN5;MVP;LAMA4;CAMK2A;NRXN2;CRMP1;RSPH9;THBS4;CYGB;THBS3;WNT11;EFS;HLX;S1PR3;SLIT2;PDLIM4;OPCML;LUM;PRAF2;PCDHGC4;PCDHGC3;ATP2B4;ZIC4;PPP2R3A;TBX18;KISS1;POMC;TBX15;PMP22;CDK2AP1;RGS11;SNTB1
HCC1599	422/2395	1.32811e-10	1.38345e-09	0	0	1.46264	33.2636	ROPN1B;CNTFR;EHF;PWWP2B;TRIL;XYLT1;GPATCH1;SPINT2;BACH2;HTR6;UBASH3B;DPYSL5;ZMIZ1;PLCE1;CYP1B1;DIP2B;TMEM8B;PRIMA1;IER3;DAPK1;ESX1;COL23A1;SYTL3;BIN2;CLDN7;PIF1;CTBP2;TTYH1;AGAP1;PRDM13;PRDM12;ADAMTS10;T;PCDHA1;ALX4;HOXC4;PCDHA3;PCDHA2;PROM1;PPARGC1B;S100A11;NKX2-3;EXPH5;NKX2-2;SDR42E1;DNAH12;ST14;NEBL;SLC16A11;CGN;VANGL1;FA2H;GJB2;GJB6;FXYD7;FXYD5;HOXD9;ZNF135;DENND1C;LAD1;RARG;HOXC13;HOXC12;HOXC11;HOXC10;RSPO1;FGFBP2;RIPK4;EN2;EN1;PAX6;TMC4;NCOR2;MRAS;BDH1;PXDN;ZNF358;PLIN1;MDFI;NFIX;AHNAK;ATL2;ADCY6;FAM129B;APOL6;ALOX5;GSC;GCNT2;ZNF469;GPR156;LDLR;FARP1;GSN;GABRA5;NMNAT2;POU4F1;SMOC2;GATM;WT1;ADM2;ZNF217;FILIP1;CCDC3;CRB3;YPEL2;ZNF570;MSI1;HR;GPR62;SLC8A2;RIMS2;STK10;CDH1;PAPOLG;ZNF569;PITX2;PCDHAC1;SLC38A1;S100A2;SRCIN1;OBSCN;RAB31;ADAM8;TOX;RHCG;SQSTM1;RTN4R;DLX1;DLX2;DLX3;DLX5;ILDR1;RASAL1;IGSF22;MBP;NKX6-1;AP1M2;TMEM132E;TNK1;FOXN4;MAFB;LHX2;RCAN2;UST;BCL2;LHX4;SP9;ZNF532;DPP10;CNTNAP2;EIF4E3;KIAA1671;PIP5KL1;EFHD1;AMH;ADAMTS9;TNFRSF18;PLEKHG6;NGB;NRG2;C1QL2;C1QL1;GIGYF1;ESRP2;ESRP1;NOS1AP;ZBTB47;SLC5A11;ATP10A;SEMA3E;ZBTB44;BARX1;CECR2;ABLIM2;CHADL;P2RY2;SH3BP2;SH3BP5;LRRC8C;CCL2;MAL2;KCNJ1;TBX1;MLXIP;IRX1;KCNJ5;NTRK2;IRX2;LINGO3;MYO10;KCNIP1;IRX5;IRX3;IRX4;MBOAT1;HIP1R;TTC39A;DBNDD2;KLF6;TSPAN18;TRAF3IP2;FOXI3;CBLC;AQP4;HS6ST2;RPS16;TRIM29;RASSF6;PTGFRN;EPHB4;SLC12A8;SCN1B;KCNK10;LMAN1L;IL1R2;SLC6A15;KRT8;KRT7;TM4SF4;EBF4;OVOL1;RUNX3;RUNX1;INPP4A;TIAM1;SFRP1;KCNQ1;MALL;RRAGD;KCNQ4;KCNQ5;PTGES;GRB7;CASZ1;LPAR2;PPL;PKHD1;ZNF707;PCBP3;SURF6;CD14;B4GALNT3;TMEM184A;DTNA;FOXF2;IFFO2;MED13L;RAET1L;MKX;SIM2;BARHL1;NRP1;SIPA1L2;VMO1;SYK;AVPR1A;CBFA2T2;CYP7B1;GFRA3;SYN2;SORCS2;RGMA;TOX2;C2CD4D;VSNL1;TNNT2;B3GNT5;FAM20C;NCOA7;SGK3;ARHGEF2;TLR6;MAPT;TLR5;VGLL4;CD44;SLC43A3;TMPRSS3;TMPRSS2;SERTAD2;LMNA;SUSD4;SUSD3;SVIL;GABRP;DMRT1;CDX2;SORT1;DMRT2;FAM189A1;GRHL3;DMRT3;OTOP1;VAX2;GRHL2;PLEKHA7;SH3RF3;KCNS3;KRT15;ESYT3;IL17D;APBA2;OGDHL;ESPN;IGF1R;KIF5C;POGZ;ENPP6;BAHCC1;SBF2;LMO1;EOMES;NPNT;PCDHA11;POU3F3;SLFN13;SCNN1G;SLFN11;PRR15L;CD8A;ADAM12;CHMP4C;TSNARE1;LMX1B;RPP25;LPA;CALCA;BHLHB9;NXPH4;SLC41A3;CCDC146;NPR3;CACNA1B;DTX1;EFNA5;FUT2;DTX4;LTBP1;CAMSAP1;WNT6;PDZD4;SNTG2;CALHM2;FUT7;TMEM125;PDZD2;MYH14;STAP2;OTX1;GAS2L2;PACSIN1;BCL9L;PRPH;TFAP2B;TFAP2C;AUTS2;HELT;RARRES1;IDH2;INHBB;ZFHX4;BMP7;SYT7;SDK1;EFNA3;TLX3;TLX2;FES;TLX1;DLG5;COL20A1;CNTN4;CD164L2;ABCD3;PCDHGB3;LAMC2;ARHGEF10L;NR2E1;CYP26B1;CA3;ZIC2;ZIC1;PDE4B;CA8;HGSNAT;PCDHGA4;USP43;PCDHGA3;TBC1D8;NAV2;YWHAZ;ARID1B;ETV6;ZAR1;EPN3;FGR;FAM189B;CHI3L2;PCDHGB1;MYH9;DNASE2;IRF5;SHANK2;LAMA4;CYGB;EFS;ERBB3;MAPK4;GALNT3;PCDHGC3;PDX1;ATP2B4;ZIC4;ZIC5;PPP2R3A;TBX19;USF2;TBX18;PDE10A;SBK1;CMTM2;RGS11
ONS76	411/2395	7.7494e-09	7.45135e-08	0	0	1.40871	26.3085	PNMT;ROPN1B;EHF;XYLT1;SPINT2;FGFRL1;LIPE;GJA3;MPRIP;WDR91;DIP2C;CUBN;ACOT7;ESX1;FIBCD1;UNC5D;SULT2B1;RNF128;DAAM2;RFX4;CLDN7;TYRO3;TTYH3;LYPD1;GATA4;GATA3;ADAMTS12;ABR;PCDHA1;PCDHA3;ALX1;PCDHA2;PCDHA7;S100A11;PCDHA6;NKX2-2;GSDMD;WNT10A;ST14;NFATC2;CGN;PCDHGA11;FA2H;GJB2;PCDHGA12;FASN;GJB6;GIPC2;HOXD3;PLCH2;PCDHB7;PYGB;LAD1;RARG;METTL11B;GLI3;TRIM9;GLT1D1;MECOM;CHL1;TIMP2;TIMP3;IKBKE;CHST6;FGFBP2;MAMDC2;RIPK4;EN2;TMC8;PAX3;EN1;TMEM171;DUSP6;SLC7A4;NCOR2;ITPKB;TUBB2A;GPRC5A;MMP17;SLC29A1;MDFI;GAS7;GSTP1;HOXD13;HOXD12;SLC7A3;FAM129B;SNX29;HLA-DMB;RASSF10;ALOX5;HAS3;IL12RB2;GSN;GABRA5;COL22A1;G0S2;HLA-DPB1;RIMBP2;CCDC3;AGRN;CRLF1;UGT1A10;SLC27A1;CLSTN1;HR;STK10;EFEMP1;CDH1;GRAP2;SLC39A2;SLC16A3;STK32B;CPA2;S100A2;S100A1;IGFBP3;MITF;DGKZ;TUBA4A;EDAR;SLC9A2;RAB34;FSCN1;ADAM8;PPEF1;TOX;DGKI;RTN4R;DLX1;DLX2;SHC3;DLX5;GPR87;ILDR1;GSTT2;FAM109B;RASAL1;FAM109A;AEBP1;NPAS2;IGSF22;SOCS1;PLXNA2;NDN;MBP;IGFBP7;CCDC33;NKX6-1;SLC15A3;PLTP;AP1M2;KL;ANKRD22;SLC4A11;MCC;IGSF11;KIAA1755;CSPG4;ESAM;NES;EIF4G1;WDR1;ITGB4;COL14A1;DYSF;KIAA1671;HTR2C;ELFN2;ARL5C;ZNF648;EFHD1;GAL3ST3;OVCH1;TNFRSF19;PLEKHG6;DMRTA2;NRG3;IL1RAPL2;ESRP1;ITGA6;HDAC4;ATP10A;SEMA3F;BARX1;HDAC9;CACNG6;NCLN;P2RY2;MGAT5B;UGT1A4;MAL2;FSD1;UGT1A9;UGT1A6;IRX1;NTRK2;IRX2;MYO10;PRRX1;IRX6;PLCL1;AHNAK2;TBX2;DNAJA4;TRIM31;IL1RN;VIPR2;CPNE5;GFI1;CBLC;HS6ST2;RAPGEFL1;SOX2;POF1B;VSIG1;TRIM29;RASSF5;RASSF6;DAG1;SYNPO;TNS3;TP63;IL1R2;SLC6A15;KRT8;KRT7;ACSL5;HNF1B;OVOL1;HLA-G;RUNX3;SFRP1;IFI27;ASTL;CD109;MALL;RIN3;RIN1;CFTR;GRB7;NRN1;GYPC;FOXG1;C2CD4B;PPL;NKAIN3;SYNGR2;PCBP3;INPP5F;INPP5D;SLAMF9;OTOF;KCNN2;B4GALNT3;KCNN4;SPTBN1;SPRR2D;BCL11B;MAGEE2;PCDH20;MICAL3;MYLPF;PARVG;RAET1L;COL9A3;IGSF9B;SIM2;FBXL7;TP73;CCNJL;VSX2;PTPRU;CITED1;PTPRO;CTSZ;WFDC1;SLC35F1;CHRDL1;RPTOR;SLC22A18;ANKRD1;CD53;MAP4K1;SYK;SORCS1;CYP7B1;ANO4;C2CD4D;B3GNT7;PITPNM2;TLR4;CD44;SELPLG;AHCY;SLC43A3;TMPRSS2;AIF1;CRIP1;NKD1;GNAI2;LMNA;SUSD4;UBTD1;PAK6;SVIL;CD74;CDX2;DMRT2;GRHL3;OTOP1;LBX1;GRHL2;KCNS3;KRT15;FOXA2;CD86;IHH;PLAT;KNDC1;ETS1;DUOXA1;ENPP2;PAMR1;THEMIS;NPNT;POU3F3;SLFN13;ERN2;SLFN11;COL4A2;PRR15L;CD8A;COL4A1;COL4A6;NTM;TMEM59L;HTRA1;DTX1;CACNA1C;BHLHE23;FUT2;DTX4;PDZD4;PCSK1N;CALHM2;TMEM125;MYH14;VILL;GAS2L2;CCDC140;KLHL29;TFAP2C;AUTS2;TRPV2;TBCD;EPHX3;SYT8;BMP7;SSH1;RALYL;GDNF;COL5A2;TGFBI;PCDHGB7;PCDHGB5;TTC22;LAMC2;ZIC1;CA8;SCARF2;PCDHGA7;EGFL6;PTGIS;PCDHGA3;SHROOM3;ARAP3;NAV2;SHROOM4;ETV5;EPN3;FGR;CDH11;CHI3L2;PCDHGB1;MYH9;LAMA5;MVP;LAMA4;LEF1;PTHLH;CYGB;WNT11;ERBB3;SH3TC1;MUC4;SNCA;GALNT3;LUM;EYA4;PCDHGC3;PDX1;P2RX6P;ZIC4;TSHR;KISS1;CD6;PMP22;CD9;ASB2;SNTB1
A549	408/2395	2.19024e-08	1.95558e-07	0	0	1.39419	24.5888	CDA;EHF;COL12A1;C4BPA;SPINT2;LIPE;UBASH3B;MPRIP;DPYSL2;PLCE1;CYP1B1;DIP2C;FAM19A5;IER3;DAPK1;PRKCE;FIBCD1;PRKCA;UNC5D;SULT2B1;FEZ2;HECW1;MAML3;LXN;CTBP2;SYCP2L;LYPD1;GATA4;PRDM13;ADAMTS12;ADAMTS10;FAM149A;ABR;RNF213;PCDHA1;PCDHA5;ALX4;PCDHA3;ALX1;PCDHA2;NKX2-5;PCDHA8;S100A10;ABCA1;GSDMD;NEBL;BTBD11;MRPL23;ABTB2;MLLT11;EHD3;FAT1;DZIP1;PYGB;TGFB1I1;TCF21;HOXC13;FMN2;GLI2;MRC2;TRIM9;CHL1;TCP11L1;TIMP2;TEAD1;TIMP4;DUSP5;ANXA2;ELOVL2;TESC;RIPK4;MYOF;TMEM171;EMP3;DUSP6;PAX2;GPRC5A;PAX7;KCNMA1;CDC42EP3;RARB;PPARG;GPRC5C;CHST3;SYNPO2;GSTP1;ADCY8;FSTL4;FGD6;HLA-DMB;RASSF10;GBX2;HAS1;HAS3;GCNT2;ZNF469;EVC2;GABRA5;COL22A1;GSR;DHRS3;HEYL;RNF145;TMEM156;GATM;WT1;CLCF1;FILIP1;DGKG;IRS1;HR;FAM107B;PLS3;MAP3K8;STK32B;PCDHAC2;PCDHAC1;CSGALNACT1;KCNH3;SNRPN;ZBTB38;IGFBP3;FBXO17;DIO2;MITF;TUBA4A;EDAR;SLC9A2;ACLY;RAB34;FSCN1;ROR1;PPEF1;RHCG;SQSTM1;PHLDB2;SHC1;FBXO47;TNFRSF11A;NPAS2;MBP;IGFBP7;CCDC33;SKIL;TMEM120B;AMBP;RBPMS;DCDC2;TNFRSF10B;TNFRSF10D;IGSF11;LHX2;LHX1;MAFG;SP9;ZNF532;LHX9;LHX8;ITGB4;TCIRG1;ELFN2;ADAMTS9;ITGA2;NRG2;C1QL1;ASPH;SNURF;C1S;CCDC68;SLC5A11;ATP10A;SEMA3E;BARX1;THSD4;CACNG6;CACNG7;CACNG8;P2RY2;MGAT5B;UGT1A5;NHS;UGT1A4;CCL2;UGT1A9;RFFL;UGT1A7;UGT1A6;IRX2;RPH3AL;PCDH9;MYO10;TRPA1;SMOX;AHNAK2;EIF3K;TRIM31;MDGA1;KCNK3;PFKP;CPNE4;CPNE7;ZDHHC1;SOX2;RPS16;RASSF2;POF1B;VSIG1;FTH1;RASSF6;PDK4;SYNPO;TNS3;TP63;SCN1B;LIMCH1;KRT3;IL1R2;SLC6A15;KRT8;EBF1;KRT7;HNF1B;TM4SF4;RUNX3;STX1B;SFRP1;MT1A;CD109;MALL;RIN3;RIN1;SPATA18;STX1A;PTGES;NECAB2;SPTBN4;ARX;C2CD4B;NUAK1;NKAIN3;APH1B;ST8SIA4;ARSI;B4GALNT1;CD14;HIST1H3I;KCNN4;ARSD;SPTBN1;TMEM184A;FOXF2;HIST1H4K;BCL11B;HIST1H4L;IFFO2;DDIT4L;GNG12;TRERF1;ACER3;CORO6;SIM2;FBXL7;VSX1;CCNJL;NRP1;COL18A1;FOXE1;PTPRM;LIMD1;SIPA1L2;ROBO1;AKAP12;AKAP13;UCHL1;SLC22A18;ANKRD1;CCR7;SREBF1;IL18;CYP7B1;OSMR;SORCS2;NR5A2;FAM20C;NCOA7;TLR6;CD44;NEDD9;CRIP1;RELB;CUX1;LMNA;MPP3;PYY2;FAM189A1;PNMA2;LHFPL2;VAX1;VAX2;PLEKHA7;KLHL5;FAS;APBA2;F2RL2;FOXA2;NPY2R;KNDC1;UBE2Z;ETS1;CMIP;IGF1R;BMPER;CCND1;CAPN2;EOMES;KIRREL3;OSR1;CYBA;PCDHA13;PCDHA12;PCDHA11;SLFN13;SLFN11;COL4A2;COL4A1;ADAM12;MYADM;COL4A6;RPP25;FBN2;NDRG4;NPR3;HTRA1;PLD5;DNAJC22;EFNA5;LPP;PLCXD2;CACNA1H;PDZD4;PCSK1N;ALDH3B1;CDH23;WNT3;BCL9L;BHLHA9;TFAP2C;CRTAP;SMAD3;KLHL25;RARRES1;INHBB;ARHGAP26;SSH1;BMP1;DNMBP;CPS1;COL5A2;COL20A1;TGFBI;BMPR1B;FGFR1;MLNR;LAMC2;KAAG1;CYP26B1;RASGEF1A;TMEM107;PDE4B;CA8;GALNT9;KRT222;HGSNAT;PCDHGA7;FGA;ABCC2;USP43;PCDHGA2;PLAUR;TBC1D8;EPN2;VCAN;IGDCC4;TMEM215;RNF207;IRF5;RBM24;INA;SHANK2;LAMA5;PON3;MVP;PTHLH;SLC22A18AS;CLMN;RGS20;S1PR3;EYA4;LAMB1;ZIC5;TBX18;PDE10A;FMNL2;MYO15B;PMP22;ASB4;RGS11;HCN2
VCAP	407/2395	3.07601e-08	2.56334e-07	0	0	1.38936	24.0319	ROPN1B;CNTFR;EHF;EHMT1;SPINT2;FZD10;ADARB2;FGFRL1;HTR6;HOXA9;GJA3;DPYSL5;FAM110B;SAMD13;PRIMA1;PRKCH;SYTL1;BIN1;CLDN7;PRR18;MAML3;ANKK1;HPN;GATA2;FAM149A;HOXC5;HOXC4;PCDHA2;ZSCAN16;PCDHA8;NKX2-3;EXPH5;NKX2-2;HOXC6;SDR42E1;ST14;MTHFR;CGN;ELL2;FA2H;EHD3;FASN;GJB6;SSPO;HOXD3;PLCH2;CDK14;ZNF135;PCDHB7;LAD1;ELN;FMN2;AACS;PLEKHN1;DLGAP3;SLC18A3;MYBPC1;ARG2;ELOVL2;RIPK4;TMC4;PAX2;SLC7A4;NCOR2;COL2A1;BDH1;KCNMA1;PLIN1;SMTNL2;ERGIC1;MDFI;SLC29A2;NFIX;ATL1;PROCA1;ASCL1;ADCY6;HLA-DMB;RASSF10;GSC;ANKRD53;CKB;GPR156;GPR158;GABRA5;NMNAT2;HIPK2;STXBP5L;SMOC2;RIMBP2;GPR149;CRB3;ATP8A2;CTNND2;MSI1;SLC8A2;RIMS2;ATCAY;SESN3;CDH1;FBRSL1;SLC26A10;SLC39A2;PCDHAC1;CSGALNACT1;TPD52;SNRPN;FAM118A;FRMD4A;SRCIN1;FOXP1;SLC9A2;UTRN;IFNAR1;DLX1;DLX5;ILDR1;RHOBTB3;ITPR1;GSTT2;SLC38A11;RAP1GAP;IGSF22;ATXN2;BCL2L10;NDN;MBP;LRRC4C;ZNF662;KL;ZBTB16;ANKRD22;DCDC2;FOXN4;CORO2A;MAFB;LHX3;RCAN2;SCGB3A1;LHX5;CNTNAP2;ZC3H4;RASGRF1;EMILIN3;AMH;EMX1;TNFRSF18;DNMT3A;CTDSPL;NGB;NRG2;ESRP2;CCDC74A;ESRP1;SNURF;VSTM2A;CANT1;CATSPER4;ATP10A;SEMA3E;BARX1;PARD6A;CHADL;MGAT5B;KIAA1324;MAL2;FNIP2;TBX1;MLXIP;RPH3AL;LINGO3;KCNJ12;IRX3;IRX4;TTC39A;TNRC6C;PC;DNAJA4;NOVA2;MGP;TRIM36;INSM1;KCNK3;CPNE4;PITPNA;CBLC;HS6ST2;ZNF608;SOX1;RASSF3;RASSF6;SLC12A8;PTGDR;SRRM4;LIMCH1;LMAN1L;ACSL5;HNF1B;EBF4;OVOL1;VWA5B1;ZPBP;MAPK8IP1;ASTL;KCNQ1;ZNF835;RRAGD;STX1A;SPTBN4;CASZ1;MAOA;MGST2;KALRN;TTBK1;PKHD1;NHLH2;SYNGR2;APH1B;PCBP3;KCNN1;OTOF;KCNN2;HIST1H3I;B4GALNT3;ARSD;TMEM184A;PTPRN2;DTNB;IQSEC1;HIST1H4L;RAB39B;NET1;RGL3;IGSF9B;COL9A2;SIM2;RGL2;FBXL7;BARHL1;CAB39L;CCDC125;FAM69B;AATK;SH3RF1;SLC22A11;MMEL1;CBFA2T2;CYP7B1;SYN1;SLC22A23;TOX3;NR5A2;C2CD4D;MPPED1;PACS1;MAPT;GUCY2D;CRYBA2;TMPRSS2;NEDD9;CUX1;NPW;SUSD4;PCNT;GABRD;CDX2;DMRT2;PYY2;FAM189A1;PEX10;KLHL3;SORBS2;LBX1;VAX2;GRHL2;PLEKHA7;KCNS3;TCEA3;FAS;TACC1;FOXA1;SCARB2;STEAP4;NPY2R;IHH;OGDHL;IGF1R;CLGN;HOXA10;RGS4;TMEM145;KIF5C;PEBP4;PALM;FAM3B;PDE8B;PPFIA3;RGS7;CCDC159;ATG9B;PCDHA13;PCDHA12;PCDHA11;RUNDC3A;POU3F3;SLFN13;SCNN1G;PRR15L;CD8A;CHMP4C;TSNARE1;RTN1;CHRNA4;NTM;NPR3;HPCA;CACNA1B;DTX1;CACNA1C;HOXB13;NDRG1;CPLX1;CACNA1H;ACACA;PDZD4;FUT7;TMEM125;PDZD2;UAP1L1;MYH13;MYH14;STAP2;VILL;TAC1;GAS2L2;MARK2;PACSIN1;PRPH;SYT5;BHLHA9;PCDHB19P;TFAP2E;HELT;PHF12;IDH2;EPHX3;EVX1;SSH2;TDRD5;ZFHX4;BMP7;SYT7;SDK1;AMACR;DLG3;FES;TLX1;FEV;CNTN4;BMPR1B;RERE;CD164L2;THRB;NAA40;PCDHGB4;PCDHGB3;PCDHGB2;KAAG1;CA4;ZNF385B;GALNT9;PCDHGA6;PCDHGA5;USP43;PCDHGA3;PCDHGA2;SHROOM3;RNF208;ARAP3;C9ORF24;ETV2;ARID1B;PCDHGA9;EPN3;IRF5;INA;SHANK2;LEF1;NRXN3;NRXN2;CRMP1;CLCN1;GNG4;SH3TC1;HES3;SNCB;ATOH1;KDM4B;GALNT3;PLA2G2A;LAMB1;ATP2B2;SBK1;NEURL3;CD9;RGS11;SSBP3
T98G	405/2395	6.00622e-08	4.69236e-07	0	0	1.37975	22.9423	VIT;COL12A1;XYLT1;UBASH3B;ZMIZ1;DPYSL2;FAM110B;CYP1B1;CMKLR1;ACOT7;FIBCD1;HPCAL1;PRKCA;CLDN5;RFX8;DAAM2;BIN1;TBPL2;HECW1;TTYH3;COL13A1;SHOX2;LYPD1;GATA4;THY1;ADAMTS12;IQGAP2;SLC5A3;PRDM16;HOXC5;ALX4;HOXC4;PCDHA2;PCDHA8;NKX2-2;GSDMD;TSLP;SLC16A11;ELL2;MLLT11;EHD3;MRVI1;HOXD3;HOXD9;CDK15;PCDHB7;PYGB;RARG;TGFB1I1;HOXC13;PTH1R;HOXC10;GLI3;GLI2;MRC2;TIMP2;ANXA6;TIMP3;PLEKHN1;RSPO1;ZNF366;TIMP4;ANXA2;RIPK4;MYOF;EN2;PAX3;EN1;TMEM171;SYS1-DBNDD2;EMP3;PAX2;SLC7A4;TMEM37;PXDN;DPYD;KCNMA1;CDC42EP3;RARB;AHRR;PLEKHO2;GPRC5C;NFIX;CCL11;AHNAK;ATL1;HOXD13;HOXD12;HOXD11;HOXD10;APOL6;HLA-DMB;GBX2;GSC;HAS1;ZNF469;GPR156;EVC2;COL22A1;GSR;G0S2;NMNAT2;SNCAIP;HIPK2;RNF145;NFIC;HLA-DPB1;CCDC3;DGKG;CHRM2;UGT1A10;IRS1;HR;GPR62;CASC1;SLC8A2;STK10;SALL1;PITX2;PITX1;SLC16A3;STK32B;AP2M1;CSGALNACT1;CPA2;IGFBP5;IGFBP3;DIO2;TUBA4A;TPST1;RAB31;RAB34;FSCN1;TOX;SQSTM1;RTN4R;DLX1;CSF1R;KCNE4;DLX5;RHOBTB3;LY96;FAM109B;NPAS3;SOCS1;IGFBP7;CCDC33;NKX6-1;SLC15A3;PLXNA4;TMEM132B;SYNJ2;CXCL12;MAFB;LHX2;LHX1;UST;ITGA11;SP9;ZNF532;LHX8;ELFN2;ADAMTS9;NKX3-2;SGIP1;ITGA2;TNFRSF19;NRG2;C1QL1;ASPH;C1S;SLC5A11;NLRC5;ATP10A;MLLT1;CXXC5;TSPAN32;CACNG6;FOXRED2;DRAM1;MGAT5B;TRIM46;UGT1A5;NHS;CCL2;FSD1;UGT1A9;UGT1A8;IRX1;NTRK2;IRX2;TRPA1;PRRX1;SMOX;TBX5;MCOLN2;ZNF618;SYT11;MGP;NAGS;MDGA1;CPNE5;MT1M;IFIT3;RASSF2;ZNF608;SOX1;FTH1;SYNPO;TNS3;SLC12A8;EPHA4;LIMCH1;EBF1;EBF4;RUNX2;TIAM1;SFRP1;SFRP2;CD109;RIN3;RIN1;OBSL1;CFTR;SLC22A4;NECAB2;NRN1;GYPC;FOXG1;ZBTB4;PCBP3;B4GALNT1;APOBEC3D;PTPRN2;APOBEC3G;FOXF2;FOXF1;ST8SIA2;RAB27A;TRERF1;IFFO1;MYLPF;SPATS2L;IGSF9B;FBXL7;TP73;CCNJL;ITM2C;PCSK2;ACVRL1;NRP1;COL18A1;PTPRM;SIPA1L2;VMO1;UCHL1;CCR7;TNFAIP8L3;FEZF2;DIRC3;CTSD;CYP7B1;OSMR;SYN2;SORCS2;MRPS6;TOX2;FAM20C;TLR4;HMX2;CD44;SELPLG;CRYBA2;GNAI2;LIMA1;LMNA;UBTD1;DMRT1;PNMA2;VAX2;SH3RF3;KITLG;KCNS3;CACHD1;TACC1;APBA2;F2RL2;FCN2;SIRPG;ETS1;RGS4;ENPP2;PAMR1;SH3GL1;RGS7;KIRREL3;PDGFRA;OSR1;TMEM130;PHOSPHO1;COL4A2;COL4A1;ADAM12;AMPH;CCDC151;UBA7;NXPH4;NTM;TMEM59L;HPCA;HTRA1;DNAJC22;DTX1;CACNA1C;SEZ6L2;NDRG1;MCHR2;WNT6;PDZD4;PDZD2;CDH22;CYTL1;CCDC140;BCL9L;BHLHA9;TFAP2C;CRTAP;VCAM1;PCDHB19P;SMAD3;AUTS2;RARRES1;IDH2;INHBB;EVX2;ZFHX4;BMP7;GNAO1;SDK1;PYY;TLX2;FGF18;COL5A2;TGFBI;PCDHGB7;PCDHGB3;PCDHGB2;LDB2;NR2E1;AFF3;SOBP;TMEM100;CYP26B1;GRM8;ZIC1;FLOT1;LRRFIP1;SCARF2;GALNT9;PCDHGA4;PCDHGA3;ARAP3;NAV1;ETV2;PCDHGA9;VCAN;COL6A1;CDH11;CHI3L2;PCDHGB1;MYH9;AKNAD1;RBM24;SLFN5;LTK;MVP;LAMA4;LEF1;CRMP1;THBS4;CYGB;EFS;SLC22A18AS;HLX;RGS20;S1PR3;SLIT2;SNCB;PCDHGC5;PRAF2;PCDHGC4;EYA4;PCDHGC3;P2RX6P;ZIC4;LAMB1;TBX15;PDE10A;PPP2R2B;PMP22;CDK2AP1;CMTM1;SNTB1;HCN2;SNTB2
SHSY5Y	399/2395	4.12393e-07	3.0323e-06	0	0	1.35111	19.863	PNMT;CNTFR;TRIL;RAX;STMN4;BACH2;HTR6;AS3MT;DPYSL5;ZMIZ1;DPYSL2;AP1S1;SAMD13;PRIMA1;ACOT7;PRKCA;UNC5D;ISL1;HPCAL4;BIN1;PRR18;MAML3;ASTN2;TTYH3;SHOX2;GATA4;GATA3;THY1;GATA2;ZNF25;FAM149A;MTMR7;ABR;T;PCDHA1;HOXC5;HOXC4;PCDHA3;ALX1;PCDHA2;PCDHA8;TSLP;CADM2;MLLT11;EHD3;NOX4;MRVI1;HOXD3;GALNTL6;PLCH2;DZIP1;HOXD9;PCDHB7;LRRC34;ELN;PTH1R;FMN2;MRPL33;GLI2;SHF;MRC2;GLT1D1;CHL1;TIMP2;DLGAP3;SULT1C4;SLC18A3;ZNF362;SYS1-DBNDD2;SLC7A4;BACE1;ITPKB;MRAS;PXDN;CDC42EP3;EXOC4;MDFI;SYNPO2;ATL1;UCP1;HOXD13;ADCY8;ASCL1;HOXD11;HOXD10;GSC;PCGF1;GPR156;F10;GABRA3;NMNAT2;POU4F2;STXBP5L;RIMBP2;CCDC3;LGR5;CHRM2;GUCA1A;MSI1;HR;MSI2;SLC8A2;RPH3A;ATCAY;SALL2;SLC26A10;HMGN3;PCDHAC2;PCDHAC1;SNRPN;IGFBP5;IGFBP3;TPST1;MORF4L1;ARMCX4;OLFM3;FSCN1;ROR1;PPEF1;TOX;DGKI;SHC3;SHC1;DLX5;GSTT2;FAM109A;AEBP1;IGSF22;SCRT2;PLXNA2;CCDC33;LRRC4C;PLTP;PLXNA4;ZNF662;FOXN4;ESRRG;MCC;CXCL12;BCL2;ZNF532;NES;LHX9;LHX8;DPP10;CNTNAP2;COX4I2;PSTPIP1;EMILIN3;AMH;GAL3ST3;ADAMTS9;GAL3ST4;PRKG1;GRID1;SGIP1;DNMT3A;NGB;NRG2;C1QL1;DMRTA2;NRG3;HAND2;CCDC74A;HAND1;SNURF;VSTM2A;MLLT1;CXXC5;HDAC9;CACNG7;ABLIM2;PARD6A;POLR2C;MGAT5B;TRIM46;LRRC8C;CCL2;FSD1;JAZF1;NTRK1;NTRK2;KCNIP1;SPAG6;REC8;TBX2;ZNF618;SYT11;TSPAN18;NOVA2;MFAP2;MAB21L2;MGP;TRIM36;CBLN4;KCNK3;CPNE4;FOXI3;ZDHHC1;HS6ST2;HS6ST3;ZNF608;MYOZ3;SYNPO;ARL10;SRRM4;ATP6V1G2;LIMCH1;SLC6A15;ISLR2;EBF4;MAPK8IP1;SFRP1;CFDP1;TRIM17;KCNQ1;ZNF835;TLN2;TAGLN3;SPATA18;NECAB2;SPTBN4;NRN1;KALRN;TTBK1;PCBP3;INPP5F;KCNN1;OTOF;PTPRN2;MAGEE2;PCDH20;ST8SIA2;IQSEC3;RAB39B;GDF7;CORO6;IGSF9B;FBXL7;CCNJL;ITM2C;CITED1;FAM69B;PTPRO;SLC7A14;AATK;GRIK2;SIPA1L2;CHRDL1;UCHL1;PCYT1B;INSRR;SORCS1;GAB2;MMEL1;CBFA2T2;CYP7B1;GFRA3;SYN2;SYN1;RAB33A;AJAP1;SGK1;VGLL4;CRYBA2;PHYHIP;RELN;TCEAL5;NPW;CILP2;GABRD;MPP2;CDX1;PNMA2;VAX2;GCK;CSDC2;CACHD1;ALLC;APBA2;SCARB2;NPY2R;KNDC1;OGDHL;CLGN;RGS4;CCND1;KIF5C;DUOXA1;PALM;BAALC;ENPP6;RGS7;TMOD1;LMO1;PDGFRA;ATG9B;PCDHA12;PCDHA11;RUNDC3A;TMEM130;POU3F3;CD8A;COL4A1;DOK6;ADAM12;CCDC151;GNAZ;NDRG4;CALCA;RTN1;CHRNA4;NTM;CHAT;TMEM59L;CACNA1B;PLD5;DTX1;CACNA1C;SEZ6L2;CPLX1;WNT6;PDZD4;PCSK1N;MYH13;CYTL1;PRPH;TFAP2B;PCDHB19P;AUTS2;KLHL25;EVX2;SSH2;BMP7;PHOX2B;PHOX2A;GNAO1;SDK1;PYY;DLG2;TLX3;TLX2;TLX1;FEV;CNTN4;BMPR1B;PCDHGB7;LDB2;NR2E1;TMEM100;GRM8;ZIC1;SIX3;PDE4B;SCARF2;YWHAG;PCDHGA7;KLF12;SHROOM3;ARAP3;C9ORF24;NAV2;ZAR1;VCAN;TMEM215;CDH11;MYH8;INA;LTK;LEF1;NRXN2;CRMP1;THBS4;CYGB;THBS3;SV2C;EFS;GNG4;GNG7;SNCB;PDLIM4;MAPK4;SNCA;URGCP;LUM;PCDHGC5;PRAF2;PCDHGC4;EYA4;PCDHGC3;ZIC4;LAMB1;ATP2B2;ARID3C;MEIS2;PDE10A;SBK1;CDK2AP1;RGS11
KNS42	393/2395	2.50666e-06	1.74074e-05	0	0	1.32278	17.0594	MAML2;TRIL;XYLT1;FGFRL1;DPYSL5;DPYSL2;PLCE1;DIP2C;TMEM8B;CUBN;CACNA2D3;PRKCA;CH25H;RFX4;FEZ2;HECW1;TYRO3;HOXB3;PRR18;HOXB6;TTYH3;COL13A1;TTYH1;LYPD1;PRDM13;THY1;SLC5A3;ADAMTS10;FAM149A;PIP5K1B;ALX1;NKX2-4;NKX2-2;S100A10;TSLP;ABCA5;NEBL;ABCA8;PRDX6;MLLT11;DCHS2;TNFSF4;NOX4;HOXD3;CDK14;HOXD9;PCDHB7;ELN;TGFB1I1;FMN2;GLI3;GLI2;MRC2;TRIM9;CHL1;TIMP2;DLGAP3;TIMP4;SLC18A3;FGFBP2;ELMOD1;MYOF;EN2;EN1;PAX6;SYS1-DBNDD2;TMEM175;BACE1;TUBB2A;MMP17;DPYD;CDC42EP3;RARB;AHRR;COL21A1;ZNF358;CHST3;NFIX;ATL1;HOXD13;HOXD12;ASCL1;HOXD11;HOXD10;HLA-DMB;GSC;HAS3;ANKRD53;CKB;GPR158;RPRM;MCF2;NMNAT2;SNCAIP;POU4F1;POU4F2;NFIC;HLA-DPB1;SLC27A1;IRS1;CTNND2;MSI1;MSI2;CASC1;SALL1;MYBPHL;SESN3;PLS3;SLC26A10;PITX2;HLA-DOA;STK32B;AP2M1;GTF2I;KCNH3;LHCGR;SNRPN;IGFBP5;SYPL2;SLC9A2;TPST1;RAB31;CACNB4;TNIK;DGKI;GRIA1;DLX1;DLX2;DLX5;GSTT2;LY96;NPAS3;NDN;NKX6-1;PLTP;OSBPL6;SLC4A11;ESRRG;RCAN2;UST;RNF182;MAP3K13;SP9;ZNF532;NES;LHX9;DPP10;ITGB4;LRRK1;ALAD;EFHD1;NKX3-2;GAL3ST4;DST;OVCH1;GRID1;TNFRSF19;VEZF1;C1QL1;DMRTA2;HAND2;CCDC74A;IL1RAPL2;MYO3A;NOS1AP;SNURF;VSTM2A;HDAC4;MLLT1;HDAC9;CACNG6;CECR2;CACNG7;ABLIM1;PARD6A;MGAT5B;TRIM46;NHS;SH3BP4;CCL2;FSD1;RFFL;JAZF1;NTRK2;PRRX1;KCNIP1;KCNIP4;MBOAT1;REC8;SYT11;NOVA2;TRIM36;MDGA1;CPNE4;AQP4;LCTL;ZDHHC1;HS6ST3;SOX2;BSG;DAG1;PDK4;PTGFRN;ARL10;ATP6V1G2;SLC6A15;EBF1;EBF4;ANK1;RUNX2;MAPK8IP1;TIAM2;INPP4A;SFRP2;CD109;RRAGD;TAGLN3;CCDC81;RIN1;FOXG1;ARX;TMTC1;TTBK1;TMTC4;NKAIN2;NUAK1;NKAIN3;ST8SIA4;MAP4;B4GALNT3;ARSD;STAT5A;STAT5B;MAGEE2;FOXF1;PCDH20;RAB39B;IGSF9B;FBXL7;NRP1;PTPRS;CITED1;FOXE1;SLC7A14;SLC35F1;GRIK2;SIPA1L2;VMO1;UCHL1;TNFAIP8L3;FEZF1;DIRC3;PCYT1B;OSMR;ANO4;MRPS6;SYN1;RAB33A;RGMA;VSNL1;B3GNT5;FAM20C;SGK1;TLR4;VGLL4;CD44;TNXA;PHYHIP;GNAI2;TCEAL5;SUSD4;CD59;RFTN2;CD74;SORT1;PYY2;FAM189A1;SORBS2;DMRT3;PNMA2;VAX1;VAX2;SH3RF3;STK17A;CACHD1;FAS;ALLC;IL17D;APBA2;NPY2R;OGDHL;KIF5C;SACS;BAALC;SH3GL1;TMOD1;KIRREL3;PDGFRA;RUNDC3A;POU3F3;SLFN11;COL4A2;COL4A1;DOK6;ADAM12;COL4A6;AMPH;LPA;CCDC151;GNAZ;NDRG4;BHLHB9;CCDC146;TMEM59L;HPCA;HTRA1;PLD5;SEZ6L2;CPLX1;CACNA1H;RASGRP3;SEL1L3;PDZD4;PCSK1N;CYTL1;PRPH;KLHL29;TFAP2B;VCAM1;AUTS2;EVX2;ZFHX4;PHOX2B;SDK1;PYY;DNMBP;DLG2;TLX2;DLG5;COL5A2;CNTN4;FGFR2;FGFR1;NR2E1;AFF3;SOBP;CA3;CA4;ZIC1;ZNF385B;HORMAD2;CA8;SCARF2;YWHAG;PCDHGA4;IQCE;C9ORF24;YWHAZ;EPN2;PCDHGA9;DNM3;VCAN;TMEM215;AKNAD1;LTK;LAMA4;DBX2;NRXN3;CRMP1;THBS4;PTHLH;GNG4;ERBB4;SPOCK2;SLIT2;ATOH1;OPCML;SNCA;PRAF2;EYA4;CRYGN;PCDHGC3;P2RX6P;PDE4DIP;ZIC4;TBX18;TSHR;JSRP1;FMNL2;PPP2R2B;NEURL3;CDK2AP1;HCN2
HCC364	391/2395	4.45192e-06	2.78245e-05	0	0	1.31341	16.1841	CDA;EHF;SPINT2;GJA3;MPRIP;ZMIZ1;DPYSL2;CREB3L2;CYP1B1;TMEM8B;DAPK1;HPCAL1;SYTL1;SYTL3;CH25H;BIN1;CFB;LXN;COL13A1;PRDM12;FAM149A;ABR;LARP1;RNF213;S100A11;EXPH5;S100A10;ABCA1;GSDMD;SDR42E1;DNAH12;NEBL;NFATC2;BTBD11;PCDHGA10;ABTB2;FA2H;FAM160A1;FAT1;PCDHB7;DENND1C;RARG;CLTC;PTH1R;SLC6A3;MRC2;FAM102A;TIMP2;PLEKHN1;EMB;JAK3;IKBKE;CHST6;ANXA2;MAMDC2;ELMOD1;RIPK4;MYOF;SLC39A11;SYS1-DBNDD2;CIT;NCOR2;BACE1;GPRC5A;PXDN;DPYD;KCNMA1;CDC42EP3;RARA;COL21A1;ZNF358;ISPD;GPRC5C;ERGIC1;AHNAK;SYNPO2;FAM129B;APOL6;FGD6;HLA-DMB;RASSF10;HAS3;GPR156;KCNB1;G0S2;NMNAT2;DHRS3;HIPK2;HEYL;RNF145;CLCF1;NFIC;CCDC6;HLA-DPB1;PKN1;AGRN;CRB3;IRS1;CLSTN1;CASC1;CDC14B;FAM107B;RIMS2;STK10;EFEMP1;SESN3;CDH1;PHYHD1;HLA-DOA;PITX1;SLC16A3;GTF2I;SNRPN;ATP11A;ARMCX4;RAB34;ROR1;PPEF1;RHCG;SQSTM1;SHC1;GPR87;RHOBTB3;GSTT2;LY96;TNFRSF11A;CORO1C;IGSF22;ATXN2;SBNO2;PITRM1;PLXNA2;MBP;SLC15A3;ATP8B3;RBPMS;SEC16A;TNK1;TNFRSF10C;ESRRG;CORO2A;HOPX;SP5;ZNF532;WDR1;ITGB4;DYSF;ELFN2;PIP5KL1;EVI5L;NKX3-2;PRKG1;TRIM61;PLEKHG4;GPX4;TNFRSF18;PLEKHG6;VEZF1;NRG2;CYP2A7;ASPH;NOS1AP;SNURF;CNTNAP4;ZBTB47;WBP2;SEMA3B;NLRC5;ATP10A;FOXK1;SEMA3E;PARD6A;CHADL;P2RY2;MGAT5B;RNF39;NHS;RFFL;ZNF860;MLXIP;RPH3AL;SLC12A5;IRX5;AHNAK2;PLCL2;FOXJ2;HIP1R;CDC42BPB;DBNDD2;MAGIX;TRIM31;PFKP;AHCYL2;CPNE7;MT1L;CBLC;AQP4;ANTXR2;HS6ST2;IFIT3;RASSF5;PDK4;SYNPO;TNS3;SLC12A8;EPHA4;ENTPD3;LIMCH1;KRT3;IL1R2;KRT7;ACSL5;HNF1B;RUNX2;RUNX1;TIAM1;IFI27;MALL;RRAGD;TRIM14;RIN3;KCNQ5;RIN1;SPATA18;STX1A;PTGES;ARX;LPAR2;ZBTB4;PPL;CYP27B1;SYNGR2;ST8SIA4;TNRC18;CD14;MAP4;KCNN4;RIMKLA;TMEM184A;TMEM86B;MAGEE2;PCDH20;LRRN4;MICAL3;TRERF1;PARVG;RAET1L;SPATS2L;RGL3;FBXL7;VSX1;CCNJL;VSX2;NRP1;TECR;CTSZ;GRIK2;CHRDL1;GNGT2;FEZF1;CTSD;IL18;ANO9;OSMR;CLDN10;TOX2;B3GNT8;C2CD4D;PACS1;B3GNT5;PITPNM2;ARHGEF3;FAM20C;TLR6;TLR5;CD44;GUCY2D;SLC43A3;TMPRSS2;PHYHIP;GNAI2;RELB;RXRA;CUX1;LMNA;SUSD4;UBTD1;PAK6;CD59;DYNC1H1;MPP2;SVIL;CD74;DMRT2;MTSS1L;GRHL3;PNMA2;PLEKHA7;SH3RF3;KITLG;KCNS3;KRT15;TCEA3;ESYT3;FOXA2;STEAP4;PLAT;KNDC1;UBE2Z;CAPN2;IL6R;BAHCC1;LMO7;SLC30A1;SLFN13;ADAM12;MYADM;RELL1;RPP25;CCDC151;COPA;NDRG4;UBA7;PXN;NPR3;LTBP2;EFNA5;FUT2;LPP;CPLX1;PCSK1N;ALDH3B1;WNT3;BCL9L;BHLHA9;PCDHB19P;SMAD3;AUTS2;RARRES1;EPHX3;PYY;BMP1;DLG3;DLG5;COL20A1;UBE2O;TGFBI;PCDHGB7;TTC22;PCDHGB3;PCDHGB2;LAMC2;CYP26B1;CA3;HORMAD2;GALNT9;PCDHGA6;SHROOM3;NAV1;NAV2;YWHAZ;EPN3;DNM3;EHHADH;COL6A1;CDH11;MYH9;IRF5;LAMA5;PON3;SLFN5;MVP;CRMP1;CLMN;MUC4;PDLIM4;ATOH1;GALNT3;PCDHGC5;PRAF2;PCDHGC4;CRYGN;PCDHGC3;ATP2B4;MEIS2;PDE10A;PPP2R2B;NEURL3;CD9;RGS11;SNTB1
MCF10	391/2395	4.45192e-06	2.78245e-05	0	0	1.31341	16.1841	CDA;EHF;POP1;COL12A1;SPINT2;FZD10;LIPE;HOXA9;GJA3;FAM110C;CYP1B1;LRAT;HOXA5;HPCAL1;SYTL1;UNC5D;ISL1;BIN1;MYL2;CLDN7;ANKK1;CFB;LXN;HS3ST3A1;CTBP2;GATA3;S100A13;HOXC5;NKX2-5;HMOX2;S100A11;PCDHA6;S100A10;SDR42E1;STARD13;WNT10A;ST14;TSLP;NEBL;BTBD11;PRDX6;VANGL1;FA2H;FAM160A1;GJB2;PCDHGA12;GJB6;NOX5;FXYD5;PLCH2;DZIP1;CDK14;CDKN1C;PYGB;LAD1;CDKN1A;RARG;PRKAG2;HOXC13;PYGL;HOXC11;GLI3;OSBPL10;MRPL33;TIMP3;PLEKHN1;EMB;IKBKE;ANXA2;RIPK4;MYOF;TMEM171;DUSP6;ITPKB;GPRC5A;PXDN;DPYD;CDC42EP3;MDFI;CHST3;GSTP1;ATL1;APOL6;FGD6;SULT1E1;HAS1;HAS3;LDLR;MEF2D;EVC2;COL22A1;MCF2;NMNAT2;SNCAIP;DHRS3;DEF6;RNF145;CLCF1;CRB3;ATP8A2;HR;CXCL14;STK10;TUBB6;EFEMP1;MYBPHL;CDH1;PLS3;SLC39A1;SLC16A3;PCDHAC2;PCDHAC1;S100A2;PPTC7;ZBTB38;TUBA4A;EDAR;RAB34;FSCN1;ROR1;PHLDB2;CSF1R;SHC1;GPR87;GSTT2;RASAL1;FOXO1;PLXNA2;MBP;IGFBP7;CCDC33;AP1M2;ZBTB16;ANKRD22;DHCR24;CORO2A;MCC;TNFRSF10D;MAFB;LHX1;UST;ZNF532;ITGB4;BNC1;LRRK1;KIAA1671;ELFN2;PGM1;DST;OVCH1;ITGA2;CTDSPL;ESRP2;IL1RAPL2;ESRP1;ITGA6;TNFRSF25;SEMA3F;THSD4;ABLIM1;ABLIM2;P2RY2;SLITRK4;LRRC8C;RNF39;NHS;MAL2;UGT1A8;UGT1A7;LRRC8E;ZNF860;UGT1A6;JAZF1;IRX1;IRX2;IRX5;IRX3;AHNAK2;IRX4;MCOLN2;KLF8;PINK1;KLF6;KCP;PFKP;IL1RN;TRAF3IP2;CPNE4;MT1L;CBLC;HS6ST2;POF1B;VSIG1;TRIM29;ANPEP;FTH1;RASSF6;PDK4;PTGFRN;LGALS8;TP63;SLC12A8;LIMCH1;KRT3;FBXO2;IL1R2;SLC6A15;KRT7;CSNK1E;HLA-F;OVOL1;SFRP1;CD109;MALL;RIN3;KCNQ5;TAGLN3;RIN1;SPATA18;PTGES;CASZ1;SPRR2G;SLC22A5;MAOA;MGST2;TMTC1;PPL;NHLH2;CYP27B1;INPP5D;SLAMF9;ARSI;CD14;KCNN4;SPRR2D;RAB11FIP5;EGR3;FOXF2;BCL11B;IFFO2;GNG12;TRERF1;NMU;RAET1L;SPATS2L;IGSF9B;PTPRU;PTPRO;CTSZ;PTPRM;SIPA1L2;TNFAIP8L3;IL18;ANO9;OSMR;C2CD4D;VSNL1;B3GNT5;ARHGEF3;FAM20C;NCOA7;TLR6;TLR5;CD44;GUCY2D;CAB39;SLC43A3;TMPRSS3;CRYBA2;PRKX;GNAI2;RELB;DUOX1;LIMA1;RXRA;LMNA;PDPN;SUSD4;PAK6;CD59;SVIL;GRHL3;OTOP1;SH3RF3;STK17A;KCNS3;KRT15;FAS;CD86;PLAT;ETS1;HOXA10;DUOXA1;CAPN2;IL6R;OSR1;SLC30A1;PCDHA12;PCDHA11;SLFN13;SCNN1G;COL4A2;PRR15L;COL4A1;ADAM12;CHMP4C;COL4A6;CARD18;LMX1B;FBN2;RTN1;HTRA1;PLD5;EFNA5;DTX4;NDRG1;LTBP1;TMEM125;PDZD2;ALDH3B1;STAP2;GAS2L2;KLHL29;TFAP2C;RARRES1;INHBA;TDRD5;SYT8;GNAO1;RALYL;BMP1;TGFBI;BMPR1B;DYRK3;TNFAIP8;CD164L2;MAST4;TTC22;DOCK9;TNFAIP3;LAMC2;CYP26B1;TMEM102;LRRFIP1;HIST1H1A;HGSNAT;EGFL6;ABCC2;USP43;SHROOM3;ARAP3;NAV1;NAV2;YWHAZ;EPN3;FGR;GFOD1;EHHADH;IRF2;CHI3L2;NDUFS2;AKNAD1;IRF5;LAMA5;SLFN5;MVP;RAP1GDS1;ASAP2;PTHLH;UGP2;SLC22A18AS;GNG4;SH3TC1;SNCG;RGS20;PDLIM4;MAPK4;SNCA;GALNT3;PCDHGC3;ATP2B4;P2RX6P;PDE4DIP;LAMB1;PPP2R3A;SGPP2;FMNL2;CD9;RGS12;RGS11;LPIN3
CFPAC1	389/2395	7.79972e-06	4.43166e-05	0	0	1.30408	15.3378	CDA;EHF;MAML2;C4BPA;SPINT2;FZD10;FGFRL1;UBASH3B;FAM110C;CYP1B1;LRAT;IER3;DAPK1;FNDC3B;HPCAL1;PRKCA;ISL1;SYTL3;CH25H;RFX8;RNF128;BIN1;CLDN7;HOXB3;CFB;HOXB6;COL13A1;LYPD1;GATA3;SLC5A3;FAM149A;RNF213;PROM1;PCDHA7;S100A11;S100A10;ABCA1;GSDMD;SDR42E1;PHC2;WNT10A;ST14;CGN;FA2H;PCDHGA12;PLCH2;CDK15;PCDHB7;PYGB;LAD1;TGFB1I1;PRKAG2;SLC6A3;MECOM;TIMP2;PLEKHN1;EMB;IKBKE;DUSP5;CHST6;FGFBP2;ANXA2;TESC;RIPK4;MYOF;SLC39A11;TMC8;TMEM171;TMC4;DUSP6;TMEM175;GPRC5A;DPYD;CDC42EP3;RARA;PPARG;MDFI;CHST3;AHNAK;ADCY4;ARFRP1;APOL6;FGD6;HLA-DMB;RASSF10;ALOX5;HAS3;GCNT2;ZNF469;LDLR;GPR158;COL22A1;G0S2;NMNAT2;DHRS3;DEF6;TMEM156;GATM;CLCF1;HLA-DPB1;RIMBP2;AGRN;CRB3;DGKG;UGT1A10;IRS1;CASC1;EFEMP1;SALL1;CDH1;SLC39A2;HLA-DOA;SLC16A3;STK32B;PCDHAC2;MAP3K5;PCDHAC1;SNRPN;IGFBP5;IGFBP3;DIO3;MITF;TUBA4A;EDAR;LTB4R2;RAB34;ROR1;ADAM8;TOX;RHCG;SQSTM1;SHC3;SHC1;GPR87;FBXO47;ILDR1;FAM109B;GSTT1;RASAL1;TNFRSF11A;NPAS2;RAP1GAP;IGSF22;BCL2L10;SBNO2;MBP;IGFBP7;CCDC33;NKX6-1;SLC15A3;RBPMS;ANKRD22;TNFRSF10C;DCDC2;TNFRSF10D;LHX1;LHX5;ZNF532;ONECUT2;WDR1;ITGB4;LRRK1;DYSF;TCIRG1;ELFN2;ADAMTS9;TRIM61;DST;ITGA2;TNFRSF18;NRG3;ASPH;IL1RAPL2;ESRP1;SNURF;ITGA6;TNFRSF25;LRP5;ATP10A;HDAC9;THSD4;CACNG6;CACNG8;P2RY2;SH3BP2;RNF39;NHS;MAL2;SMOX;AHNAK2;CDC42BPB;REC8;DBNDD2;KLF6;DNAJA4;KCP;NAGS;TRIM31;PFKP;CPNE5;CPNE7;MT1L;GFI1;MT1M;LDLRAD2;CBLC;AQP4;ZDHHC1;ANTXR2;HS6ST2;IFIT3;SOX2;POF1B;VSIG1;FTH1;RASSF6;LGALS8;HLA-J;ENTPD3;LIMCH1;IL1R2;KRT8;KRT7;ACSL5;HNF1B;TM4SF4;HLA-F;OVOL1;HLA-G;HLA-E;RUNX1;TIAM1;SFRP1;MT1A;IFI27;CD109;HMSD;MALL;RIN3;TAGLN3;STX1A;GRB7;LPAR2;C2CD4B;PPL;PKHD1;CYP27B1;STC2;CD14;KCNN4;ARSD;SPTBN1;APOBEC3D;PTPRN2;APOBEC3G;LRRN4;IFFO2;TRERF1;NET1;MC1R;VNN2;SPATS2L;RGL3;CCNJL;BEX5;NRP1;COL18A1;PTPRU;CTSZ;PCSK9;SH3RF1;ANKRD1;IL18;MMEL1;AVPR1A;OSMR;MRPS6;RAB33A;TOX3;CLDN10;TOX2;B3GNT7;TLR6;TLR4;CD44;SELPLG;TMPRSS3;GREB1L;CRIP1;RELB;LMNA;PAK6;SVIL;GABRP;CD74;CDX2;DMRT2;KLHL3;SORBS2;GRHL3;GRHL2;PLEKHA7;KRT15;CD68;FOXA2;PLAT;ETS1;DUOXA1;CAPN2;ATG9B;LMO7;CYBA;COX6B2;PCDHA12;PCDHA11;SLFN13;SLFN11;COL4A2;COL4A1;MYADM;RPP25;CCDC152;UBA7;PXN;LTBP2;CACNA1F;EFNA5;SEL1L3;PCSK1N;TMEM125;ALDH3B1;MYH14;STAP2;VILL;BCL9L;KLHL29;VCAM1;PCDHB19P;SMAD3;AUTS2;TRPV2;EPHX3;INHBA;POU2F2;ARHGAP26;DNMBP;TGFBI;BMPR1B;PCDHGB5;TTC22;TNFAIP3;LAMC2;LTB4R;FHAD1;LRRFIP1;GALNT9;PLAUR;SHROOM3;ARAP3;EPN3;VCAN;IGDCC4;RNF207;COL6A1;MYH9;SHANK2;LAMA5;SLFN5;MVP;ASAP2;NT5C2;PTHLH;CYTH4;SLC22A18AS;SH3TC1;CLMN;MUC4;PDLIM4;GBP4;GALNT3;EYA4;PCDHGC3;PDX1;LAMB1;SGPP2;MYO15B;NEURL3;CMTM2;SNTB1
PANC1	389/2395	7.79972e-06	4.43166e-05	0	0	1.30408	15.3378	VIT;CNTFR;GPATCH1;SPINT2;GJA3;UBASH3B;FAM110B;PLCE1;CYP1B1;SAMD13;CUBN;ESX1;FIBCD1;HPCAL1;PRKCA;HPCAL4;RNF128;MYL2;FEZ2;HOXB3;NUP98;MAML3;HOXB6;LXN;COL13A1;SHOX2;GATA4;THY1;ADAMTS12;ADAMTS10;CYB5R2;ABR;RNF213;PRDM16;HOXC5;HOXC4;S100A10;HOXC6;WNT10A;NEBL;CADM2;NFATC2;COL1A1;ABTB2;GJB2;ALS2CR12;GJB6;FAT1;PLCH2;DZIP1;CDK15;PYGB;TGFB1I1;PRKAG2;HOXC13;HOXC11;HOXC10;OSBPL10;GLI2;MRC2;FAM102A;TCP11L1;EMB;RSPO1;DUSP5;ANXA2;ELOVL2;MAMDC2;ELMOD1;RIPK4;MYOF;TMEM171;PAX2;KAT2B;GPRC5A;MMP17;KCNMA1;CDC42EP3;AHRR;COL21A1;PPARG;ZNF236;SLC29A1;CHST3;AHNAK;GBX2;HAS3;GCNT2;ZNF469;STX2;GSN;KCNB1;COL22A1;HEYL;TMEM156;GATM;ZNF217;UGT1A10;ZNF570;IRS1;ZNF569;STK32B;PCDHAC2;TPD52;SNRPN;NKX6-2;ZBTB38;FBXO17;DIO3;KERA;FRMD4A;SLC9A2;TPST1;MORF4L1;ARMCX4;RAB31;RAB34;FSCN1;ROR1;RHCG;SQSTM1;DLX3;SHC3;SHC1;TNFRSF11A;NPAS2;BCL2L10;ATXN1;ITPRIPL1;MBP;IGFBP7;SKIL;SLC38A4;KL;ATP8B3;SLC4A11;SYNJ2;LHX1;RNF182;RAB5A;ZNF532;EIF4G1;ONECUT3;CALCOCO2;ELFN2;EFHD1;PRKG1;DST;SGIP1;ITGA2;NRG2;C1QL1;ASPH;CCDC74A;NOS1AP;SNURF;ITGA6;ATP10A;SEMA3E;BARX1;HDAC9;THSD4;CACNG6;CACNG7;ABLIM1;CACNG8;DNAJB6;MGAT5B;TRIM46;LRRC8C;SH3BP4;CCL2;IGF2BP3;IGF2BP2;ZNF860;TBX1;SPAG9;NTRK2;NOP58;MYO10;TRPA1;SMOX;KCNJ12;AHNAK2;MCOLN2;KLF6;NIN;EIF3K;SYT11;DNAJA4;TSPAN18;NOVA2;MFAP2;MDGA1;KCNK3;PFKP;CPNE4;MT1L;MT1M;ULK4;GDE1;EFR3A;RPS16;ZNF608;ANPEP;DPF1;MYOZ3;LGALS8;SYNPO;TNS3;CPT1A;KCNK10;FBXO2;ANK1;RUNX2;TIAM2;SFRP1;MT1A;CD109;HMSD;MALL;RRAGD;RIN3;KCNQ5;STX1A;CASZ1;CTR9;EIF5A2;PPL;NKAIN2;NUAK1;SGPL1;NKAIN3;INPP5A;INPP5F;MICAL1;ARSI;OTOF;B4GALNT1;RIMKLA;FOXF2;DTNB;PCDH20;IFFO2;RAB39B;GNG12;TRERF1;VNN2;ACER3;CORO6;SPATS2L;RGL3;IGSF9B;CCNJL;HMX3;COL18A1;GRIK2;CHRDL1;AKAP12;AKAP13;KIF13A;ANKRD1;IL18;AMPD3;OSMR;SYN2;SYN1;RAB33A;CLDN10;HCK;TOX2;B3GNT7;B3GNT5;TLR6;HMX2;CD44;SATB2;TMPRSS2;CRIP1;GNAI2;LIMA1;TCEAL6;TCEAL5;UBTD1;CD59;FILIP1L;GABRD;SVIL;GRHL3;PNMA2;VAX1;SH3RF3;NEDD1;KLHL5;CSDC2;CACHD1;CD68;F2RL2;FOXA2;ITPRIP;ETS1;SBF2;EOMES;OSR1;PCDHA13;COX6B2;PCDHA12;PCDHA11;SLFN13;SCNN1G;PHOSPHO1;SLFN11;MYADM;CARD18;RPP25;DDX6;BHLHB9;CHRNA4;PXN;HTRA1;LTBP2;HOXB13;CACNA1H;WNT6;PDZD4;PCSK1N;CDH23;BCL9L;KLHL29;SMAD3;TRPV2;INHBB;ARHGAP26;TDRD5;BMP7;SSH1;GNAO1;SDK1;DNMBP;DLG4;FGF18;COL5A2;TGFBI;RERE;PCDHGB7;LAMC3;LAMC2;SOBP;PITPNC1;TMEM220;CYP26B1;RASGEF1A;ZIC2;PDE4A;CA8;LRRFIP1;PTGIS;TBC1D8;NAV2;ETV5;IQCK;CYP26C1;ALS2;DDAH1;RASA3;TBC1D5;EHHADH;MYH9;AKNAD1;RBM24;CDH18;CAMK2A;ASAP2;NT5C2;FAM169A;PTHLH;CYGB;CLMN;CLVS2;RGS20;SNCB;PRAF2;PCDHGC3;PDX1;TBX18;PDE10A;FMNL2;RGS11;ASB2
BT549	388/2395	1.02712e-05	5.58219e-05	0	0	1.29942	14.9254	CNTFR;JRK;POP1;FRMPD4;COL12A1;XYLT1;ENO1;LIPE;UBASH3B;DPYSL2;FAM110B;AP1S1;CYP1B1;PRKCE;COL23A1;FIBCD1;PRKCA;UPB1;CH25H;RFX8;BIN1;TBPL2;HECW1;HOXB3;HOXB6;TTYH3;COL13A1;SYCP2L;SHOX2;GATA3;THY1;ADAMTS12;ADAMTS10;ABR;HOXC5;ALX1;NKX2-5;ATG7;HOXC6;ABCA1;GSDMD;PHC2;STARD13;COL24A1;CADM2;COL1A1;EHD3;DCHS2;FXYD7;FXYD5;DZIP1;CDK15;ZNF135;RARG;TGFB1I1;HOXC13;PYGL;HOXC12;HOXC11;HOXC10;GLI3;MRC2;TRIM9;TIMP2;ZNF362;MYOF;EN1;TMEM171;PAX6;EMP3;SLC7A4;NCOR2;MMP17;PXDN;DPYD;KCNMA1;CDC42EP3;RARB;AHRR;CHST3;NFIX;FAM129B;APOL6;PLAGL1;HAS3;ZNF469;GPR156;GPR158;EVC2;GSN;SAMD4A;GPR3;NMNAT2;PLXDC1;POU4F1;POU4F2;RNF145;WT1;CLCF1;NFIC;ZNF217;CCDC3;PLCD1;RIMS2;STK10;LCNL1;LAMP1;SLC26A10;SLC39A1;PITX1;AP2M1;KCNH3;S100A2;IGFBP5;IGFBP3;DIO3;FRMD4A;RAB34;SQSTM1;PHLDB2;DGKI;SHC1;NPAS3;SBNO2;ITPRIPL1;TBXA2R;CCDC33;NKX6-1;SLC15A3;PLTP;PLXNA4;ATP8B3;SLC4A11;KIAA1755;MAFB;LHX2;UST;RNF182;CSPG4;SP9;ZNF532;LHX9;ITGB4;KIAA1671;HTR2A;TCIRG1;ELFN2;PIP5KL1;AMH;NKX3-2;PRKG1;PLEKHG4;C1QL1;DMRTA2;NRG3;HAND2;CCDC74A;HAND1;TNFRSF25;ZBTB47;MLLT1;SEMA3F;HDAC9;PARD6A;DNAJB6;SLITRK4;MGAT5B;TRIM46;NHS;CCL2;ZNF503;FSD1;SLC12A5;MYO10;PRRX1;KCNIP1;IRX5;KCNJ12;PLCL1;IRX3;AHNAK2;PLCL2;REC8;HCRTR2;DBNDD2;SYT11;NOVA2;MFAP2;MGP;MDGA1;KCNK3;PFKP;CPNE7;ICAM5;ZDHHC1;IFIT3;RAPGEFL1;HS6ST3;ANPEP;BSG;DPF1;DAG1;MYOZ3;SYNPO;TNS3;SLC12A8;ARL10;EPHA4;ATP6V1G2;SLC6A15;EBF1;ISLR2;HLA-G;ANK1;MAPK8IP1;TIAM1;STX1B;SFRP1;SFRP2;IFI27;CD109;MALL;TRIM14;RIN3;KCNQ5;RIN1;SLC22A4;NECAB2;NRN1;GYPC;FOXG1;C2CD4B;ZBTB4;CYP27B1;PCBP3;SLAMF9;ARSI;B4GALNT1;TNRC18;CD14;MAP4;KCNN4;PCDH20;ST8SIA2;MICAL3;RAB39B;GNG12;ICK;MC1R;CORO6;IGSF9B;SIM1;FBXL7;NRP1;PTPRS;FOXE1;CHRDL1;ROBO1;UCHL1;KIF13A;SREBF1;OSMR;SORCS2;SYN1;RAB33A;FAM20C;ARHGEF2;HMX2;CD44;CRIP1;GNAI2;RELB;LMNA;UBTD1;CILP2;DYNC1H1;FAM46A;SH3RF3;FCN2;SIRPG;OGDHL;ETS1;BMPER;KIF5C;PEBP4;PALM;ENPP2;SACS;CAPN2;BAALC;BAHCC1;PPFIA3;EOMES;KIRREL3;OSR2;OSR1;CYBA;PCDHA13;PCDHA12;SLFN11;COL4A2;COL4A1;DOK6;ADAM12;COL4A6;RPP25;CCDC151;GCM2;NPR3;HTRA1;LTBP4;LTBP2;CACNA1C;HOXB13;SEZ6L2;STK4;PDZD4;PCSK1N;CALHM2;UAP1L1;CAMTA1;OTX1;BCL9L;AUTS2;POU2F2;SSH2;ZFHX4;BMP7;DNMBP;TLX2;DLG4;COL5A2;CNTN4;TGFBI;FGFR2;FGFR1;DYRK3;PCDHGB7;SPRED3;TMEM102;ZIC2;CA4;ZIC1;SIX3;PDE4B;PDE4A;PCDHGA7;PCDHGA6;PTGIS;PLAUR;NAV1;NAV2;SYNGR3;KLF16;PCDHGA9;ACTA2;FAM189B;CYP26C1;TMEM215;COL6A1;CDH11;CHI3L2;MYH9;DNASE2;RBM24;INA;MVP;THBS3;TMEM201;ERICH1;HLX;SLIT2;PCDHGC5;PRAF2;PCDHGC4;EYA4;PCDHGC3;ATP2B4;P2RX6P;ZIC4;ATP2B2;ZIC5;TBX18;TBX15;SCD;PMP22;CMTM1;SSBP4
DU145	387/2395	1.34797e-05	6.73987e-05	0	0	1.29477	14.52	ROPN1B;CDA;COL12A1;ENO1;GJA3;UBASH3B;DPYSL5;DPYSL2;FAM110C;CYP1B1;PRKCE;FIBCD1;HPCAL1;PRKCA;HPCAL4;BCAN;BIN1;HECW1;PRR18;COL13A1;CTBP2;PRDM13;ADAMTS12;ABR;PCDHA1;PCDHA5;HOXC5;PCDHA3;PCDHA2;PCDHA8;NKX2-4;PCDHA7;S100A11;PCDHA6;S100A10;GSDMD;SDR42E1;ICMT;SLC16A11;EHD3;SSPO;RARG;LRRC34;PRKAG2;PYGL;PTH1R;HOXC10;SLC6A3;GLI2;MRC2;TIMP2;PLEKHN1;EMB;DLGAP3;TEAD1;DUSP5;ANXA2;ELOVL2;ELMOD1;MYOF;EMP3;PAX2;SLC7A4;BACE1;GPRC5A;KCNMA1;CDC42EP3;MDFI;CHST3;FAM129B;FGD6;HLA-DMB;GBX2;HAS3;ANKRD53;SLC17A8;LDLR;MEF2D;EVC2;GSR;SAMD4A;G0S2;NMNAT2;FAM71E2;HEYL;GATM;CLCF1;NFIC;ADM2;CCDC3;AGRN;DGKG;RIMS2;LCNL1;TUBB6;EFEMP1;ZNF569;SLC26A10;SLC39A1;SLC16A3;PCDHAC2;AP2M1;PCDHAC1;TPD52;KCNH3;SNRPN;S100A2;ZBTB38;IGFBP3;MITF;SLC9A2;ARMCX4;RAB31;RAB34;FSCN1;ROR1;ADAM8;RHCG;SQSTM1;PHLDB2;RTN4R;SHC1;FBXO47;FAM109B;GSTT1;CORO1C;BCL2L10;SBNO2;MBP;NKX6-1;KL;ATP8B3;TNFRSF10C;TNFRSF10D;KIAA1755;LHX2;LHX1;EIF4E3;WDR1;ITGB4;BNC1;DYSF;ELFN2;PIP5KL1;GAL3ST3;PLEKHG4;DST;ITGA2;NRG2;C1QL1;DMRTA2;ASPH;MYO3A;SNURF;ITGA6;ATP10A;THSD4;CACNG6;CECR2;CACNG7;P2RY2;MGAT5B;TRIM46;NHS;ZNF860;RPH3AL;SMOX;TXNRD2;AHNAK2;CDC42BPB;TBX4;DBNDD2;NIN;DNAJA4;TSPAN18;NAGS;PFKP;CPNE5;CPNE7;MT1L;MT1M;ZDHHC1;EFR3A;RASSF2;SYNPO;SCN1B;LIMCH1;KRT3;FBXO2;KRT7;HNF1B;EBF4;HLA-F;RUNX3;RUNX1;TIAM1;SFRP1;MT1A;CD109;HMSD;RIN3;KCNQ5;RIN1;STX1A;PTGES;NECAB2;SPTBN4;CASZ1;ZBTB4;MED12L;SGPL1;STC2;KCNN1;B4GALNT1;TNRC18;MAP4;B4GALNT3;KCNN4;RIMKLA;SPTBN1;RAB11FIP5;TMEM184A;LRRN4;MICAL3;IFFO2;DDIT4L;RAB39B;GNG12;RGL3;IGSF9B;VSX1;CCNJL;ITM2C;BARHL1;COL18A1;FOXE1;PTPRO;CTSZ;PTPRM;AKAP10;UCHL1;ANKRD1;FEZF1;IL18;OSMR;ANO4;SYN2;TOX2;C2CD4D;PACS1;B3GNT5;PITPNM2;NCOA7;ARHGEF2;TLR6;CD44;SELPLG;GREB1L;PHYHIP;CRIP1;RELB;SERTAD2;LMNA;UBTD1;PAK6;MAP4K5;GABRD;DYNC1H1;MPP2;MTX1;DMRT3;PNMA2;VAX1;VAX2;KLHL5;STK17A;KCNS3;CACHD1;ESYT3;APBA2;F2RL2;SCARB2;KNDC1;ETS1;CMIP;HOXA10;BMPER;CCND1;KIF5C;DUOXA1;CAPN2;IL6R;CHRNB1;RALBP1;PCDHA13;PCDHA12;PCDHA11;SLFN13;PHOSPHO1;SLFN11;COL4A2;COL4A1;ADAM12;AMPH;CCDC151;GCM2;RTN1;CHRNA4;PXN;HPCA;CACNA1B;HTRA1;LTBP4;LTBP2;LPP;SEL1L3;PDZD4;PCSK1N;ALDH3B1;MYH14;BCL9L;PRPH;KLHL29;SMAD3;TFAP2E;EPHX3;EVX1;SSH1;PYY;BMP1;DNMBP;TLX2;DLG4;DLG5;TGFBI;FGFR1;PNLIPRP2;PCDHGB7;PCDHGB5;LAMC3;MLNR;PCDHGB2;LAMC2;SPRED3;CYP26B1;RASGEF1A;ZIC1;SIX3;ZNF385B;PDE4A;HORMAD2;LRRFIP1;SCARF2;PCDHGA7;USP43;PLAUR;C9ORF24;YWHAZ;ETV5;EPN2;FAM189B;CYP26C1;LATS2;IGDCC4;TMEM215;COL6A1;MYH9;RBM24;INA;ASAP2;NT5C2;THBS3;STRN3;SLC22A18AS;GNG4;CLMN;RGS20;SNCB;PCDHGC3;PDX1;ATP2B4;P2RX6P;ZIC4;FMNL2;NEURL3;CMTM1;RGS11
HUVEC	387/2395	1.34797e-05	6.73987e-05	0	0	1.29477	14.52	VIT;HOXA9;UBASH3B;DPYSL2;HOXA5;CUBN;SAP30BP;MEF2C;PRKCH;DAPK1;PRKCE;FNDC3B;UPB1;CH25H;CLDN5;FEZ2;VOPP1;MAML3;ZNF154;LXN;COL13A1;CTBP2;LYPD1;GATA3;ADAMTS18;S100A13;ALX1;ATG7;HMOX2;S100A10;GSDMD;STARD13;ABCA5;EDEM1;ABCA9;PCDHGA10;MLLT11;PCDHGA11;PCDHGA12;TNFSF4;GIPC2;NOX4;FXYD5;HOXD3;DZIP1;CDK14;HOXD9;ZNF135;ELN;TGFB1I1;PRKAG2;HIF3A;GLI3;OSBPL10;MECOM;TIMP2;ZNF366;SULT1C4;ANXA2;IFNGR2;ELMOD1;MYOF;NUTF2;TMEM171;EMP3;DUSP6;ITPKB;ZEB2;GPRC5A;TAL1;PXDN;DPYD;CDC42EP3;RARB;EXOC6;SLC29A1;MDFI;GSTP1;ADCY4;SULT1E1;PLAGL1;GCNT2;ZNF469;STX2;EVC2;TPK1;SAMD4A;SNCAIP;TMEM156;ABI3;HLA-DPB1;FILIP1;YPEL2;EXOC3L2;ZNF570;FAM107A;FAM107B;TUBB6;EFEMP1;PLS3;STK32B;CSGALNACT1;SNRPN;USP4;ZBTB38;FRMD4A;VRK2;FOXP1;ARMCX4;RAB34;ZNF438;TNIK;TOX;UTRN;PHLDB2;SHC1;GSTT2;LY96;FAM109B;AEBP1;TNFRSF11A;NPAS2;FOXO1;BCL2L10;PLXNA2;NDN;IGFBP7;SKIL;PLXNA4;ZNF662;ZBTB16;TNFRSF10C;SYNJ2;MCC;HOPX;TNFRSF10D;SCGB3A1;ESAM;SLC26A4;ZNF532;NES;WDR1;BNC1;DYSF;KIAA1671;ADAMTS4;HHEX;ADAMTS9;GRASP;GAL3ST4;SH3D19;SGIP1;ITGA2;DNMT3A;MSL3;KCNAB1;NRG3;TMBIM4;SNURF;ITGA6;ITGA5;CNGB1;NLRC5;THSD4;CACNG6;CACNG7;CACNG8;DRAM1;SLITRK4;SH3BP2;SH3BP5;LRRC8C;CEACAM21;XIRP2;CCL2;IGF2BP3;FSD1;ANGPT4;MYO10;TXNRD2;GZMA;PLCL1;AHNAK2;KLF8;KLF6;NIN;ZNF618;SYT11;DNAJA4;TSPAN18;NOVA2;MFAP2;MGP;PFKP;NPFFR1;CPNE5;MT1L;MT1M;LDLRAD2;ANTXR2;RASSF2;ZNF608;RASSF3;VSIG1;ANPEP;TRIM26;MYOZ3;PTGFRN;SYNPO;TNS1;ARL10;EPHA4;KRT7;HLA-E;MT1A;IFI27;CD109;ZNF835;MALL;CCDC81;ZFPM2;NRN1;MAOA;MGST2;C2CD4B;NUAK1;APH1B;INPP5D;ST8SIA4;ARSD;FOXF1;ST8SIA2;CIDEA;DDIT4L;GDF6;GNG12;IFFO1;ACER3;FBXL7;CCNJL;ACVRL1;NRP1;COL18A1;FAM69B;SLC7A14;PTPRM;SH3RF1;AKAP12;AKAP13;UCHL1;ESM1;GNGT2;SLC22A16;ANKRD1;TNFAIP8L3;RAB8B;WARS;CLDN10;TOX2;NR5A2;B3GNT8;B3GNT5;NCOA7;SGK1;TLR4;DNASE1L3;SLC43A3;NEDD9;GNAI2;LIMA1;CD59;FILIP1L;MAP4K5;RFTN2;SVIL;KLHL3;SORBS2;PNMA2;SH3RF3;TACC1;LY6G5C;F2RL2;SCARB2;PLAT;ETS1;HOXA10;RGS4;SACS;CAPN2;BAALC;CADPS2;CCDC159;LMO2;TTC7B;SLFN13;SLFN11;EMCN;COL4A2;COL4A1;WDFY1;MYADM;AMPH;RELL1;FBN2;NDRG4;NTM;PXN;HTRA1;LTBP2;EFNA5;LPP;LTBP1;RASGRP3;TCTEX1D1;CYTL1;VCAM1;SMAD3;INHBA;SSH2;DNMBP;FES;COL5A2;FGFR1;PCDHGB7;PCDHGB6;MAST4;DOCK9;PCDHGB4;CLEC14A;LDB2;TMEM220;SPRED3;RBM3;HEBP1;LYL1;PDE4B;LRRFIP1;HIST1H1A;PCDHGA8;KLF12;PCDHGA6;PTGIS;PLAUR;TBC1D8;ARAP3;NAV1;NAV2;SHROOM4;ETV5;ETV6;PCDHGA9;CYP26C1;LATS2;GFOD1;ALS2;DDAH1;RASA3;CDH11;MMRN2;PON3;SLFN5;MVP;LAMA4;RAP1GDS1;ASAP2;HLX;SH3TC1;NOTO;SNCG;S1PR3;SLIT2;PDLIM4;GBP4;SNCA;LAMB1;TBX18;POMC;MEIS1;PDE10A;BCL6B;PMP22;CD9;CDK2AP1;CLNK;ASB4;RGS12;SNTB2
A375	386/2395	1.76302e-05	8.47604e-05	0	0	1.29014	14.1217	VIT;ROPN1B;MAML2;FRMPD4;TRIL;FGFRL1;GJA3;UBASH3B;DPYSL5;PLCE1;LRAT;HOXA5;IER3;ACOT7;PRKCE;HPCAL1;UNC5D;ISL1;BCAN;DAAM2;HECW1;MAML3;ASTN2;HS3ST3A1;COL13A1;LYPD1;GATA4;PRDM13;ADAMTS12;SLC5A3;ABR;PCDHA1;PCDHA5;S100A13;HOXC5;PLCG2;PCDHA4;HOXC4;PCDHA3;ALX1;PCDHA2;PCDHA9;NKX2-5;PCDHA8;NKX2-4;PCDHA7;NKX2-3;PCDHA6;GSDMD;PHC2;STARD13;OR8B12;NFATC2;MLLT11;EHD3;NOX4;HOXD3;DZIP1;FARSA;CDK14;HOXD9;PCDHB7;PYGB;GPR25;PRKAG1;HOXC13;FMN2;HOXC12;HOXC10;GLI3;OSBPL10;MRC2;TRIM9;CHL1;TIMP3;EMB;DUSP5;CHST6;FGFBP2;ELMOD1;MYOF;EN2;PAX3;EN1;DUSP6;ITPKB;GPRC5A;DPYD;KCNMA1;CDC42EP3;PPARG;GAS7;HOXD13;FAM129B;HLA-DMB;GSC;ZNF469;GPR158;GSN;GABRA5;COL22A1;MCF2;GABRA3;NMNAT2;GTF2H3;RNF145;WT1;ABI3;HLA-DPB1;DGKG;SLC27A1;ATP8A2;HR;GPR62;STK10;SALL1;PITX2;HLA-DOA;STK32B;PCDHAC2;PCDHAC1;CSGALNACT1;CPA2;SNRPN;S100A2;IGFBP5;S100A1;ZBTB38;IGFBP3;FRMD4A;MITF;RNF41;RAB34;ZFP42;PHLDB2;FTO;DLX1;SHC1;AEBP1;NPAS2;ITPRIPL1;ESPNP;NDN;IGFBP7;CCDC33;NKX6-1;PLTP;NFKB1;KIAA1755;LHX1;CSPG4;SLC26A4;ZNF532;NES;LHX9;LHX8;BNC1;ZNF648;PRKG1;ITGA2;TNFRSF19;NRG2;HAND2;SNURF;ITGA6;TNFRSF25;SEMA3B;ATP10A;SEMA3E;BARX1;HDAC9;THSD4;CACNG6;CACNG8;SLITRK2;SLITRK1;POLR2C;SLITRK4;NHS;XIRP2;IGF2BP3;FSD1;ZNF860;IRX1;PCDH9;TRPA1;PRRX1;KCNIP4;TBX2;SYT11;MFAP2;MGP;KLF9;EIF3G;ULK4;LCTL;HS6ST2;IFIT3;SOX2;ZNF608;ANPEP;PDK4;EPHA4;LIMCH1;SLC6A15;EBF3;RUNX3;TIAM1;SFRP1;CD109;KCNQ5;TAGLN3;RIN1;ZFPM2;OBSL1;STX1A;PTGES;NRN1;GYPC;WNK4;PKHD1;CYP27B1;INPP5F;SCFD2;SLAMF9;ST8SIA4;KCNN4;SPTBN1;EGR3;APOBEC3G;FOXF2;PCDH20;IFFO2;GDF6;GNG12;IFFO1;COL9A3;IGSF9B;COL9A2;HIST1H4J;FBXL7;CCNJL;HIST1H4F;NRP1;AHCTF1;PTPRO;CTSZ;SLC35F1;GRIK2;CHRDL1;AKAP12;ESM1;GNGT2;SH3PXD2A;FEZF2;PCYT1B;SORCS1;AJAP1;C2CD4D;VSNL1;B3GNT7;FAM20C;ARHGEF2;TLR6;SGK1;TLR4;CD44;SLC43A3;GDPD4;PHYHIP;GNAI2;LMNA;SVIL;CD74;DMRT2;PLEKHA5;SORBS2;LHFPL2;SH3RF3;STK17A;FAS;APBA2;F2RL2;PLAT;ETS1;HOXA10;RGS4;CCND1;MPZ;ENPP2;SACS;BAALC;RGS7;KIRREL3;PDGFRA;PCDHA13;PCDHA12;PCDHA11;PCDHA10;SLFN11;COL4A2;COL4A1;ADAM12;RELL1;RPP25;NTM;HTRA1;DTX1;HOXB13;CALHM2;PDZD2;MYH13;PACSIN3;TAC1;CCDC140;TFAP2B;TFAP2C;CRTAP;VCAM1;PCDHB19P;TRPV2;EPHX3;INHBA;EVX2;ZFHX4;SSH1;GNAO1;AMACR;DNMBP;GDNF;TLX2;COL5A2;CNTN4;TGFBI;DYRK3;PCDHGB3;LDB2;PITPNC1;SPRED3;GRM8;ZIC1;PDE4B;HIST1H1A;HIST1H1B;PCDHGA7;ABCC2;PCDHGA4;USP43;PCDHGA2;PCDHGA1;PLAUR;ARAP3;SHROOM4;DNM3;MYH2;RASA3;COL6A1;MYH8;PCDHGB1;AKNAD1;MYH4;SLFN5;MVP;LAMA4;LEF1;PTHLH;THBS3;ERBB3;GNG4;SH3TC1;CLVS2;NCAM2;PDLIM4;LUM;PCDHGC4;EYA4;PCDHGC3;ZIC4;LAMB1;PPP2R3A;TBX18;KISS1;PDE10A;PMP22;SNTB1;SNTB2
CAKI2	382/2395	4.98534e-05	0.000230803	0	0	1.27167	12.5977	MT1L;SPINT2;ZDHHC1;FGFRL1;IFIT3;HS6ST3;HOXA9;RASSF2;ZNF608;SOX1;GJA3;UBASH3B;RASSF3;VSIG1;TRIM29;FTH1;CYP1B1;TNS3;SLC12A8;HOXA5;EPHA4;ACOT7;LIMCH1;KRT3;DAPK1;IL1R2;SLC6A15;FIBCD1;CACNA2D3;FNDC3B;HPCAL1;PRKCA;HNF1B;EBF4;HLA-F;SYTL3;RUNX2;PISD;IFI27;RNF128;BIN1;CD109;HECW1;MALL;VOPP1;TLN2;TAGLN3;RIN1;SPATA18;PTGES;GRB7;LXN;TTYH3;HS3ST3A1;GYPC;EIF5A2;LYPD1;PRDM13;SLC5A3;FAM149A;NKAIN2;PKHD1;RNF213;PCDHA5;B4GALNT1;PCDHA3;PCDHA2;RIMKLA;ARSD;NKX2-5;PCDHA7;SPTBN1;NKX2-3;NKX2-2;S100A10;ABCA1;GSDMD;WNT10A;APOBEC3G;FOXF2;NEBL;FOXF1;PCDH20;ST8SIA2;LRRN4;DDIT4L;BTBD11;IFFO1;MLLT11;FA2H;EHD3;GJB2;BHMT;FAT1;RGL3;HOXD3;SIM1;HOXD9;FBXL7;CDK15;ZNF135;TP73;PCDHB7;CCNJL;HIST1H4F;PCSK2;ACVRL1;PYGB;COL18A1;PTPRU;LRRC34;PTPRO;CTSZ;PRKAG2;PTH1R;SIPA1L2;HOXC10;GLI3;OSBPL10;GLI2;MRC2;TRIM9;UCHL1;GNGT2;FAM102A;CHL1;TIMP2;PLEKHN1;IKBKE;CTSD;TIMP4;SULT1C4;DUSP5;ANXA2;ELOVL2;RIPK4;MYOF;IL18;EN2;EMP3;JOSD1;CYP7B1;SORCS2;MRPS6;PAX2;AJAP1;CLDN10;GPRC5A;C2CD4D;VSNL1;B3GNT5;PXDN;KCNMA1;RARB;PPARG;TLR6;SMTNL2;TLR4;GPRC5C;ERGIC1;CD44;CHST3;AHNAK;HOXD11;HOXD10;ADCY6;RELB;SNX29;RELN;APOL6;FGD6;RASSF10;LMNA;HAS3;GCNT2;ZNF469;SVIL;CD74;DMRT1;GABRA5;TPK1;DMRT2;COL22A1;GSR;G0S2;FAM189A1;LHFPL2;PRSS36;VAX1;DHRS3;PLEKHA7;HIPK2;TMEM156;KITLG;GATM;KLHL5;ABI3;KCNS3;CLCF1;ADM2;FAS;AGRN;CD68;F2RL2;FOXA2;DGKG;SIRPG;KNDC1;FAM107B;HOXA10;SALL1;CAPN2;SLC39A2;SLC39A1;SLC16A3;STK32B;PCDHAC2;AP2M1;TMOD1;CSGALNACT1;LMO1;TPD52;KCNH3;OSR1;IGFBP3;FBXO17;DIO3;MITF;SHISA9;TUBA4B;TMEM130;POU3F3;SLC9A2;TPST1;SLFN13;PHOSPHO1;OBSCN;COL4A2;COL4A1;RAB34;ADAM12;MYADM;FSCN1;TNIK;TOX;SQSTM1;DGKI;RTN4R;NDRG4;DLX5;HTRA1;DNAJC22;LY96;DTX1;RASAL1;CACNA1C;EFNA5;SEZ6L2;CACNA1H;SEL1L3;WNT6;PCSK1N;PITRM1;ALDH3B1;CDH22;TBC1D14;NDN;IGFBP7;CCDC33;SKIL;VCAM1;SMAD3;AMBP;RBPMS;TNFRSF10C;DCDC2;INHBB;ESRRG;INHBA;SSH2;ARHGAP26;SDK1;PYY;LHX2;LHX1;MAFG;FGF18;COL20A1;CNTN4;TGFBI;FGFR1;DPP10;PNLIPRP2;PCDHGB7;LAMC3;LAMC2;ARHGEF10L;KAAG1;ELFN2;FHAD1;CYP26B1;FLOT1;CA8;ADAMTS9;GALNT9;KRT222;ABCC2;DST;GRID1;SGIP1;PLAUR;TBC1D8;NRG2;NAV2;SYNGR3;SHROOM4;ETV5;ETV6;C1QL1;VCAN;NRG3;TMBIM4;IGDCC4;ASPH;CCDC74A;MYO3A;COL6A1;MMRN2;MYH9;AKNAD1;IRF5;LAMA5;MVP;SEMA3B;ATP10A;SEMA3E;ASAP2;SEMA3F;BARX1;HDAC9;PTHLH;GNA13;DRAM1;HLX;SLITRK4;MGAT5B;SH3BP2;NHS;UGT1A4;SNCG;CCL2;MAL2;RGS20;S1PR3;UGT1A9;RFFL;FNIP2;UGT1A7;ZNF860;UGT1A6;SNCA;RPH3AL;MYO10;TRPA1;KCNIP1;IRX5;AHNAK2;PCDHGC3;MBOAT1;P2RX6P;LAMB1;TBX19;TTC39A;NEURL3;KCP;RGS11;TRIM31;ASB2;MDGA1;KCNK3;SNTB1;PFKP
SW480	378/2395	0.000133449	0.000595755	0	0	1.25334	11.182	PNMT;CDA;CNTFR;PITPNA;ULK4;SPINT2;ICAM5;FZD10;SOX2;LIPE;HOXA9;RPS16;ZNF608;SOX1;GJA3;DPYSL5;TRIM29;ATXN7L1;IER3;EPHA4;KRT3;FIBCD1;KRT8;EBF4;ISL1;HPCAL4;RUNX3;RUNX2;BCAN;TIAM1;MT1A;ASTL;MYL2;HECW1;MALL;RRAGD;VOPP1;HOXB3;RIN3;PRR18;TRIM10;OBSL1;HOXB6;CASZ1;NRN1;TTYH3;COL13A1;FOXG1;EIF5A2;PRDM12;SLC30A10;IQGAP2;PPL;SLC5A3;TTBK1;ABR;NUAK1;NKAIN3;T;INPP5D;HOXC5;PIP5K1B;B4GALNT3;KCNN4;RIMKLA;S100A11;HOXC6;DNAH12;PHC2;WNT10A;ST14;EGR3;PTPRN2;APOBEC3G;FOXF2;NEBL;LRRN4;IQSEC3;PDE2A;RAB39B;BTBD11;ABTB2;MYLPF;GJB2;MRVI1;COL9A3;IGSF9B;HOXD9;CDK15;TP73;CCNJL;CDKN1C;HMX3;COL18A1;GPR25;LRRC34;CITED1;CAB39L;TGFB1I1;CTSZ;PTH1R;HOXC11;HOXC10;GLI3;GLI2;SHF;AKAP12;VMO1;TRIM9;ESM1;GNGT2;TIMP2;ANXA6;ANKRD1;CCR7;DLGAP3;IKBKE;TIMP4;TEAD4;DUSP5;SLC2A14;ARG2;SYK;ANXA2;MAMDC2;EN2;TMC8;PAX6;SYS1-DBNDD2;EMP3;AMPD3;GFRA3;ANO4;MRPS6;DUSP6;SYN1;PAX2;SLC7A4;DDB1;ITPKB;TOX2;TUBB2A;C2CD4D;BDH1;TNNT2;KCNMA1;CDC42EP3;ARHGEF3;SMTNL2;TLR4;GPRC5C;MDFI;SELPLG;AHCY;CCL11;ATL1;CRYBA2;HOXD13;ASCL2;HOXD10;NKD1;GNAI2;RELB;FAM129B;RASSF10;GBX2;SUSD4;HAS3;UBTD1;CILP2;MSX1;GABRP;F10;CDX2;CDX1;GABRA3;PYY2;FAM189A1;PNMA2;OTOP1;GPR3;PRSS36;NMNAT2;LBX1;MPP7;SH3RF3;HEYL;KLHL5;WT1;ABI3;CACHD1;RIMBP2;CCDC3;CLC;ALLC;FOXA2;DGKG;OGDHL;MSI2;GPR62;ETS1;CXCL14;SLC8A2;HOXA10;STK10;LCNL1;TUBB6;LAMP1;CCND1;TNFRSF8;MAP3K8;SLC26A10;SLC16A3;EOMES;CHRNB1;CPA2;S100A2;USP4;IGFBP3;FBXO17;LMO2;DIO3;SYPL2;RUNDC3A;POU3F3;TUBA4A;EDAR;DKC1;CD8A;RPP25;SQSTM1;PHLDB2;GRIA1;DLX3;NTM;CACNA1C;HOXB13;DTX4;STK4;RASGRP3;IGSF22;WNT6;PDZD4;PCSK1N;CALHM2;ITPRIPL1;TMEM125;PDZD2;ESPNP;UAP1L1;CDH23;MYH14;IGFBP7;CCDC33;PLTP;SLC38A5;BCL9L;BHLHA9;KLHL29;KL;TMEM132E;KLHL25;TNK1;TRPV2;SLC4A11;EVX1;INHBB;EVX2;ARHGAP26;BMP7;TNFRSF10D;GNAO1;SDK1;KIAA1755;CDK8;DNMBP;LHX3;LRIT1;LHX1;TLX1;RCAN2;MAFG;FGF18;COL20A1;SP5;ALPI;LHX5;SP9;NES;TRIM71;RERE;PNLIPRP2;ITGB4;DOCK9;LRRK1;RASGRF1;LAMC2;SLC2A3;TMEM102;GRM8;AMH;NKX3-2;GALNT9;SLC13A3;EMX2;GRID1;TNFRSF18;TNFRSF19;CTDSPL;SHROOM3;ARAP3;NRG2;NAV2;WNT16;SHROOM4;ETV5;DNM3;FGR;GIGYF1;MYH2;RASA3;IGDCC4;CDH11;ITGA6;BPI;AKNAD1;MYH4;LTK;ZBTB46;LEF1;SEMA3B;DBX1;CRMP1;ASAP2;CXXC5;HSPD1;CACNG6;ABLIM1;ABLIM2;WNT11;DNAJB6;SH3TC1;UGT1A5;CEACAM21;UGT1A4;FSD1;KCNJ1;PDLIM4;ZNF860;UGT1A6;KCNJ5;NTRK2;IRX2;RPH3AL;MYO10;KCNJ12;GZMA;CRYGN;PCDHGC3;PDX1;FOXJ2;ARID3C;MCOLN2;KISS1;DBNDD2;DES;MYO15B;DNAJA4;NEURL3;MFAP2;PMP22;CD9;ASB4;NAGS;PPP1R14D;ASB2;SNTB1;HCN2
NHBE	377/2395	0.000169237	0.000729469	0	0	1.24877	10.8446	VIT;IL1RN;SPON1;HPSE2;MT1L;TRIL;MT1M;COL12A1;LDLRAD2;XYLT1;ZDHHC1;ANTXR2;IFIT3;TRIM29;ANPEP;CYP1B1;SYNPO;SAMD13;TNS3;TP63;PTGDR;STARD5;ENTPD3;KRT3;IL1R2;SLC6A15;EBF1;KRT7;HLA-F;HLA-G;RUNX2;CH25H;RFX8;SFRP1;SFRP2;IFI27;CD109;MALL;KCNQ5;TAGLN3;RIN1;SPATA18;CFB;PTGES;ZNF154;SPRR2G;LXN;COL13A1;GYPC;PDE1A;TMTC1;THY1;ADAMTS12;PPL;FAM149A;CYB5R2;NHLH2;SLAMF9;ARSI;ALX1;CD14;S100A11;SPRR2D;RAB11FIP5;ABCA1;GSDMD;SDR42E1;APOBEC3G;IQSEC3;CIDEA;DDIT4L;GNG12;IFFO1;PCDHGA10;COL1A1;SLC6A5;PCDHGA11;EHD3;GJB2;PCDHGA12;GJB6;RAET1L;CORO6;L1TD1;MRVI1;PLCH2;DZIP1;CDK14;FBXL7;CDK15;ZNF135;GSTM5;PCDHB7;HIST1H4F;ACVRL1;NRP1;CDKN1A;CAB39L;TGFB1I1;PTPRO;CTSZ;PTPRM;CHRDL1;GLI3;MRC2;VMO1;UCHL1;ESM1;SH3PXD2A;TIMP3;RSPO1;FEZF2;IKBKE;TIMP4;DUSP5;PCYT1B;MAMDC2;MYOF;PAX3;TMEM171;EMP3;AMPD3;CYP7B1;OSMR;ANO4;SORCS2;DUSP6;SLC7A4;ITPKB;B3GNT8;MMP17;PXDN;DPYD;KCNMA1;CDC42EP3;COL21A1;FAM20C;PLEKHO2;TLR4;MDFI;CD44;CHST3;SELPLG;GUCY2D;CCL11;SYNPO2;ATL1;ADCY4;ADCY8;RELB;FAM129B;DUOX1;LIMA1;TCEAL6;APOL6;RASSF10;GSC;HAS1;PDPN;HAS3;ANKRD53;SUSD3;ZNF469;CD59;EVC2;SVIL;CD74;GSN;F10;DMRT2;COL22A1;SAMD4A;G0S2;KLHL3;GRHL3;NMNAT2;SH3RF3;KITLG;CCDC8;KCNS3;CACHD1;FAS;CCDC3;F2RL2;PLCD1;CD81;IRS1;NPY2R;FAM107A;GUCA1A;PLAT;ETS1;CXCL14;RGS4;EFEMP1;BMPER;SESN3;CCND1;PEBP4;DUOXA1;ENPP2;SLC16A3;PAMR1;STK32B;RGS7;PDGFRA;OSR2;SNRPN;S100A2;IGFBP5;OSR1;SLFN13;ARMCX4;SLFN11;COL4A2;RAB37;COL4A1;RAB34;ADAM12;COL4A6;ADAM8;RHCG;PHLDB2;DGKI;FBN2;SHC3;UBA7;GPR87;NTM;HTRA1;GSTT2;LY96;FAM109B;LTBP2;CACNA1C;AEBP1;GPR84;NDRG1;LTBP1;IGSF22;BCL2L10;CALHM2;PLXNA2;NDN;CYTL1;MBP;IGFBP7;VILL;LRRC4C;SLC15A3;PLTP;CCDC140;SLC38A5;ZNF662;SLC38A4;KLHL29;KL;TFAP2C;VCAM1;AUTS2;RARRES1;TNFRSF10C;SLC4A11;INHBA;POU2F2;MCC;ZFHX4;TNFRSF10D;KIAA1755;CXCL12;GDNF;FES;RCAN2;COL5A2;ITGA11;CSPG4;TGFBI;ZNF532;SDK2;FGF10;PCDHGB7;PCDHGB5;COL14A1;BNC1;SPO11;PCDHGB4;DYSF;LMOD1;TNFAIP3;LAMC2;LDB2;SPRED3;TMEM100;GAL3ST4;PRKG1;TRIM61;PCDHGA7;EGFL6;PTGIS;DST;OVCH1;PCDHGA4;SGIP1;ITGA2;PCDHGA2;NAV1;WNT16;SHROOM4;PCDHGA9;EPN3;ACTA2;CYP2A7;DMRTA2;VCAN;COL6A1;CDH11;SNURF;TNFRSF25;BPI;ITGA5;VSTM2A;RBM24;CNTNAP4;SLFN5;C1S;ZBTB47;MVP;LAMA4;FGL2;NLRC5;CRMP1;ATP10A;SEMA3F;HDAC9;THSD4;PTHLH;CLCN1;CYGB;THBS3;DRAM1;EFS;CHADL;TRIM46;UGT1A5;NHS;CCL2;SLIT2;PDLIM4;GBP4;IRX1;NTRK2;TRPA1;PRRX1;KCNIP1;LUM;KCNJ12;PCDHGC5;PCDHGC4;EYA4;AHNAK2;PLCL2;PCDHGC3;ATP2B4;REC8;HCRTR2;KLF8;CD6;SYT11;DNAJA4;MFAP2;MAB21L2;MGP;CD9;NAGS;RGS11;ASB2;MDGA1
A172	376/2395	0.000213886	0.000862444	0	0	1.24422	10.5137	VIT;FRMPD4;ZDHHC1;ANTXR2;FGFRL1;IFIT3;SOX2;AS3MT;HOXA9;RASSF2;MPRIP;DPYSL5;TRIM29;DPYSL2;DIP2C;FAM19A5;TNS3;SCN1B;EPHA4;CACNA2D3;EBF1;EBF4;ANK1;MAPK8IP1;RUNX1;CH25H;BCAN;MYL1;BIN1;MYL2;CD109;FEZ2;HECW1;MALL;RRAGD;VOPP1;KCNQ5;PRR18;TLN2;RIN1;OBSL1;HOXB6;NECAB2;NRN1;HS3ST3A1;COL13A1;GYPC;FOXG1;LYPD1;GATA4;TMTC1;THY1;ADAMTS12;ADAMTS10;FAM149A;C7ORF50;NUAK1;ALX4;ARSI;B4GALNT1;PCDHA3;PCDHA2;HIST1H3I;KCNN4;ARSD;NKX2-5;ZNF148;SPTBN1;NKX2-3;RAB11FIP5;NKX2-2;ABCA1;GSDMD;WNT10A;PTPRN2;FOXF1;HIST1H4L;ST8SIA2;LRRN4;CIDEA;DDIT4L;RAB39B;MRPL23;GDF6;GNG12;MLLT11;EHD3;GJB6;TNFSF4;RAET1L;MKX;HOXD3;DZIP1;CDK14;HOXD9;FBXL7;PCDHB7;CCNJL;CDKN1C;ACVRL1;NRP1;PYGB;COL18A1;CDKN1A;PIGQ;ELN;TGFB1I1;CTSZ;PRKAG2;HOXC13;PTH1R;FMN2;METTL11B;GLI2;AKAP12;MRC2;UCHL1;ESM1;TIMP2;ANXA6;ANKRD1;RSPO1;NANS;FEZF2;IKBKE;CTSD;TIMP4;ANXA2;MAMDC2;MYOF;EN1;SORCS1;TMEM171;SORCS2;PAX2;CLDN10;TUBB2A;MRAS;PXDN;DPYD;KCNMA1;CDC42EP3;FAM20C;ZNF358;PLEKHO2;TLR6;SMTNL2;TLR4;CD44;CHST3;TNXB;AHNAK;ATL1;HOXD13;HOXD12;ADCY8;HOXD11;SNX31;PHYHIP;HOXD10;GNAI2;FAM129B;TCEAL5;GBX2;LMNA;UBTD1;ZNF469;CD59;FILIP1L;GPR156;GSN;DMRT1;GABRA3;DMRT3;PNMA2;LHFPL2;NMNAT2;SNCAIP;LBX1;VAX2;MPP7;SH3RF3;CSDC2;KRT15;PKN1;APBA2;F2RL2;HLA-DPB2;FOXA2;DGKG;UGT1A10;ATP8A2;PLAT;HR;KNDC1;ETS1;HOXA10;RGS4;TUBB6;SALL1;LAMP1;CCND1;KIF5C;PALM;CAPN2;BAALC;PITX2;PAMR1;PCDHAC2;AP2M1;PCDHAC1;RGS7;KIRREL3;KCNH3;PDGFRA;S100A2;OSR1;IGFBP3;DIO2;FRMD4A;LMO7;MITF;PCDHA12;PCDHA11;TMEM130;TPST1;SLFN11;COL4A2;COL4A1;RAB34;ADAM12;FSCN1;AMPH;RELL1;TOX;SQSTM1;CCDC151;PHLDB2;DGKI;FBN2;RTN4R;NDRG4;RTN1;UBA7;SHC1;CHRNA4;NTM;TMEM59L;RHOBTB3;GSTT2;LY96;DTX1;CACNA1C;MCHR2;NPAS3;RASGRP3;PDZD4;PCSK1N;CALHM2;FUT7;ALDH3B1;UAP1L1;PLXNA2;IGFBP7;STAP2;NKX6-1;SLC15A3;PLXNA4;SLC38A4;PRPH;CRTAP;VCAM1;PCDHB19P;WNT3A;BMP7;KIAA1755;BMP1;LHX2;TLX2;LHX1;COL5A2;RNF182;CSPG4;NES;LHX9;FGF10;LHX8;FGFR1;PCDHGB7;ITGB4;PCDHGB3;RASGRF1;PCDHGB2;DYSF;HTR2C;LAMC2;HTR2A;TCIRG1;ELFN2;ZIC1;EVI5L;SCARF2;GAL3ST3;GALNT9;HIST1H1B;DST;PCDHGA4;GRID1;PCDHGA2;IQCE;PLAUR;NGB;NAV1;NRG2;SYNGR3;C1QL1;PCDHGA9;DMRTA2;MYH2;VCAN;CCDC74A;COL6A1;CDH11;MYH8;MYH9;ITGA6;IRF5;ITGA5;RBM24;LTK;TSSC4;C1S;ZBTB47;MVP;CAMK2A;CRMP1;CXXC5;HDAC9;TSPAN32;CACNG6;ABLIM2;SLITRK1;MGAT5B;NHS;XIRP2;CCL2;FSD1;SLIT2;LRRC8E;JAZF1;OPCML;IRX1;PRRX1;KCNIP1;LUM;PCDHGC5;PCDHGC4;AHNAK2;PCDHGC3;P2RX6P;ZIC4;PPP2R3A;TBX5;ARID3C;MEIS2;HCRTR2;TSHR;KISS1;PDE10A;DES;SYT11;PPP2R2B;MAB21L2;TRIM36;MDGA1;HCN2
BJ CELL	376/2395	0.000213886	0.000862444	0	0	1.24422	10.5137	VIT;MAML2;HPSE2;FRMPD4;MT1L;MT1M;COL12A1;XYLT1;ZDHHC1;ANTXR2;IFIT3;HOXA9;UBASH3B;ANPEP;CREB3L2;DIP2C;TNS3;SCN1B;ARL10;EPHA4;LIMCH1;FIBCD1;ANK1;RUNX2;HLA-E;STX1B;RFX8;SFRP1;DAAM2;CD109;FEZ2;HECW1;RIN3;KCNQ5;TLN2;TAGLN3;CCDC81;RIN1;SPATA18;SLC22A4;LXN;HS3ST3A1;COL13A1;GYPC;EIF5A2;TMTC1;THY1;ADAMTS12;ZNF25;ZBTB4;CYB5R2;APH1B;SCFD2;MICAL1;STC2;ALX3;ARSI;KCNN2;CD14;PCDHA7;RAB11FIP5;ABCA1;STARD13;PTPRN2;SPHKAP;COL24A1;FOXF2;FOXF1;DDIT4L;GDF6;GNG12;ELL2;TRERF1;PRDX6;IFFO1;PCDHGA10;COL1A1;EHD3;NOX4;SPATS2L;MRVI1;MKX;DZIP1;SIM1;HOXD9;FBXL7;CDK15;PCDHB7;NRP1;PYGB;COL18A1;CDKN1A;FOXE1;CAB39L;ELN;TGFB1I1;WFDC1;PTPRM;GRIK2;PTH1R;FMN2;HOXC11;CHRDL1;GLI2;MRC2;UCHL1;ESM1;GNGT2;SH3PXD2A;TIMP2;ANXA6;TIMP3;PLEKHN1;TEAD1;DIRC3;TIMP4;ANXA2;MAMDC2;MYOF;PAX3;TMEM171;EMP3;AMPD3;ANO4;DUSP6;RAB33A;SLC7A4;BACE1;TOX2;TUBB2A;MRAS;MMP17;PXDN;DPYD;KCNMA1;CDC42EP3;RARB;AHRR;FAM20C;PLEKHO2;TLR4;CD44;CHST3;SELPLG;AHNAK;SYNPO2;ATL1;HOXD13;HOXD11;HOXD10;GNAI2;FAM129B;LIMA1;SNX29;HAS1;LMNA;ANKRD53;UBTD1;ZNF469;CD59;FILIP1L;GPR156;MAP4K5;EVC2;GSN;F10;SAMD4A;GPR3;NMNAT2;SNCAIP;SH3RF3;NEDD1;KITLG;KLHL5;STK17A;ABI3;CACHD1;FAS;TACC1;FILIP1;F2RL2;CHRM2;CD81;IRS1;GUCA1A;PLAT;KLHL34;KNDC1;ETS1;HOXA10;COMP;RGS4;STK10;TUBB6;SALL1;BMPER;CCND1;ENPP2;CAPN2;BAALC;SLC16A3;PAMR1;STK32B;TCP11;RGS7;KIRREL3;PDGFRA;OSR2;IGFBP5;ZBTB38;OSR1;IGFBP3;DIO2;FRMD4A;LMO7;MITF;SYPL2;ARMCX4;SLFN11;COL4A2;COL4A1;RAB34;MYADM;TOX;PHLDB2;DGKI;GRIA1;FBN2;GNAZ;SHC3;SHC1;NTM;PXN;HTRA1;GSTT2;LY96;FAM109B;SLC38A11;CACNA1C;AEBP1;PLCXD2;LTBP1;NPAS3;CORO1C;SNTG2;CALHM2;TCTEX1D1;NDN;IGFBP7;SLC15A3;CD300LG;CCDC140;SLC38A4;KLHL29;TFAP2C;RBPMS;TMEM132B;TRPV2;INHBA;POU2F2;TNFRSF10D;SSH1;GNAO1;KIAA1755;CXCL12;DNMBP;GDNF;DLG4;RCAN2;COL5A2;ITGA11;CSPG4;ZNF532;NES;LHX9;FGFR1;PCDHGB7;WDR1;PCDHGB5;PCDHGB4;PCDHGB3;PCDHGB2;LMOD1;LDB2;ELFN2;AFF3;TMEM220;SPRED3;FYCO1;ZIC1;PDE4B;EFHD1;LRRFIP2;EVI5L;SCARF2;PRKG1;HGSNAT;PCDHGA7;EGFL6;PTGIS;DST;OVCH1;PCDHGA4;SGIP1;PCDHGA3;ITGA2;PCDHGA2;TNFRSF19;PLAUR;SHROOM3;NAV1;PCDHGA9;ACTA2;LATS2;DDAH1;RASA3;IGDCC4;ASPH;COL6A1;CDH11;SNURF;ITGA6;BPI;ITGA5;RBM24;INA;SLFN5;C1S;ZBTB47;MVP;LAMA4;RAP1GDS1;NLRC5;ATP10A;HDAC9;THSD4;CYGB;DRAM1;HLX;SLITRK1;TRIM46;LRRC8C;CCL2;S1PR3;SLIT2;PDLIM4;JAZF1;OPCML;IRX1;NTRK2;IRX2;TRPA1;PRRX1;LUM;PCDHGC5;PRAF2;PCDHGC4;AHNAK2;PCDHGC3;ATP2B4;P2RX6P;ZIC4;PPP2R3A;TBX5;TBX4;TBX18;TBX2;KISS1;TBX15;MEIS1;JSRP1;SYT11;MFAP2;CDK2AP1;RGS11;MDGA1
U87	375/2395	0.000269388	0.0010523	0	0	1.23967	10.1893	IL1RN;CPNE4;FRMPD4;CPNE7;MT1L;MT1M;COL12A1;XYLT1;ZDHHC1;LIPE;MPRIP;ZMIZ1;DPYSL2;FTH1;CREB3L2;CYP1B1;PTGFRN;SYNPO;TMEM8B;IER3;PTGDR;CUBN;MEF2B;SLC6A15;HPCAL1;EBF1;EBF2;PRKCA;HLA-G;UPB1;SYTL3;RUNX2;RUNX1;CH25H;STX1B;RFX8;SFRP2;RNF128;BIN1;TBPL2;CD109;HECW1;HMSD;RIN3;TAGLN3;RIN1;SPATA18;STX1A;PTGES;NECAB2;NRN1;HS3ST3A1;COL13A1;GYPC;FOXG1;SHOX2;LYPD1;TMTC1;PRDM12;ADAMTS12;ZBTB4;ABR;NKAIN3;PCBP3;ADAMTS18;ARSI;B4GALNT1;ALX1;MAP4;KCNN4;ATG7;KIAA0319L;SPRR2D;RAB11FIP5;ABCA1;PHC2;TMEM86B;PTPRN2;DTNA;TSLP;FOXF1;DDIT4L;RAB39B;BTBD11;ELL2;GP5;IFFO1;COL1A1;MLLT11;EHD3;GJB2;VNN2;DCHS2;FXYD7;FXYD5;IGSF9B;SIM1;HOXD9;FBXL7;VSX1;PCDHB7;NRP1;RARG;LRRC34;TGFB1I1;PRKAG2;PTPRM;CHRDL1;GLI3;GLI2;MRC2;TRIM9;UCHL1;ESM1;CHL1;CCR7;TNFAIP8L3;FEZF1;IKBKE;CTSD;TIMP4;PCYT1B;FGFBP2;ELMOD1;MYOF;PAX3;TMEM171;AMPD3;OSMR;SLC39A14;RAB33A;SLC7A4;TOX2;ZEB2;KCNMA1;RARB;AHRR;FAM20C;PLEKHO2;TLR6;ERGIC1;STK40;CD44;TNXB;SLC43A3;SATB2;ADCY8;GNAI2;RELB;FAM129B;SNX29;TCEAL6;TCEAL5;HLA-DMB;HAS1;PDPN;GPR156;EVC2;RFTN2;DYNC1H1;MPP2;SVIL;CD74;DMRT2;COL22A1;GABRA3;G0S2;KLHL3;PNMA2;LHFPL2;GPR3;NMNAT2;GCK;HIPK2;CSDC2;KCNS3;CLCF1;NFIC;HLA-DPB1;CD68;F2RL2;SCARB2;DGKG;ITPRIP;IRS1;CTNND2;NPY2R;GPR62;ETS1;BEST1;RGS4;STK10;TUBB6;SALL1;LAMP1;BMPER;KIF5C;ENPP2;CAPN2;BAALC;SLC26A10;BANF2;PAMR1;AP2M1;SH3GL1;CSGALNACT1;PDGFRA;ZBTB38;IGFBP3;DIO2;FRMD4A;TUBA4B;TUBA4A;ARMCX4;PHOSPHO1;RAB31;RAB34;DOK6;ADAM12;ZNF438;AMPH;ADAM8;SQSTM1;CCDC151;DGKI;CSF1R;SHC3;RTN1;UBA7;PXN;HTRA1;LY96;CACNA1A;LTBP2;CACNA1C;GPR84;SEZ6L2;NDRG1;LTBP1;NPAS2;SLC9A1;SEL1L3;CALHM2;ALDH3B1;UAP1L1;PLXNA2;NDN;IGFBP7;SLC15A3;PLTP;CD300LG;CCDC140;PLXNA4;KLHL29;CRTAP;PCDHB19P;TMEM132B;ESRRG;SYNJ2;INHBA;POU2F2;MCC;SSH1;KIAA1755;MAFB;GDNF;TLX2;DLG4;FGF18;UST;COL5A2;ITGA11;CSPG4;TGFBI;SLC26A4;LHX8;FGFR1;PCDHGB7;PIK3CD;HTR2A;TCIRG1;AFF3;PITPNC1;FHAD1;SPRED3;TMEM100;CYP26B1;PIP5KL1;ZIC1;PDE4B;PRKG1;GALNT9;KLF12;OVCH1;PCDHGA4;SGIP1;PCDHGA3;ITGA2;PCDHGA1;PLAUR;ARAP3;NAV1;NRG2;NAV2;SHROOM4;EPN2;C1QL1;PCDHGA9;VCAN;RASA3;ASPH;COL6A1;CDH11;CHI3L2;SNURF;MYH9;TNFRSF25;DNASE2;ITGA5;CDH18;SLFN5;C1S;ZBTB47;WBP2;MVP;LAMA4;CAMK2A;NLRC5;NRXN2;CRMP1;CXXC5;HDAC9;TSPAN32;THBS4;PTHLH;THBS3;CACNG7;CYTH4;KIAA1324;TRIM46;CLVS2;NHS;CCL2;ZNF503;RGS20;S1PR3;FSD1;LRRC8E;TRPA1;PRRX1;LUM;PCDHGC5;PRAF2;PCDHGC4;EYA4;AHNAK2;PCDHGC3;ATP2B4;P2RX6P;PDE4DIP;ZIC4;FBXL13;HCRTR2;TBX2;TBX15;CD6;SYT11;PPP2R2B;MFAP2;PMP22;KCP;NAGS;MDGA1;HCN2;ASB1
T47D	370/2395	0.000810903	0.0030716	0	0	1.21707	8.66235	ROPN1B;CNTFR;EHF;PWWP2B;TRIL;COL12A1;XYLT1;CBLC;SPINT2;RAPGEFL1;HS6ST3;AS3MT;TRIM29;FAM110C;FAM110B;DAG1;PLCE1;CYP1B1;PTGFRN;TNS3;SLC12A8;ARL11;CPT1A;PRKCH;STARD5;ENTPD3;LMAN1L;FBXO2;KRT8;SYTL1;KRT7;EBF4;OVOL1;MAPK8IP1;SULT2B1;TRIM17;CLDN7;ANKK1;CFB;PTGES;NECAB2;CASZ1;HPN;ARX;LPAR2;GATA3;PPL;PKHD1;HSD11B2;C7ORF50;SYNGR2;PCDHA1;STC2;SLAMF9;PCDHA5;HOXC5;HOXC4;PCDHA3;TNRC18;PCDHA2;ARSD;PCDHA8;PCDHA7;S100A11;SERF2;PCDHA6;EXPH5;NKX2-2;S100A10;TMEM184A;GSDMD;STARD13;ST14;ABCA5;NEBL;PCDH20;CGN;MED13L;PCDHGA10;FA2H;GJB2;MC1R;GJB6;SSPO;RGL3;COL9A2;MKX;RGL2;VSX1;ZNF135;GSTM5;TP73;PCDHB7;HIST1H4F;DENND1C;LAD1;GFM1;CAB39L;KCNC3;PIGQ;CCDC125;PTPRO;GRIK3;HOXC13;HOXC12;HOXC11;HOXC10;GLI3;TRIM9;FAM102A;ANXA6;FEZF1;IKBKE;CTSD;SREBF1;FGFBP2;CCDC114;RIPK4;MYOF;SLC39A11;SYS1-DBNDD2;MMEL1;CYP7B1;TMC4;SYN1;TMEM175;DDB1;SLC22A23;ITPKB;MRAS;C2CD4D;BDH1;MMP17;KCNMA1;RARA;COL21A1;FAM20C;MAPT;TLR5;GPRC5C;SLC29A2;AHNAK;TMPRSS3;TMPRSS2;HOXD12;ASCL2;CRIP1;ADCY6;KIAA0513;RXRA;NPW;GSC;SUSD3;UBTD1;GPR156;GABRD;GPR158;CD74;MPP3;GSN;PYY2;SAMD4A;GRHL3;NMNAT2;VAX2;GRHL2;MPP7;GATM;KCNS3;ADM2;KRT15;TCEA3;CCDC6;AGRN;CRB3;FOXA1;FCN2;HR;OGDHL;ESPN;CASC1;SLC8A2;FAM107B;RDM1;LCNL1;EFEMP1;LAMP1;CDH1;SLC39A2;SLC39A1;PITX1;PAMR1;PCDHAC2;AP2M1;PPFIA3;PCDHAC1;SNRPN;IGFBP5;PCDHA13;PCDHA12;NPNT;SRCIN1;PCDHA11;DGKZ;SLC9A2;SLFN13;SCNN1G;SLFN11;PRR15L;LMX1B;RHCG;CCDC151;DLX1;COPA;DLX3;RAB5C;NXPH4;NPR3;FBXO47;ILDR1;DNAJC22;FAM109B;RASAL1;FUT2;SEZ6L2;CPLX1;LTBP1;CACNA1H;IGSF22;CACNA1I;PDZD4;FUT7;TMEM125;PDZD2;ESPNP;UAP1L1;PACSIN3;RNF170;NDN;STAP2;SLC15A3;GAS2L2;AP1M2;PACSIN1;PRPH;TFAP2B;TFAP2C;TMEM132E;AUTS2;KLHL25;SEC16A;ANKRD22;IDH2;TNK1;TNFRSF10C;DCDC2;FOXN4;INHBB;DHCR24;TDRD5;SYT8;SYT7;EFNA3;CXCL12;MAFB;DLG2;LHX2;DLG5;SCGB3A1;MAP3K13;ZNF532;FGFR2;LHX8;EIF4G1;PNLIPRP2;CD164L2;THRB;EIF4E3;LDB1;PCDHGB5;ITGB4;CALCOCO2;PCDHGB4;MLNR;PCDHGB2;KAAG1;TRH;AFF3;RASGEF1A;SIX3;EFHD1;AMH;NKX3-2;KRT222;HGSNAT;PCDHGA7;PCDHGA6;EGFL6;PCDHGA4;PDPK1;USP43;TNFRSF18;PLEKHG6;PCDHGA1;IQCE;RNF208;VEZF1;TIRAP;C1QL1;PCDHGA9;EPN3;TMBIM4;ESRP2;ESRP1;EHHADH;SNURF;PCDHGB1;NDUFS2;DNASE2;RBM24;SHANK2;LTF;LAMA5;PON3;SLFN5;CANT1;ATP10A;SEMA3E;TULP1;SEMA3F;THSD4;THBS3;ZNRF1;PARD6B;PARD6A;EFS;ERBB3;CLMN;ERBB4;P2RY2;SLITRK4;KIAA1324;TRIM46;MAL2;NCAM2;SNCB;ZNF860;IRX2;KDM4B;LINGO3;GALNT3;IRX5;IRX3;IRX4;PCDHGC3;MBOAT1;HIP1R;ARID3C;IRGM;TTC39A;KLF8;MYO15B;DNAJA4;MGP;MAGIX;INSM1;RGS11;PPP1R14D;MDGA1;HCN2
G401	368/2395	0.00123015	0.00452261	0	0	1.20809	8.09496	CNTFR;AHCYL2;RPL3;CPNE5;PWWP2B;SPINT2;ICAM5;ZDHHC1;HS6ST2;HTR6;EFR3A;HOXA9;ZNF608;GJA3;DPYSL5;FAM110B;DAG1;PLCE1;SYNPO;FAM19A5;TNS3;ATP6V1G2;FBXO2;KRT8;SYTL1;PRKCA;EBF4;HPCAL4;MAPK8IP1;BCAN;STX1B;KCNQ1;TBPL2;RRAGD;KCNQ4;PRR18;TLN2;CCDC81;RIN1;NECAB2;SPTBN4;AIRE;TTYH1;ARX;THY1;IQGAP2;PPL;SLC5A3;ADAMTS10;FAM149A;CYB5R2;ABR;NUAK1;PCDHA1;PRDM16;HOXC5;KCNN1;ALX4;ARSI;HOXC4;OTOF;PCDHA3;PCDHA2;PCDHA8;PCDHA7;GSTM4;FZD5;NEBL;SLC16A11;RAB39B;BTBD11;CGN;TRERF1;IFFO1;COL1A1;EHD3;CORO6;MRVI1;IGSF9B;HOXD3;DZIP1;HOXD9;GSTM5;ITM2C;ACVRL1;COL18A1;RARG;PTPRS;CAB39L;KCNC3;FAM69B;PRKAG2;AATK;HOXC13;PTH1R;HOXC11;HOXC10;CLYBL;BBC3;OSBPL10;AKAP12;MRC2;UCHL1;MECOM;CHL1;GSG1;ANXA6;PLEKHN1;RSPO1;DLGAP3;FEZF2;JAK3;STRADB;CCDC114;MYOF;INSRR;MRPS6;DUSP6;PAX2;SLC7A4;ITPKB;TOX2;MRAS;TNNT2;ARHGEF3;VGLL4;CHST3;AHNAK;STX18;GREB1L;NEDD9;LYZL1;ADCY8;SNX31;AIF1;HLA-DMB;GBX2;SERTAD2;GPC3;GCNT2;UBTD1;PAK6;SLC17A7;MSX1;GABRD;RPRM;EVC2;MPP2;GABRP;CD74;GSN;GABRA5;UNCX;SORBS2;GRHL3;LBX1;VAX2;FAM71E2;GATM;KLHL5;CSDC2;CCDC8;CCDC6;RIMBP2;GPR149;ZNF217;CD68;F2RL2;YPEL2;IRS1;NPY2R;MSI1;GPR61;KNDC1;OGDHL;CASC1;SLC8A2;RIMS2;LCNL1;TUBB6;FGF8;ATCAY;LAMP1;SALL2;KIF5C;SALL4;PHYHD1;PALM;IL6R;SBF2;PCDHAC2;TCP11;PPFIA3;PCDHAC1;EOMES;KCNH3;PDGFRA;SNRPN;NKX6-2;S100A1;ATG9B;CTNNBIP1;FRMD4A;MITF;PCDHA13;COX6B2;PCDHA12;SRCIN1;PCDHA11;TMEM130;PHOSPHO1;CD8A;RAB34;WDFY1;AMPH;LMX1B;CCDC151;RTN4R;DLX1;GNAZ;CSF1R;DLX2;DLX3;SHC1;CHRNA4;CACNA1B;CHRD;LTBP4;DTX1;LTBP2;HOXB13;SEZ6L2;FBXO44;CPLX1;CACNA1H;ACACA;SEL1L3;WNT6;PDZD4;SOCS1;ITPRIPL1;PDZD2;TBXA2R;UAP1L1;CDH23;OTX2;CCDC33;SLC38A3;PLTP;CD300LG;PRPH;TMEM120B;CRTAP;KLHL25;TMEM132B;TRPV2;FOXN4;BMP7;SSH1;MFHAS1;DNMBP;DLG2;LHX3;LHX2;DLG4;LHX1;FGF18;COL5A2;ZFP64;BCL2;CSPG4;ZNF532;NES;FGFR2;FGFR1;TRIM71;PCDHGB7;NAA40;LAMC3;LRRK1;LMOD1;PIK3CD;LDB3;AFF3;TSPAN10;TMEM220;FHAD1;HEBP1;RASGEF1A;ZIC2;PIP5KL1;HORMAD2;EVI5L;SCARF2;GRASP;NKX3-2;PRKG1;EGFL6;IQCE;SHROOM3;NRG2;SYNGR3;C1QL1;DNM3;VCAN;LATS2;ALS2;IGDCC4;HAND2;CCDC74A;HAND1;COL6A1;MMRN2;RBM24;INA;ZBTB46;SEMA3B;CAMK2A;NRXN2;ATP10A;SEMA3E;SEMA3F;FAM169A;CXXC5;HDAC9;THBS4;THBS3;CECR2;CACNG7;TMEM201;CACNG8;SV2C;WNT11;GNG7;TRIM46;LRRC8C;IGF2BP3;FSD1;SNCB;FNIP2;ZNF860;SNCA;TBX1;NTRK1;SPAG9;KCNJ12;SPAG6;PCDHGC5;AHNAK2;ZIC5;ARID3C;IRGM;MEIS2;TTC39A;TBX15;SBK1;SCD;NEURL3;TSPAN18;NOVA2;MFAP2;KCP;ASB2;MDGA1;SSBP3;PFKP;SSBP4;HCN2
HELA	365/2395	0.00224003	0.00777788	0	0	1.19468	7.28905	VIT;CDA;MTRR;VIPR2;HPSE2;CPNE7;ULK4;COL12A1;C4BPA;ICAM5;FZD10;ADARB2;IFI30;HS6ST2;IFIT3;HS6ST3;RASSF1;TRIM29;FAM110C;FTH1;DAG1;PDK4;CYP1B1;PTGFRN;SYNPO;TNS3;SLC12A8;CPT1A;SRRM4;LIMCH1;SLC6A15;FIBCD1;CACNA2D3;KRT8;EBF1;KRT7;UNC5D;ISL1;RUNX3;SLC5A7;BIN1;KCNQ1;CD109;HECW1;TLN2;RIN1;PTGES;SLC22A4;SLC22A5;LXN;CTBP2;AIRE;PDE1A;PRDM15;TMTC1;PRDM12;THY1;PPL;ADAMTS10;NUAK1;NKAIN3;T;WBP2NL;HOXC5;PLCG2;HOXC4;ALX1;KCNN4;HOXC6;STAT5A;TMEM184A;FOXF2;DNAH17;FOXF1;PDE2A;MAGOHB;GNG12;ELL2;TRERF1;COL1A1;ABTB2;FAM160A1;RAET1L;CORO6;RGL3;HIST1H4I;MKX;GALNTL6;HIST1H4J;SIM2;HOXD9;CDKN1C;RARG;FOXE1;CTSZ;WFDC1;PTPRM;PCSK9;HOXC13;GRIK2;SIPA1L2;HOXC11;HOXC10;SH3RF1;GLI3;OSBPL10;ROBO1;GLI2;MRC2;AKAP13;IMMP2L;MECOM;SH3PXD2A;CHL1;KIF13A;TIMP2;TIMP3;TEAD1;TIMP4;ZYG11A;ANXA2;MAMDC2;MYOF;IL18;SLC39A10;PAX6;EMP3;OSMR;ANO4;SORCS2;SLC7A4;TMEM37;GPRC5A;PXDN;DPYD;ADSSL1;AHRR;PPARG;NCOA7;TLR6;SGK1;TLR4;CD44;CHST3;SLC43A3;SYNPO2;TMPRSS3;GREB1L;HOXD11;PHYHIP;CRIP1;HOXD10;FAM129B;LIMA1;RASSF10;GBX2;PLAGL1;LMNA;GCNT2;CD59;BRD9;MSX1;CKB;GPR156;CCT5;RPRM;MPP2;MPP3;MCF2;GABRA3;FAM46A;KLHL1;SORBS2;PRSS36;MPP7;SH3RF3;KITLG;CSDC2;RAB9A;ESYT3;FAS;CRLF1;TTLL8;FCN2;ITPRIP;STEAP4;PRDM6;HR;IGF1R;FAM107B;HOXA10;EFEMP1;LAMP1;BMPER;SALL4;PLS3;MAP3K8;PDE8B;SLC39A1;PITX1;SLC16A3;STK32B;CSGALNACT1;LMO1;KIRREL3;TPD52;CPA2;SLC38A1;S100A2;ZBTB38;IGFBP3;DIO2;DIO3;LMO7;CYBA;SLC30A1;MITF;SYPL2;TUBA4B;TUBA4A;EDAR;CACNB2;OBSCN;RAB31;FAM173B;COL4A2;COL4A1;RAB34;ADAM12;FSCN1;COL4A6;ROR1;RPP25;PPEF1;TOX;SQSTM1;PHLDB2;FBN2;DLX1;DLX2;NPR3;FBXO47;HTRA1;ITPR1;GSTT2;FAM109B;GSTT1;HOXB13;EFNA5;PLCXD2;WNT6;ARHGAP21;PDZD2;TBXA2R;ALDH3B1;PACSIN3;IGFBP7;AP1M2;SLC38A5;KLHL29;CRTAP;RARRES1;PHOX2A;GNAO1;BMP1;DLG2;TLX3;CPS1;LHX2;UST;ITGA11;BCL2;RNF182;ALPI;CSPG4;TGFBI;BMPR1B;ZNF532;LHX9;DYRK3;TNFAIP8;ONECUT2;LAMC3;LRRK1;KIAA1671;ELFN2;PITPNC1;CYP26B1;TMEM107;PDE4B;HIST1H1A;PGM1;HIST1H1B;KLF12;OVCH1;USP43;PLAUR;SHROOM3;ARAP3;NAV2;C1QL1;DNM3;GFOD1;RASA3;ASPH;ESRP2;RNF207;AKNAD1;CNTNAP4;CNGB1;HDAC4;LAMA5;SLFN5;C1S;HIST1H2BJ;ZBTB47;LAMA4;DBX2;SEMA3B;NLRC5;NRXN3;TULP1;SEMA3F;BARX1;ABLIM1;DRAM1;ABLIM2;CBS;HLX;SH3TC1;SLITRK4;MGAT5B;SH3BP5;NHS;SNCG;SH3BP4;CCL2;RGS20;UGT1A7;MAPK4;ZNF860;JAZF1;SNCA;MYO10;IRX5;LUM;KCNJ12;IRX3;EYA4;CRYGN;AHNAK2;PLCL2;P2RX6P;ZIC5;MEIS1;PDE10A;PC;PPP2R2B;KLF9;PMP22;TRIM36;MAGIX;KCNK3;PFKP;HCN2
MCF7	365/2395	0.00224003	0.00777788	0	0	1.19468	7.28905	VIPR2;CPNE4;PWWP2B;FOXI3;TRIL;XYLT1;SPINT2;RAPGEFL1;HS6ST3;SOX2;POF1B;FAM110C;AP1S1;CYP1B1;DIP2C;FAM19A5;TP63;EPHB4;SCN1B;PRIMA1;EPHA4;CPT1A;PRKCH;LMAN1L;PRKCE;COL23A1;FIBCD1;KRT8;SYTL1;EBF4;OVOL1;SULT2B1;TIAM1;ASTL;CLDN7;MAML3;SPATA18;OBSL1;NECAB2;GRB7;CASZ1;SLC22A5;LXN;CTBP2;ARX;LYPD1;LPAR2;GATA3;PRDM12;PPL;MED12L;C7ORF50;SGPL1;SYNGR2;ZNF707;PCDHA1;PCBP3;STC2;PRDM16;PCDHA5;ST8SIA4;S100A13;PCDHA3;TNRC18;PCDHA2;ARSD;PCDHA8;ZBTB7A;PCDHA7;S100A11;PCDHA6;S100A10;TMEM184A;SDR42E1;ST14;EGR3;DTNA;ABCA5;DTNB;BCL11B;NEBL;NFATC2;RAB39B;CGN;TRERF1;MED13L;VANGL1;FA2H;FAM160A1;EHD3;MC1R;SSPO;IGSF9B;GALNTL6;RGL2;GSTM5;HIST1H4F;BEX5;DENND1C;COL18A1;LAD1;RARG;KCNC3;CLTC;GRIK3;HOXC13;SIPA1L2;CYB561D1;HOXC11;AACS;SLC6A3;GLI3;VMO1;MED13;FAM102A;PLEKHN1;EMB;DLGAP3;CTSD;SREBF1;FGFBP2;SYK;ELOVL2;MYOF;EN2;ANO9;MMEL1;GFRA3;TMC4;HCK;GPRC5A;C2CD4D;BDH1;PACS2;PACS1;MMP17;PXDN;RARA;PLIN1;MAPT;TLR5;SMTNL2;GPRC5C;SLC29A2;TMPRSS3;GREB1L;TMPRSS2;HOXD12;ASCL1;ASCL2;ADCY6;KIAA0513;RXRA;CUX1;GSC;SUSD4;SUSD3;RPL13;ZNF469;HEATR6;GABRD;GPR158;RPRM;SVIL;WWOX;DMRT2;PYY2;GRHL3;VAX2;GRHL2;MPP7;PLEKHA7;SMOC2;KITLG;KCNS3;KRT15;ZNF217;IL17D;LY6G5C;CRB3;YPEL2;FOXA1;ATP8A2;IRS1;PRDM6;CTNND2;MSI1;HR;KNDC1;UBE2Z;ESPN;IGF1R;EFEMP1;CCND1;KIF5C;CDH1;SALL4;PCDHAC2;GTF2I;PCDHAC1;EOMES;KCNH3;OSR2;SLC38A1;IGFBP5;CCDC159;DIO3;PCDHA13;SHISA9;PCDHA12;NPNT;PCDHA11;RUNDC3A;DGKZ;PCDHA10;SLC9A2;SCNN1G;EMCN;PRR15L;RAB37;CD8A;CHMP4C;LMX1B;RPP25;RHCG;DDX6;DLX3;GPR87;HPCA;ILDR1;DNAJC22;RASAL1;SEZ6L2;CPLX1;CACNA1H;NPAS3;CACNA1I;RAI1;PDZD4;PCSK1N;CALHM2;TMEM125;ESPNP;MYH14;STAP2;SKIL;AP1M2;PLXNA4;PACSIN1;BCL9L;PRPH;TFAP2C;PCDHB19P;KLHL25;WNT3A;SEC16A;IDH2;TNK1;DCDC2;INHBB;TDRD5;SYT8;BMP7;SYT7;SDK1;EFNA3;CXCL12;MAFB;LHX2;LHX1;DLG5;FGF18;BCL2;SDK2;EIF4E3;PCDHGB5;ITGB4;ONECUT1;HTR2C;ARHGEF10L;KAAG1;TRH;PITPNC1;TMEM102;CA4;ZIC1;EFHD1;ADAMTS9;PCDHGA4;USP43;PCDHGA3;TNFRSF18;ABCC5;PCDHGA2;PCDHGA1;IQCE;SHROOM3;RNF208;YWHAZ;PCDHGA9;EPN3;NRG3;ESRP2;CCDC74A;IL1RAPL2;ESRP1;NOS1AP;PCDHGB1;TNFRSF25;DNASE2;IRF5;RBM24;SHANK2;CDH18;SEMA3E;TULP1;SEMA3F;CXXC5;THSD4;GNA13;CACNG6;ZNRF1;PARD6B;ABLIM2;PARD6A;ERBB3;CLMN;ERBB4;P2RY2;SLITRK4;KIAA1324;UGT1A5;SH3BP5;NHS;UGT1A4;MAL2;S1PR3;NCAM2;ZNF860;UGT1A6;IRX2;SLC12A5;GALNT3;IRX5;IRX3;IRX4;PCDHGC3;MBOAT1;HIP1R;ZIC4;CDC42BPB;TBX4;TTC39A;TBX2;SBK1;MYO15B;VAPB;DNAJA4;MGP;TRIM36;CD9;RGS11;CBLN4;LPIN3;HCN2
OVCAR8	364/2395	0.00271668	0.00893644	0	0	1.19022	7.03226	ROPN1B;CDA;MAML2;MT1L;MT1M;COL12A1;RAX;ZDHHC1;HS6ST2;SOX1;UBASH3B;MPRIP;ANPEP;FTH1;SLC12A8;ARL10;DAPK1;IL1R2;SLC6A15;ESX1;COL23A1;KRT8;KRT7;EBF4;HLA-F;HLA-G;HPCAL4;RUNX3;SYTL3;HLA-E;TIAM2;TRIM17;IFI27;BIN1;RFX4;TBPL2;CD109;FEZ2;HMSD;RRAGD;RIN3;KCNQ5;PRR18;PTGES;NECAB2;ZNF154;HS3ST3A1;COL13A1;FOXG1;PRDM13;PRDM12;ADAMTS12;SLC5A3;ADAMTS10;NUAK1;PCDHA5;ARSI;HOXC4;OTOF;B4GALNT1;PCDHA3;ALX1;PCDHA2;NKX2-5;PCDHA8;PCDHA7;PCDHA6;GSDMD;STARD13;PTPRN2;PCDH20;LRRN4;IQSEC3;PDE2A;CIDEA;GDF6;COL1A1;PARVG;RAET1L;PPT2;MKX;HOXD3;GALNTL6;DZIP1;SIM1;HOXD9;FBXL7;CDK15;ZNF135;CCNJL;ITM2C;BEX5;ACVRL1;FOXE1;PIGQ;TGFB1I1;PTPRO;CTSZ;PRKAG2;PTPRM;TCF21;PYGL;PTH1R;FMN2;CHRDL1;HOXC10;GLI2;SHF;AKAP12;MRC2;UCHL1;ESM1;GNGT2;TIMP2;ANXA6;ANKRD1;FEZF2;TEAD1;FEZF1;TIMP4;TEAD4;DUSP5;ZYG11A;ANXA2;ELOVL2;MAMDC2;ELMOD1;MYOF;IL18;SYS1-DBNDD2;ANO4;SORCS2;MRPS6;PAX2;AJAP1;HCK;TUBB2A;GPRC5A;MRAS;TNNT2;CDC42EP3;HMX2;CHST3;GUCY2D;TNXB;AHNAK;SLC43A3;CRYBA2;GREB1L;HOXD13;PHYHIP;CRIP1;GNAI2;RELB;LIMA1;TCEAL6;HLA-DMB;GBX2;NPW;PDPN;SUSD4;GCNT2;SUSD3;UBTD1;CILP2;STX2;FILIP1L;GPR156;MAP4K5;SAMD3;IL12RB2;EVC2;GABRP;CDX2;GABRA5;DMRT2;G0S2;FAM189A1;DMRT3;PNMA2;GPR3;PRSS36;NMNAT2;VAX1;POU4F1;MPP7;PLEKHA7;SH3RF3;RNF145;GATM;CSDC2;ABI3;CLCF1;ESYT3;TACC1;ATP8A2;CTNND2;NPY2R;MSI1;PLAT;GPR62;ETS1;CLGN;RIMS2;STK10;TUBB6;BMPER;PHYHD1;PALM;PITX2;TCP11;PCDHAC1;RGS7;LMO1;CHRNB1;SNRPN;S100A2;ATG9B;IGFBP3;PCDHA13;SHISA9;PCDHA12;PCDHA11;POU3F3;PCDHA10;SLFN13;CACNB2;ARMCX4;PHOSPHO1;SLFN11;COL4A2;COL4A1;AMPH;RPP25;RHCG;SQSTM1;FBN2;RTN4R;SHC3;RTN1;PXN;HPCA;PLD5;CLEC16A;RHOBTB3;FAM109B;AEBP1;CACNA1F;PLCXD2;CACNA1H;CORO1C;ATXN2;BCL2L10;PCSK1N;CALHM2;ITPRIPL1;CDH22;NDN;SMYD4;LRRC4C;NKX6-1;SLC15A3;AP1M2;SLC38A5;WNT3;DRD5;ZNF662;SLC38A4;BHLHA9;KLHL29;DHCR24;EVX2;TDRD5;HOPX;SSH1;GNAO1;SDK1;LHX3;LHX2;TLX2;RCAN2;FGF18;CSPG4;ESAM;TGFBI;LHX8;FGFR1;PNLIPRP2;PCDHGB5;LAMC3;BNC1;MLNR;LRRK1;RASGRF1;DYSF;LAMC2;NR2E1;AFF3;CYP26B1;RASGEF1A;ZIC2;GRM8;FLOT1;SCARF2;NKX3-2;PLEKHG4;DST;PCDHGA3;ARAP3;NRG2;OXSR1;YWHAZ;C1QL1;ZAR1;DMRTA2;CYP26C1;DDAH1;IGDCC4;ASPH;TMEM215;HAND2;MYO3A;SNURF;RBM24;INA;DBX1;NRXN2;ATP10A;SEMA3E;HDAC9;CLCN1;THBS3;CACNG6;DRAM1;ABLIM2;DNAJB6;P2RY2;SLITRK4;TRIM46;RGS20;S1PR3;FSD1;KCNJ1;PDLIM4;LRRC8E;ATOH1;SNCA;ANGPT4;LUM;KCNJ12;PCDHGC3;REC8;TBX18;CTCFL;KISS1;CRYGD;PINK1;DBNDD2;KLF6;JSRP1;PDE10A;DES;NEURL3;PFKP
THP1	364/2395	0.00271668	0.00893644	0	0	1.19022	7.03226	VIT;IL1RN;CPNE5;GFI1;RAX;XYLT1;IFI30;ANTXR2;ZC3H12D;HOXA9;RASSF2;SOX1;GJA3;DPYSL2;ANPEP;RASSF5;WDR91;PROK2;CYP1B1;TNS3;SLC12A8;CMKLR1;CALN1;ARL11;MEF2C;KCNK10;SLC11A1;COL23A1;EBF1;ACSL5;EBF3;HPCAL4;RUNX3;RUNX2;RUNX1;CH25H;RFX8;SFRP1;BIN2;ASTL;KCNQ1;CD109;RRAGD;TRIM14;MT1G;KCNQ4;KCNQ5;PRR18;SLC22A4;NECAB2;NRN1;GYPC;SHOX2;ARX;LPAR2;TMTC1;APH1B;MICAL1;INPP5D;SLAMF9;ST8SIA4;ALX4;KCNN2;ALX1;CD14;KCNN4;ARSD;ATG7;NKX2-4;NKX2-2;ABCA1;GSDMD;ST14;PTPRN2;DTNA;APOBEC3G;COL24A1;CADM2;FOXF1;EDEM1;PCDH20;RAB27A;NFATC2;CIDEB;DDIT4L;TRERF1;IFFO1;PCDHGA11;HAL;PCDHGA12;PARVG;PNOC;COL9A2;SIM1;ITM2C;DENND1C;ACVRL1;GPR25;LRRC34;FOXE1;KCNC3;PTPRO;CTSZ;MRC2;GLT1D1;SLC22A16;SLC22A18;TIMP3;TNFAIP8L3;EMB;RSPO1;IKBKE;ZNF366;FOXD4;CD53;MAP4K1;SYK;IFNGR2;SLC39A11;EN2;TFEB;TMC8;SORCS1;EMP3;AMPD3;SYN3;CYP7B1;SYN2;SORCS2;DUSP6;RAB33A;AJAP1;BACE1;ITPKB;HCK;PIGB;FCER2;TOX2;ZEB2;MRAS;B3GNT8;B3GNT7;MMP17;DPYD;CDC42EP3;RAPGEF1;AHRR;FAM20C;PPARG;SGK3;ARHGEF2;PLEKHO2;TLR6;SGK1;TLR4;GAS7;C1QA;SELPLG;CAB39;SLC43A3;SYNPO2;SATB2;ADCY4;ADCY8;ASCL2;AIF1;PRAM1;RELB;APOL6;SERTAD2;ALOX5;PDPN;GPC3;SUSD3;ZNF469;SLC17A7;MEF2D;IL12RB2;LRRC25;CD74;GSN;CD72;TPK1;DNAJC5B;DMRT2;COL22A1;FAM46A;UNCX;G0S2;DMRT3;PRSS36;DEF6;POU4F2;STXBP5L;HEYL;GATM;WT1;ABI3;TACC1;CD68;NEUROG1;CD86;DGKG;CD81;SIRPG;ETS1;BEST1;FAM107B;HOXA10;STK10;LCNL1;SESN3;ADORA3;BAALC;SLC39A2;IL6R;PCDHAC2;EOMES;SNRPN;KDM2B;USP4;LMO2;CD180;FRMD4A;DGKZ;SLFN13;ARMCX4;SLFN11;RAB31;OLFM3;ZNF438;CLEC4G;NSMAF;FBN2;CSF1R;DLX3;RTN1;AKNA;UBA7;HVCN1;ITPR1;LY96;GPR84;IGSF22;WNT6;CALHM2;FUT7;TBXA2R;TCTEX1D1;ALDH3B1;UAP1L1;CDH22;CDH23;MBP;IGFBP7;OTX1;NKX6-1;SLC15A3;KL;ATP8B3;TFAP2E;TRPV2;POU2F2;ARHGAP26;SDK1;MAFB;LHX2;FES;MAFG;FEV;BCL2;SCGB3A1;CSPG4;ESAM;CNTN4;TGFBI;SP9;PCDHGB7;PCDHGB4;DOCK8;MLNR;RASGRF1;PIK3CD;TCIRG1;RBM3;LYL1;PSTPIP1;CA3;ZIC2;GRM8;SIX3;HORMAD2;NKX3-2;HGSNAT;OVCH1;GPX4;SGIP1;PLAUR;SHROOM4;ETV6;ZAR1;DNM3;FGR;DMRTA2;RASA3;TMEM215;SNURF;BPI;IRF5;ITGA5;INA;FOXD4L1;HDAC4;ZBTB47;RAP1GDS1;FGL2;NLRC5;ATP10A;BARX1;CXXC5;HDAC9;TSPAN32;THBS4;CYTH4;SLITRK2;SLC22A18AS;HLX;SH3TC1;P2RY2;SLITRK4;SH3BP2;TRIM46;LRRC8C;CEACAM21;NCAM2;KCNJ1;PDLIM4;LINGO3;TRPA1;KCNIP1;IRX5;SPAG6;PCDHGC5;IRX3;PCDHGC4;FOXJ3;PLCL2;PCDHGC3;ATP2B2;TBX4;TBX19;MCOLN2;HCRTR2;TBX18;POMC;TBX15;MYO15B;CD6;DNAJA4;TRIM36;KCP;SMAP2;ASB2;SNTB1
KYSE70	363/2395	0.00328347	0.0102608	0	0	1.18578	6.78129	VIT;CDA;CNTFR;EHF;FRMPD4;CPNE7;FOXI3;CBLC;AQP4;STMN4;ICAM5;ADARB2;ZDHHC1;HS6ST2;RAPGEFL1;SOX2;HTR6;SOX1;GJA3;DPYSL5;TRIM29;FAM110C;CYP1B1;FAM19A5;TP63;TMEM8B;CALN1;PRIMA1;TNS1;CPT1A;LIMCH1;KRT3;IL1R2;FIBCD1;CACNA2D3;SYTL1;ISLR2;EBF4;RUNX3;MAPK8IP1;TIAM1;CLDN5;KCNQ1;MYL2;KCNQ5;TLN2;RIN1;ANKK1;NECAB2;CASZ1;HS3ST3A1;ARX;TMTC1;PRDM12;THY1;PPL;MED12L;HSD11B2;NUAK1;ZNF707;PCBP3;PRDM16;PLCG2;B4GALNT1;TNRC18;B4GALNT3;RIMKLA;NKX2-5;TMEM184A;ST14;EGR3;PTPRN2;FOXF2;BCL11B;FOXF1;ST8SIA2;SLC16A11;BTBD11;ABTB2;FAM160A1;MC1R;PNOC;RAET1L;FXYD7;SSPO;IGSF9B;PLCH2;DZIP1;GSTM5;TP73;CCNJL;BARHL1;ACVRL1;COL18A1;PTPRU;RARG;PTPRS;CITED1;FOXE1;KCNC3;FAM69B;PCSK9;HOXC13;HOXC11;HOXC10;SLC6A3;GLI3;GLI2;VMO1;GLT1D1;UCHL1;FAM102A;ANKRD1;TIMP3;PLEKHN1;DLGAP3;FEZF2;FEZF1;FOXD4;MAP4K1;PCYT1B;RIPK4;MYOF;IL18;EN2;EN1;SYN1;PAX2;RGMA;SLC7A4;HCK;TMEM37;FCER2;TOX2;BDH1;VSNL1;PAX7;PITPNM2;KCNMA1;AHRR;FAM20C;SMTNL2;MDFI;CD44;CHST3;TMPRSS9;GUCY2D;GSTP1;ATL1;HOXD11;PHYHIP;HOXD10;FSTL4;RASSF10;GBX2;PDPN;SUSD4;HAS3;GPC3;ANKRD53;UBTD1;PAK6;ZNF469;GABRD;GPR158;MPP2;SVIL;P2RY13;DMRT1;DMRT2;PKDREJ;GRHL3;DMRT3;OTOP1;SNCAIP;VAX2;DEF6;STXBP5L;SH3RF3;KCNS3;KRT15;GSTA1;CACHD1;CCDC3;CLC;AGRN;ALLC;CD86;UGT1A10;MSI1;HR;KNDC1;OGDHL;ESPN;CXCL14;SLC8A2;FGF8;SESN3;CHCHD6;ENPP2;IL6R;PAMR1;PCDHAC2;PCDHAC1;NANOS1;KCNH3;S100A2;IGFBP5;ATG9B;IGFBP3;DIO3;PCDHA13;PCDHA12;SRCIN1;PCDHA11;RUNDC3A;POU3F3;PHOSPHO1;LTB4R2;COL4A2;COL4A1;RAB34;FSCN1;COL4A6;TSNARE1;TOX;CCDC151;FBN2;RTN4R;NDRG4;DLX3;DLX5;CHRNA4;GPR87;NXPH4;CACNA1B;HTRA1;ILDR1;CHRD;GSTT2;DTX1;SPATA3;RASAL1;HOXB13;CPLX1;RAP1GAP;CACNA1I;WNT6;PDZD4;PCSK1N;FUT7;ALDH3B1;CDH22;CDH23;MYH14;CCDC33;OTX1;PACSIN1;BCL9L;CCDC134;TMEM132E;AUTS2;KLHL25;WNT3A;TMEM132B;SLC4A11;FOXN4;SYT8;BMP7;GNAO1;SDK1;BMP1;MAFB;LHX2;TLX2;FGF18;COL5A2;COL20A1;CSPG4;SDK2;LHX9;FGFR2;FGF10;CD164L2;PCDHGB7;ONECUT3;ITGB4;LAMC3;BNC1;LAMC2;TRH;ELFN2;SOBP;GRM8;CA8;GAL3ST4;GALNT9;HIST1H1B;EMX1;EMX2;EGFL6;ABCC2;OVCH1;GRID1;PLEKHG6;ARAP3;ETV5;C1QL1;EPN3;CYP2A7;DMRTA2;IL1RAPL2;CDH11;MMRN2;LAMA5;C1S;ZBTB47;NRXN2;CRMP1;BARX1;THSD4;PTHLH;CACNG6;TMEM201;CACNG8;WNT11;EFS;CHADL;MGAT5B;UGT1A5;NHS;UGT1A4;SNCG;CCL2;FSD1;SLIT2;SNCB;MUC4;UGT1A7;UGT1A6;SNCA;TBX1;IRX1;NTRK2;IRX2;LINGO3;SMOX;KCNJ12;PRAF2;EYA4;AHNAK2;IRX4;PCDHGC3;SPDYE4;NEURL3;TSPAN18;NOVA2;CD9;CMTM1;CMTM2;ASB2;MDGA1;HCN2
PC3	363/2395	0.00328347	0.0102608	0	0	1.18578	6.78129	CDA;IL1RN;EHF;MT1M;COL12A1;CBLC;SPINT2;ZDHHC1;ANTXR2;IFIT3;HOXA9;UBASH3B;MPRIP;VSIG1;ZMIZ1;ANPEP;FTH1;RASSF5;RASSF6;PLCE1;CYP1B1;SYNPO;TNS3;TP63;IER3;PRKCH;MEF2B;ACOT7;ENTPD3;KRT3;IL1R2;HPCAL1;KRT7;OVOL1;ISL1;RUNX1;TIAM1;SLC5A7;RFX8;CD109;FEZ2;HMSD;CLDN7;MALL;TAGLN3;RIN1;STX1A;PTGES;LXN;COL13A1;WNK4;LPAR2;PPL;SLC5A3;PKHD1;SYNGR2;ZNF707;SLAMF9;PCDHA5;ARSI;NRBF2;KCNN4;RIMKLA;PCDHA8;S100A10;TMEM184A;GSDMD;PHC2;WNT10A;ST14;ICMT;PTPRN2;PCDH20;IFFO2;TRERF1;PRDX6;EHD3;GJB2;ACER3;RAET1L;SPATS2L;NOX5;PLCH2;SIM2;CDK14;MON1A;FBXL7;CCNJL;BEX5;NRP1;PYGB;LAD1;RARG;KCNC3;TGFB1I1;CTSZ;PRKAG2;PTPRM;HOXC13;PYGL;FMN2;GLI3;OSBPL10;GLI2;AKAP12;VMO1;TRIM9;PPP3CB;ESM1;TIMP2;PLEKHN1;FEZF1;IKBKE;TIMP4;DUSP5;ANXA2;RIPK4;MYOF;IL18;EN2;EN1;TMEM171;AMPD3;CYP7B1;SYN2;SORCS2;MRPS6;DUSP6;RAB33A;NCOR2;ITPKB;GPRC5A;B3GNT7;B3GNT5;PXDN;DPYD;KCNMA1;FAM20C;PPARG;GPRC5C;MDFI;CD44;NFIX;CRYBA2;GREB1L;TMPRSS2;SNX31;CRIP1;GNAI2;RELB;RELN;GBX2;SERTAD2;HAS3;GCNT2;SUSD3;UBTD1;PAK6;ZNF469;CD59;GPR156;EVC2;MPP2;GABRP;SAMD4A;G0S2;PEX10;GPR3;NMNAT2;GRHL2;DEF6;HIPK2;SH3RF3;TMEM156;KLHL5;STK17A;CLCF1;KRT15;TCEA3;CACHD1;TACC1;AGRN;CRB3;FOXA2;FOXA1;CD86;UGT1A10;IRS1;CTNND2;SIRPG;NPY2R;PLAT;HR;UBE2Z;ESPN;ETS1;CMIP;CLGN;HOXA10;RGS4;STK10;CCND1;CDH1;CAPN2;PLS3;SLC16A3;PCDHAC2;AP2M1;TCP11;PPFIA3;PCDHAC1;TPD52;RALBP1;SNRPN;S100A2;IGFBP5;USP4;OSR1;IGFBP3;DIO3;LMO7;PCDHA13;PCDHA12;NPNT;PCDHA11;TUBA4A;SLFN13;SCNN1G;PHOSPHO1;SLFN11;CHMP4C;FSCN1;COL4A6;ROR1;ADAM8;TSNARE1;PHLDB2;FBN2;GPR87;NXPH4;PXN;HTRA1;ILDR1;TNFRSF11A;HOXB13;SEZ6L2;DTX4;NDRG1;PLCXD2;LTBP1;NPAS2;NPAS3;SLC9A1;BCL2L10;PCSK1N;TMEM125;PDZD2;PLXNA2;MYH14;MBP;STAP2;PLTP;BCL9L;TFAP2C;CRTAP;SMAD3;ANKRD22;TNK1;SLC4A11;EVX1;INHBB;SYNJ2;INHBA;POU2F2;ZFHX4;SYT7;P4HA1;DLG5;COL5A2;RNF182;ESAM;BMPR1B;ZNF532;NES;SLC26A5;PCDHGB5;ONECUT3;ITGB4;TTC22;BNC1;LRRK1;PCDHGB2;DYSF;LAMC2;ELFN2;PITPNC1;SPRED3;EVI5L;PGM1;PRKG1;ITGA2;TNFRSF18;PLAUR;ARAP3;NRG2;NAV2;EPN3;FAM189B;RER1;ASPH;IL1RAPL2;ESRP1;RNF207;COL6A1;CDH11;SNURF;ITGA6;TNFRSF25;IRF5;SHANK2;LAMA5;CANT1;SEMA3E;SEMA3F;HDAC9;THSD4;PTHLH;CLCN1;CACNG7;ABLIM2;PARD6A;P2RY2;SLITRK4;UGT1A5;NHS;UGT1A4;ZNF503;MAL2;IGF2BP2;SLIT2;SNCB;UGT1A8;MUC4;LRRC8E;ZNF860;UGT1A6;TBX1;IRX2;GALNT3;SMOX;KCNJ12;PCDHGC5;EYA4;AHNAK2;PLCL2;KISS1;NIN;POLR3A;DNAJA4;KCP;CD9;NAGS;TRIM31
FADU	361/2395	0.00474744	0.0144739	0	0	1.17691	6.29664	ROPN1B;IL1RN;EHF;CPNE5;COL12A1;CBLC;EHMT1;SPINT2;FZD10;ADARB2;ZDHHC1;HS6ST2;IFIT3;RAPGEFL1;SOX2;LIPE;EFR3A;HOXA9;SOX1;TRIM29;FAM110C;FTH1;RASSF6;LRAT;PTGFRN;SYNPO;TNS3;TP63;PRIMA1;CPT1A;PRKCH;STARD5;KRT3;IL1R2;SLC6A15;ESX1;COL23A1;KRT8;SYTL1;KRT7;CSNK1E;HLA-F;OVOL1;ISL1;HPCAL4;HLA-E;CH25H;TRIM17;IFI27;KCNQ1;CD109;CLDN7;RIN3;KCNQ5;RIN1;ANKK1;CFB;PTGES;GRB7;LXN;SYCP2L;GATA4;PPL;SLC5A3;NHLH2;RNF213;WBP2NL;ALX4;ARSI;HOXC4;ALX1;PCDHA2;CD14;KCNN4;NKX2-5;ZBED4;NKX2-3;NKX2-2;S100A10;TMEM184A;GSDMD;DNAH12;WNT10A;ST14;TSLP;FOXF2;BCL11B;IFFO2;CGN;GDF6;TRERF1;SQLE;FA2H;FAM160A1;TDP1;RAET1L;CORO6;RGL3;PLCH2;RGL2;HOXD9;VSX1;RNF220;CCNJL;VSX2;BEX5;DENND1C;LAD1;RARG;LRRC34;FOXE1;PRKAG2;PCSK9;HOXC12;CYB561D1;HOXC11;HOXC10;AKAP13;CCR7;PLEKHN1;FEZF1;DUSP5;LRRC45;SYK;RIPK4;MYOF;IL18;EN2;ANO9;TMEM171;PAX6;JOSD1;CYP7B1;SYN2;TMC4;MRPS6;CIT;GPRC5A;PACS1;DPYD;RARB;PLIN1;MDFI;AHNAK;GSTP1;CRYBA2;HOXD13;HOXD12;HOXD11;ASCL2;PHYHIP;HOXD10;ADCY6;PRAM1;FSTL4;DUOX1;APOL6;RXRA;RASSF10;GSC;PDPN;SUSD4;HAS3;PAK6;ZNF469;GABRD;GPR158;EVC2;MPP2;GABRP;DMRT2;GABRA3;MTSS1L;KLHL3;DMRT3;NMNAT2;SNCAIP;VAX1;GTF2H3;GRHL2;PLEKHA7;TMEM156;GATM;KLHL5;KRT15;ESYT3;AGRN;CRB3;CD86;STEAP4;PLAT;ETS1;RIMS2;HOXA10;STK10;EFEMP1;LAMP1;CCND1;CDH1;SALL4;DUOXA1;BANF2;SLC39A2;PITX2;EOMES;S100A2;IGFBP3;TTC7B;DIO2;TRAFD1;VRK1;PCDHA11;RUNDC3A;EDAR;SLFN13;SLFN11;OBSCN;LTB4R2;COL4A2;COL4A1;RAB34;CHMP4C;ADAM8;LMX1B;TOX;RHCG;SQSTM1;IFNAR1;NSMAF;FBN2;DLX3;UBA7;GPR87;SLC41A3;PXN;CCDC146;HPCA;ILDR1;GSTT2;UBFD1;RASAL1;LTBP2;CACNA1F;DTX4;CACNA1I;TMEM125;ALDH3B1;UAP1L1;PLXNA2;MYH14;MBP;STAP2;NKX6-1;SLC15A3;AP1M2;PACSIN1;BCL9L;TFAP2C;SMAD3;KLHL25;WNT3A;SEC16A;ANKRD22;RARRES1;TNK1;TBCD;EPHX3;ESRRG;TDRD5;SYT8;NFKB1;IGSF11;GNAO1;PYY;LHX3;TLX3;LHX1;LHX5;FGFR2;LHX8;PCDHGB7;ITGB4;TTC22;BNC1;MLNR;LRRK1;RASGRF1;PCDHGB2;HTR2C;LAMC2;TCIRG1;NR2E1;ELFN2;LTB4R;FHAD1;CYP26B1;ZIC1;GALNT9;USP43;NGB;ARAP3;NRG2;YWHAZ;EPN3;GIGYF1;DMRTA2;ESRP2;ESRP1;RNF207;MMRN2;TNFRSF25;IRF5;SHANK2;CNGB1;TRABD;LAMA5;SLFN5;CATSPER4;POLDIP3;MVP;NLRC5;SEMA3E;BARX1;TOB2;CACNG6;ABLIM2;EFS;SLC22A18AS;CLMN;CHADL;P2RY2;NHS;UGT1A4;SNCG;MAL2;RGS20;KCNJ1;MUC4;GBP4;UGT1A6;PTCD3;NTRK2;ANGPT4;IRX2;GALNT3;IRX6;IRX4;PCDHGC3;PDX1;HIP1R;REC8;NEURL4;JSRP1;PC;DNAJA4;NEURL3;CD9;NAGS;CMTM2;ASB2;LPIN3
RT4	360/2395	0.00567928	0.0169026	0	0	1.17249	6.06286	ROPN1B;IL1RN;EHF;MAML2;CPNE4;FRMPD4;PWWP2B;XYLT1;CBLC;SPINT2;FZD10;TMEM97;HS6ST2;IFIT3;RAPGEFL1;HS6ST3;SOX2;UBASH3B;POF1B;TRIM29;FAM110C;FTH1;RASSF6;TP63;VPS18;PRKCH;STARD5;ENTPD3;LIMCH1;IL1R2;SYTL1;KRT7;ACSL5;HNF1B;ACSL3;EBF4;OVOL1;RUNX2;HLA-E;TIAM1;SLC5A7;RFX8;RNF128;ASTL;KCNQ1;CLDN7;RIN1;SPATA18;ANKK1;PTGES;MAOA;LPAR2;GATA3;PPL;FAM149A;NKAIN2;PKHD1;CYB5R2;HSD11B2;NHLH2;NUAK1;SGPL1;INPP5D;OTOF;B4GALNT3;KCNN4;RIMKLA;ARSD;S100A11;FDFT1;EXPH5;TMEM184A;GSDMD;SDR42E1;WNT10A;ST14;APOBEC3G;FOXF2;BCL11B;IQSEC3;ABCA9;BTBD11;CGN;GDF7;FA2H;FAM160A1;EHD3;GJB2;VNN2;GJB6;ACER3;RAET1L;RGL3;COL9A2;HOXD3;PLCH2;HOXD9;TP73;CCNJL;DENND1C;LAD1;PTPRU;CDKN1A;CAB39L;PTPRO;PTPRM;PYGL;MECOM;SH3PXD2A;KIF13A;TIMP3;CCR7;PLEKHN1;EMB;IKBKE;CTSD;DUSP5;MYBPC1;ARG2;SYK;RIPK4;MYOF;IL18;ANO9;TMEM171;MMEL1;AMPD3;TMC4;DUSP6;SLC7A4;SLC22A23;TOX3;TMEM37;B3GNT8;C2CD4D;PPARG;PLIN1;TLR4;GPRC5C;MDFI;CD44;GSTP1;TMPRSS2;SNX31;ASCL2;ADCY6;FSTL4;RELB;DUOX1;LIMA1;APOL6;HLA-DMB;RXRA;SULT1E1;RASSF10;ALOX5;PDPN;SUSD4;HAS3;PAK6;RHBG;EVC2;CD74;DMRT2;COL22A1;GSR;SAMD4A;G0S2;KLHL3;GRHL3;NMNAT2;SNCAIP;VAX2;GRHL2;DEF6;PLEKHA7;GATM;KCNS3;KRT15;RIMBP2;CRB3;FOXA1;CD86;UGT1A10;IRS1;PRDM6;SIRPG;IHH;ETS1;STK10;SESN3;CDH1;DUOXA1;FAM3B;BAALC;MAP3K8;SLC39A2;PITX2;IL6R;PAMR1;SBF2;MAP3K5;PCDHAC1;SNRPN;S100A2;ATG9B;IGFBP3;PCDHA12;PCDHA11;TUBA4A;EDAR;SLC9A2;SLFN13;SCNN1G;ADAM12;COL4A6;LPA;RHCG;SQSTM1;RTN4R;NDRG4;DLX3;SHC3;UBA7;KCNE4;DLX5;GPR87;PXN;ILDR1;GSTT2;GPR84;DTX4;NDRG1;PLCXD2;NPAS2;MCHR2;SLC9A1;IGSF22;TMEM125;PLXNA2;CDH23;MYH14;MBP;STAP2;SLC15A3;AP1M2;DRD5;SLC38A4;KLHL29;KL;SMAD3;ANKRD22;TNK1;SLC4A11;EPHX3;EVX1;CORO2A;MCC;SYT8;SYT7;SSH1;SDK1;AMACR;TLX2;UST;COL5A2;BCL2;LHX5;FGFR2;DPP10;MAST4;PCDHGB5;ITGB4;TTC22;DOCK9;HTR2C;LAMC2;ARHGEF10L;HEBP1;TMEM102;LRRFIP1;EGFL6;DST;ITGA2;ABCC5;PLEKHG6;TBC1D8;NGB;ARAP3;NRG2;ETV6;ZAR1;EPN3;FGR;ESRP2;IL1RAPL2;ESRP1;MMRN2;SNURF;ITGA6;IRF5;INA;SHANK2;BCAT2;LTF;SLFN5;MVP;FGL2;NRXN3;SEMA3E;SEMA3F;HDAC9;PTHLH;CECR2;DRAM1;SV2C;EFS;ERBB3;SH3TC1;CHADL;P2RY2;SH3BP2;UGT1A5;NHS;UGT1A4;SNCG;MAL2;WHAMM;UGT1A9;UGT1A8;UGT1A7;GBP4;UGT1A6;SNCA;NTRK2;ANGPT4;GALNT3;CRYGN;PLA2G2A;PCDHGC3;PDX1;TBX5;TTC39A;TBX2;KISS1;KLF8;TBX15;PDE10A;DNAJA4;PPP2R2B;SCD;NEURL3;MGP;CD9;RGS12;TRIM31;PPP1R14D;ASB2;MDGA1;LPIN3
HEPG2	359/2395	0.00677085	0.0196827	0	0	1.16807	5.83468	IL1RN;MAML2;GFI1;TRIL;CBLC;AQP4;C4BPA;AS3MT;ANPEP;CREB3L2;FAM19A5;SEPHS2;TNS3;SCN1B;PRIMA1;TNS1;HLA-J;FBXO2;IL1R2;STARD9;FNDC3B;ACSL5;HNF1B;TM4SF4;ACSL3;TRHR;CLDN6;POR;MT1A;RNF128;TFR2;MT1G;RIN3;PRR18;SPATA18;TRIM10;OBSL1;CFB;GRB7;TTYH3;TTYH1;MAOA;HPN;WNK4;MGST2;GATA4;SLC30A10;IQGAP2;KALRN;TTBK1;C2;HSD11B2;INPP5D;SLAMF9;ARSI;PIP5K1B;CD14;PROM1;RIMKLA;PCDHA7;SPTBN1;ABCA1;TMEM86B;PTPRN2;DTNA;FZD5;DNAH17;IQSEC1;LRRN4;NFATC2;SLC16A11;CIDEB;ELL2;IFFO1;GDF7;HAL;BHMT;VNN2;PAH;TNFSF4;GIPC2;HRC;SPATS2L;COL9A3;RGL3;COL9A2;DZIP1;DENND1C;SERPINA11;COL18A1;LAD1;PTPRU;AATK;PTPRM;PCSK9;PCSK6;CLYBL;ROBO1;SLC6A4;SHF;VMO1;GLT1D1;SH3PXD2A;SLC22A18;ANKRD1;TIMP3;CCR7;JAK3;DIRC3;SULT1C4;SLC22A11;SLC2A14;MYBPC1;PCYT1B;ELOVL2;TESC;NCOA4;ANO9;SYN3;GFRA3;OSMR;SLC39A14;SORCS2;DUSP6;SLC22A23;NR5A1;TOX3;TMEM37;COL2A1;B3GNT8;BDH1;VSNL1;MPPED1;MMP15;CYP21A2;ARHGEF3;ADSSL1;PPARG;PLIN1;SMTNL2;GPRC5C;TMPRSS9;TNXA;TMPRSS3;NR1I2;UCP1;NEDD9;LYZL1;GDPD4;CRIP3;AIF1;CRIP1;NKD1;CPN2;RELN;SULT1E1;NFIL3;GPC3;GCNT2;SLC17A8;FILIP1L;RHBG;FARP1;CD74;GSN;PKLR;F10;SORT1;MTSS1L;PKDREJ;SORBS2;VAX2;POU4F1;PLEKHA7;FAM71E2;GATM;NR6A1;TCEA3;GSTA1;ESYT3;ALLC;LGR5;CRLF1;CRB3;YPEL2;FOXA2;FOXA1;DGKG;SCARB1;EPO;OGDHL;ESPN;CMIP;CDC14B;SALL1;MYBPHL;MPZ;PHYHD1;FAM3B;ENPP2;TNR;BANF2;IL6R;SLC16A3;CHRNB1;ABCG5;SNRPN;S100A1;OSR1;FBXO17;LMO7;ATP11A;SRCIN1;TUBA4B;ERN2;CACNB4;DOK6;COL4A6;TSSK3;UTRN;CCDC152;GNAZ;UBA7;CCDC146;TMEM59L;CHRD;DNAJC22;LY96;GSTT1;SLC38A11;FAM109A;SEZ6L2;NDRG1;NPAS2;ACAT2;FOXO1;RAP1GAP;PCSK1N;ATXN1;SOCS1;ITPRIPL1;OTX1;SLC38A3;SLC38A5;DRD5;SLC38A4;AMBP;RBPMS;TRPV2;TNFRSF10C;SLC4A11;DCDC2;TNFRSF10B;DHCR24;SYNJ2;ARHGAP26;SYT8;TNFRSF10D;SDK1;TBCK;P4HA1;TLX2;FES;SP5;TGFBI;NES;TRIM71;DPP10;PNLIPRP2;ONECUT2;PCDHGB4;ONECUT1;COX4I2;TNFAIP3;SLC2A2;ARHGEF10L;SLC2A3;KAAG1;SOBP;DUSP16;FTCD;ALAD;HHEX;PSTPIP1;CA3;ZNF648;ZNF385B;GRASP;SH3D19;EMX1;FGA;SLC13A3;ABCC2;HMGCS1;PDPK1;ITGA2;TNFRSF19;PLEKHG6;CTDSPL;TBC1D8;APOA1;RNF208;C9ORF24;NAV2;ETV5;ACTA2;ACTA1;VCAN;EHHADH;NOS1AP;PCDHGB1;MVD;RBM24;SHANK2;NFAT5;PON3;HLF;C1S;CCDC68;SEMA3B;SLC5A11;LRP5;ATP10A;FAM169A;CYGB;STRN3;DRAM1;ERBB3;GNG4;SH3TC1;CLMN;CHADL;SPOCK2;GNG7;XIRP2;SH3BP4;MAL2;IGF2BP2;SLC13A5;FNIP2;RPH3AL;SMOX;IRX3;PLA2G2A;LAMB1;ATP2B2;TBX4;REC8;TBX15;CLCN6;FMNL2;SCD;NEURL3;ASB4;TRIM31;PPP1R14D;ASB2;SNTB1;LPIN3
KYSE510	356/2395	0.011241	0.0319345	0	0	1.15488	5.18333	VIT;ROPN1B;CDA;CNTFR;IL1RN;EHF;CPNE7;FOXI3;CBLC;SPINT2;ICAM5;FZD10;ZDHHC1;HS6ST2;RAPGEFL1;HS6ST3;SOX2;HTR6;SOX1;GJA3;POF1B;DPYSL5;TRIM29;FAM110C;CYP1B1;TP63;CALN1;PRIMA1;IER3;CPT1A;KRT3;LMAN1L;FBXO2;IL1R2;COL23A1;FIBCD1;CACNA2D3;KRT7;EBF4;OVOL1;HPCAL4;RUNX3;CLDN5;RFX8;IFI27;KCNQ1;MYL2;CD109;HMSD;CLDN7;MALL;RIN3;KCNQ5;ANKK1;NECAB2;ARX;PRDM12;PPL;MED12L;HSD11B2;PRDM16;SLAMF9;OTOF;B4GALNT1;B4GALNT3;NKX2-5;NKX2-3;SPRR2D;TMEM184A;WNT10A;ST14;EGR3;FOXF2;BCL11B;FOXF1;SLC16A11;BTBD11;MYLPF;FA2H;FAM160A1;GJB2;GJB6;PNOC;RAET1L;PLCH2;DZIP1;HOXD9;TP73;DENND1C;BARHL1;LAD1;FOXE1;KCNC3;AATK;PCSK9;HOXC13;SIPA1L2;METTL11B;HOXC11;HOXC10;SLC6A3;GLI3;GLI2;VMO1;TRIM9;UCHL1;FEZF1;DIRC3;MAP4K1;FGFBP2;RIPK4;MYOF;IL18;EN2;ANO9;EN1;TMEM171;TMC4;SORCS2;PAX2;HCK;TOX2;VSNL1;MPPED1;PAX7;B3GNT5;RARB;SMTNL2;SGK1;MDFI;CD44;GSTP1;HOXD13;HOXD12;ASCL1;HOXD11;ASCL2;PHYHIP;HOXD10;RELB;DUOX1;SULT1E1;RASSF10;GBX2;NPW;PDPN;SUSD4;HAS3;GPC3;ANKRD53;PAK6;GABRD;GPR158;MPP2;GABRP;MPP3;DMRT1;CDX2;DMRT2;GABRA3;PYY2;GRHL3;DMRT3;VAX1;VAX2;GRHL2;DEF6;SH3RF3;HEYL;KCNS3;KRT15;GSTA1;CACHD1;RIMBP2;CCDC3;ALLC;NEUROG1;CRB3;CD86;UGT1A10;EPO;HR;KNDC1;OGDHL;ESPN;CASC1;HOXA10;EFEMP1;SESN3;CDH1;DUOXA1;SLC39A2;PITX2;PCDHAC2;PCDHAC1;LMO1;NANOS1;EOMES;KCNH3;S100A2;IGFBP5;IGFBP3;THEMIS;NPNT;PCDHA11;TUBA4B;TUBA4A;EDAR;SLC9A2;PHOSPHO1;COL4A1;RAB34;ADAM12;COL4A6;CARD18;TOX;LPA;CCDC151;NDRG4;DLX3;DLX5;CHRNA4;GPR87;NXPH4;NPR3;TMEM59L;HPCA;CACNA1B;ILDR1;GSTT2;DTX1;SLC38A11;RASAL1;CPLX1;PLCXD2;CACNA1I;PDZD4;PCSK1N;SOCS1;TMEM125;ESPNP;CDH22;MYH14;CCDC33;NKX6-1;SLC15A3;AP1M2;PACSIN1;PRPH;BHLHA9;TFAP2C;AUTS2;WNT3A;ANKRD22;TNK1;SLC4A11;EPHX3;FOXN4;EVX1;EVX2;TDRD5;SYT8;BMP7;GNAO1;SDK1;RALYL;MAFB;LHX3;LHX2;TLX2;LHX1;COL5A2;IL9;COL20A1;LHX9;FGFR2;SLC26A5;CNTNAP2;CD164L2;PCDHGB5;ONECUT3;ITGB4;TTC22;LAMC3;BNC1;MLNR;LRRK1;HTR2C;LAMC2;TRH;NR2E1;ELFN2;CYP26B1;TMEM102;ZIC1;EGFL6;ABCC2;USP43;PLEKHG6;RNF208;WNT16;KLF16;C1QL1;ZAR1;PCDHGA9;EPN3;CYP2A7;DMRTA2;CYP26C1;IL1RAPL2;ESRP1;NOS1AP;MMRN2;ITGA6;C1S;NRXN2;CRMP1;TULP1;BARX1;PTHLH;ABLIM2;WNT11;PARD6A;EFS;GNG4;CHADL;MGAT5B;UGT1A5;RNF39;UGT1A4;MAL2;FSD1;SNCB;MUC4;UGT1A7;UGT1A6;SNCA;IRX1;NTRK2;IRX2;LINGO3;GALNT3;IRX4;PCDHGC3;MBOAT1;ZIC4;ARID3C;HCRTR2;NEURL3;TSPAN18;MFAP2;CD9;CMTM2;ASB2;MDGA1;HCN2
BXPC3	352/2395	0.0210713	0.0572588	0	0	1.1374	4.3902	ROPN1B;CDA;IL1RN;EHF;MAML2;MT1M;COL12A1;LDLRAD2;CBLC;SPINT2;IFIT3;RAPGEFL1;SOX2;LIPE;EFR3A;GJA3;POF1B;VSIG1;TRIM29;FAM110C;RASSF6;PLCE1;CYP1B1;PTGFRN;SYNPO;TP63;CPT1A;PRKCH;STARD5;ENTPD3;KRT3;KRT7;ACSL5;EBF4;HLA-F;OVOL1;ISL1;ANK1;SYTL3;HLA-E;RUNX1;SULT2B1;IFI27;CD109;CLDN7;MALL;MT1G;TLN2;ANKK1;PTGES;GRB7;PRDM13;C2CD4B;GATA3;ADAMTS12;PPL;NKAIN2;PKHD1;NHLH2;WBP2NL;CD14;B4GALNT3;KCNN4;ZBTB7A;S100A11;SPRR2D;S100A10;ABCA1;SDR42E1;WNT10A;ST14;TSLP;BCL11B;NEBL;PCDH20;IFFO2;CIDEB;BTBD11;TRERF1;MYLPF;GJB2;HAL;GJB6;ACER3;GIPC2;NMU;FAT1;RAET1L;SPATS2L;FXYD5;PLCH2;CDK14;TP73;BEX5;LAD1;PTPRU;RARG;GPR25;KCNC3;TGFB1I1;PRKAG2;PYGL;GLI3;MECOM;SH3PXD2A;ANKRD1;TIMP3;EMB;FEZF1;DUSP5;ZNF362;SYK;MYOF;IL18;EN2;ANO9;EN1;TMEM171;AMPD3;CBFA2T2;OSMR;TMC4;DUSP6;RAB33A;SLC7A4;CLDN10;TOX2;GPRC5A;B3GNT7;PAX7;DPYD;CDC42EP3;RARB;AHRR;TLR5;TLR4;MDFI;CD44;AHNAK;SYNPO2;GREB1L;NEDD9;SNX31;ASCL2;PHYHIP;CRIP1;KIAA0513;DUOX1;LIMA1;APOL6;SULT1E1;RASSF10;ALOX5;SUSD4;HAS3;GPC3;PAK6;MSX1;FILIP1L;GPR158;IL12RB2;GABRP;GABRA3;PLEKHA5;G0S2;GRHL3;GRHL2;DHRS3;MPP7;PER2;TMEM156;GATM;KCNS3;KRT15;TCEA3;CACHD1;AGRN;IL17D;FOXA2;FOXA1;CD86;UGT1A10;IRS1;CLSTN1;PLAT;HR;ESPN;ETS1;CXCL14;CMIP;HOXA10;EFEMP1;SESN3;CDH1;SALL4;DUOXA1;PCDHAC2;MAP3K5;S100A2;IGFBP5;CTNNBIP1;LMO2;PCDHA13;COX6B2;NPNT;EDAR;SLC9A2;SLFN13;ERN2;CHMP4C;COL4A6;ADAM8;RPP25;CCDC152;PHLDB2;UBA7;SHC1;GPR87;NXPH4;ANKRD11;PXN;CCDC146;HTRA1;ILDR1;LTBP4;LY96;FAM109B;GPR84;FUT2;DTX4;PLCXD2;FOXO1;SLC9A1;WNT6;BCL2L10;TMEM125;PDZD2;PLXNA2;MYH14;MBP;VILL;SLC15A3;PLTP;GAS2L2;AP1M2;SLC38A5;DRD5;ZNF662;SLC38A4;BCL9L;KLHL29;SMAD3;AUTS2;ANKRD22;SLC4A11;EVX1;INHBA;CORO2A;POU2F2;MCC;SYT8;SYT7;NFKB1;SSH1;BMP1;UST;BCL2;LHX5;BMPR1B;FGFR2;THRB;MAST4;ITGB4;TTC22;DOCK9;LRRK1;KIAA1671;HTR2C;LAMC2;ELFN2;LTB4R;CYP26B1;GRM8;EGFL6;DST;PCDHGA4;ITGA2;TNFRSF18;PLEKHG6;CTDSPL;SHROOM3;ARAP3;NRG2;WNT16;ETV6;EPN3;FGR;CYP2A7;DMRTA2;GFOD1;ESRP1;RNF207;CDH11;MMRN2;ITGA6;TNFRSF25;IRF5;SHANK2;BCAT2;LAMA5;NFAT5;PON3;SLFN5;MVP;SEMA3B;SEMA3F;THSD4;PTHLH;CLCN1;ABLIM1;EFS;CLMN;P2RY2;UGT1A5;LRRC8C;RNF39;NHS;UGT1A4;SNCG;MAL2;UGT1A9;UGT1A8;MUC4;UGT1A7;GBP4;UGT1A6;SNCA;NTRK2;GALNT3;PLCL1;AHNAK2;LAMB1;KISS1;KLF8;TBX15;DNAJA4;PPP2R2B;KCP;CD9;CMTM2;TRIM31;MDGA1
HT29	352/2395	0.0210713	0.0572588	0	0	1.1374	4.3902	PNMT;ROPN1B;IL1RN;EHF;NPFFR1;PWWP2B;LDLRAD2;CBLC;SPINT2;CALML4;ZDHHC1;FGFRL1;RAPGEFL1;LIPE;HOXA9;POF1B;TRIM29;FAM110C;RASSF6;PDK4;CYP1B1;EPHB4;SLC12A8;HOXA5;HLA-J;DAPK1;IL1R2;KRT8;HPCAL1;SYTL1;ACSL5;HNF1B;TM4SF4;OVOL1;ISL1;HLA-G;RUNX2;SULT2B1;BCAN;TRIM17;IFI27;RNF128;ASTL;BIN1;KCNQ1;TBPL2;CLDN7;MALL;KCNQ4;HOXB3;ZNF710;MAML3;RIN1;TRIM10;CFTR;STX1A;HOXB6;GRB7;CASZ1;TTYH3;MAOA;WNK4;LPAR2;PPL;TTBK1;FAM149A;HSD11B2;ABR;INPP5D;HOXC5;HOXC4;PIP5K1B;TNRC18;CD14;B4GALNT3;PROM1;RIMKLA;ARSD;ZBTB7A;EXPH5;TMEM184A;GSDMD;SDR42E1;PHC2;WNT10A;ST14;TMEM86B;BCL11B;LRRN4;IFFO2;CGN;ABTB2;FA2H;GJB2;FASN;GJB6;GIPC2;RAET1L;COL9A3;RGL3;IGSF9B;PLCH2;TP73;CCNJL;DENND1C;BARHL1;PYGB;LAD1;RARG;KCNC3;PIGQ;PTPRO;CTSZ;AATK;TCF21;BBC3;GLI2;SHF;FAM102A;MECOM;SLC22A18;PLEKHN1;FEZF2;CTSD;TIMP4;SREBF1;TSC22D4;SYK;TESC;RIPK4;INSRR;TFEB;TMC8;ANO9;SYS1-DBNDD2;MMEL1;TMC4;NCOR2;TOX3;GPRC5A;NR5A2;C2CD4D;BDH1;MMP15;RPUSD1;PPARG;ARHGEF2;PLIN1;TLR4;GPRC5C;MDFI;CD44;SLC29A2;TMPRSS9;ADCY4;CRYBA2;TMPRSS2;ASCL2;CRIP1;ADCY6;RELB;FAM129B;RXRA;RASSF10;ALOX5;LMNA;PAK6;ANKMY1;GABRP;CDX2;CDX1;G0S2;GRHL3;GRHL2;PLEKHA7;KITLG;CLCF1;ADM2;RIMBP2;AGRN;IL17D;LGR5;CRB3;FOXA2;FOXA1;UGT1A10;STEAP4;IRS1;IHH;SLC8A2;HOXA10;CDH1;DUOXA1;FBRSL1;PITX2;OSR1;DIO3;LMO7;CYBA;ATP11A;NPNT;SRCIN1;DGKZ;ERN2;PRR15L;CHMP4C;ROR1;ADAM8;TSNARE1;RPP25;SQSTM1;RTN4R;GPR87;ANKRD11;SLC41A3;HPCA;ILDR1;FAM109B;SLC38A11;FUT2;DTX4;RAP1GAP;ACACA;SEL1L3;IGSF22;RAI1;BCL2L10;FUT7;TMEM125;ALDH3B1;ESPNP;PLXNA2;MYH14;MBP;STAP2;CCDC33;AP1M2;SLC38A5;MARK2;SLC38A4;BCL9L;SMAD3;AUTS2;KLHL25;ANKRD22;RARRES1;TNK1;EVX1;EVX2;CORO2A;ARHGAP26;SYT8;SYT7;LHX3;DLG3;COL20A1;SP5;CSPG4;ESAM;DHCR7;FGFR2;ONECUT2;ITGB4;TTC22;ZC3H4;LAMC2;ARHGEF10L;TCIRG1;PITPNC1;TMEM102;LRRFIP1;AMH;PLEKHG4;USP43;TNFRSF18;PLEKHG6;IQCE;SHROOM3;SHROOM4;KLF16;ETV6;EPN3;CYP2A7;DDAH1;RASA3;ESRP2;ESRP1;NOS1AP;MMRN2;ITGA6;TNFRSF25;IRF5;MYH4;LAMA5;PON3;MVP;SEMA3B;LRP5;FOXK1;SEMA3E;ASAP2;TULP1;CXXC5;CLCN1;CACNG6;WNT11;PARD6A;ERBB3;SLC22A18AS;SH3TC1;P2RY2;SH3BP2;UGT1A5;RNF39;NHS;UGT1A4;SNCG;MAL2;UGT1A9;UGT1A8;UGT1A7;ATOH1;ZNF860;UGT1A6;MLXIP;ANGPT4;TCF7L2;IRX2;RPH3AL;GALNT3;SMOX;TXNRD2;CRYGN;PDX1;HIP1R;TTC39A;KISS1;DBNDD2;PDE10A;MYO15B;DNAJA4;SCD;NEURL3;KCP;CLNK;CMTM1;NAGS;INSM1;RGS11;TRIM31;PPP1R14D;SNTB1
HT1080	347/2395	0.042841	0.113939	0	0	1.11574	3.51486	CDA;RPL3;CPNE5;MAML2;COL12A1;LCTL;ZDHHC1;ANTXR2;BACH1;HS6ST3;HOXA9;UBASH3B;MPRIP;ANPEP;CREB3L2;PLCE1;PTGFRN;SYNPO;CALN1;IER3;CUBN;ATP6V1G2;ACOT7;PRKCE;SLC6A15;PRKCA;CSNK1E;RUNX3;SYTL3;RUNX2;TRHR;RUNX1;BCAN;RFX8;DAAM2;BIN1;CD109;RIN3;KCNQ5;TLN2;TAGLN3;MAML3;RIN1;OBSL1;STX1A;HOXB6;HS3ST3A1;COL13A1;MAOA;SHOX2;LYPD1;WNK4;ABR;NUAK1;ADAMTS18;SLAMF9;HOXC5;KCNN4;NKX2-5;ATG7;NKX2-4;RAB11FIP5;GSDMD;SDR42E1;PHC2;STARD13;DTNA;FOXF2;ST8SIA1;LRRN4;PDE2A;IFFO2;BTBD11;TRERF1;IFFO1;EHD3;NOX4;SPATS2L;FXYD5;IGSF9B;DZIP1;HOXD9;FBXL7;CDK15;BARHL1;ACVRL1;NRP1;PYGB;CDKN1A;TGFB1I1;PRKAG2;PTH1R;FMN2;CHRDL1;GLI3;BBC3;OSBPL10;SMG6;GLI2;MRC2;ESM1;GNGT2;TCP11L1;TIMP2;ANKRD1;PLEKHN1;TEAD4;DUSP5;WDR36;ANXA2;ELMOD1;MYOF;AEN;EMP3;AMPD3;CIT;AJAP1;ITPKB;TOX2;GPRC5A;B3GNT5;DPYD;KCNMA1;CDC42EP3;ARHGEF3;ARHGEF2;SGK1;TLR4;MDFI;CD44;AHNAK;HOXD13;ADCY8;HOXD11;PHYHIP;HOXD10;GNAI2;FAM129B;LIMA1;GBX2;LMNA;SUSD4;MSX1;RPS2;SAMD3;GPR158;ANKMY1;DYNC1H1;COL22A1;GABRA3;SORBS2;NMNAT2;SNCAIP;POU4F2;SH3RF3;RNF145;TMEM156;WT1;ABI3;KRT15;FILIP1;ALLC;CD68;APBA2;F2RL2;DGKG;ITPRIP;ATP8A2;IRS1;SIRPG;PLAT;GPR62;ETS1;HOXA10;RGS4;TMEM145;TUBB6;EFEMP1;SALL1;FGF8;ATCAY;CCND1;SACS;CAPN2;TNFRSF8;PITX2;SLC16A3;PAMR1;TCP11;RGS7;KIRREL3;KCNH3;S100A2;ZBTB38;FBXO17;TBR1;FRMD4A;LMO7;TUBA4A;ARMCX4;PHOSPHO1;SLFN11;COL4A2;COL4A1;RAB34;FSCN1;ROR1;RELL1;TOX;PHLDB2;MAD1L1;DGKI;FBN2;DLX1;CSF1R;RTN1;UBA7;SHC1;DLX5;GPR87;NXPH4;NTM;PXN;DNAJC22;GSTT2;LTBP2;GPR84;NDRG1;PLCXD2;NPAS2;ALDH3B1;PLXNA2;MYH13;IGFBP7;PLXNA4;BCL9L;OSBPL6;ATP8B3;AUTS2;TMEM132B;TRPV2;TNFRSF10C;TNFRSF10B;INHBA;POU2F2;KIAA1755;DNMBP;GDNF;FES;LHX1;UST;CSPG4;SLC26A4;ZNF532;EIF4G1;DYRK3;MAST4;BNC1;DOCK9;LRRK1;RASGRF1;DYSF;LAMC2;LDB2;ELFN2;AFF3;FHAD1;SPRED3;PIP5KL1;PDE4B;LRRFIP1;SCARF2;GAL3ST3;PRKG1;TRIM61;DST;GRID1;ITGA2;PCDHGA2;PLAUR;NAV1;KCNAB1;NRG2;NAV2;SHROOM4;ETV6;C1QL1;MYH2;DDAH1;RASA3;ASPH;CDH11;IRF2;MYH8;MYH9;ITGA6;AKNAD1;ITGA5;MYH4;LTF;SLFN5;MVP;LAMA4;LEF1;NLRC5;U2AF1;ASAP2;SEMA3F;HDAC9;THSD4;CACNG8;CYTH4;DNAJB6;DDT;CLMN;GTSF1L;MGAT5B;TRIM46;NHS;RGS20;IGF2BP2;FSD1;UGGT1;IRX1;ANGPT4;IRX2;MYO10;TXNRD2;PCDHGC5;PRAF2;EYA4;AHNAK2;PLCL2;PCDHGC3;SPDYE4;PDE4DIP;PPP2R3A;IRGM;TBX18;KLF6;FMNL2;NOVA2;EIF3G;NAGS;MDGA1;SSBP3;ASB1
BEWO	346/2395	0.048881	0.124696	0	0	1.11143	3.35469	ROPN1B;CPNE5;HPSE2;FOXI3;TRIL;COL12A1;RAX;XYLT1;CBLC;SPINT2;FZD10;IFI30;RASSF2;UBASH3B;RASSF3;CREB3L2;DAG1;DIP2B;SYNPO;TP63;ARL11;PRKCH;KRT3;DAPK1;LMAN1L;IL1R2;SLC6A15;COL23A1;KRT8;KRT7;EBF2;OVOL1;CLDN6;TIAM1;RFX8;SFRP1;MT1A;TRIM17;BIN2;RNF128;ZNF835;CLDN7;TYRO3;RIN3;MAML3;SPATA18;OBSL1;PTGES;GRB7;NRN1;SYCP2L;FOXG1;GATA3;GATA2;MED12L;NKAIN2;PKHD1;CYB5R2;HSD11B2;PCDHA5;ALX3;ST8SIA4;PLAC1;PCDHA3;PIP5K1C;PCDHA2;B4GALNT3;PCDHA8;RREB1;PCDHA7;PCDHA6;EXPH5;FZD5;IQSEC1;EDEM1;EAF1;CIDEA;DDIT4L;CGN;NET1;PCDHGA10;ABTB2;MYLPF;ICK;FA2H;GJB2;HAL;CORO6;L1TD1;MRVI1;COL9A3;RGL3;IGSF9B;DCP1A;VSX2;BEX5;DENND1C;LAD1;PTPRU;CAB39L;PRKAG2;PTH1R;SLC6A3;SLC6A4;TRIM9;SLC22A16;CCR7;TEAD1;ZNF366;TIMP4;SLC22A11;RAB8B;SLC2A14;MAMDC2;TFEB;GPR31;TET1;GAB2;AMPD3;GFRA3;SYN2;AJAP1;SLC7A4;DDB1;NR5A1;C2CD4D;MMP15;B3GNT5;PITPNM2;RAPGEF1;AHRR;COL21A1;PPARG;PLEKHO2;SLC29A1;SMTNL2;SGK1;DNASE1L3;MDFI;C1QA;SELPLG;GUCY2D;TNXA;UCP1;CRYBA2;GREB1L;NEDD9;GDPD4;ASCL2;PHYHIP;CRIP1;LIMA1;FGD6;HLA-DMB;GBX2;ALOX5;HAS3;PAK6;SORT1;GABRA3;PYY2;GRHL3;NMNAT2;GRHL2;DEF6;MPP7;HEYL;NR6A1;KLHL5;CCDC8;KCNS3;ADM2;MORN3;HLA-DPB1;CRB3;EPO;PRDM6;KNDC1;CMIP;STK10;LCNL1;CDH1;SALL4;DUOXA1;PHYHD1;TNFRSF8;MAP3K8;SBF2;PCDHAC1;CSGALNACT1;LMO1;EOMES;ATG9B;LMO2;TTC7B;SLC30A1;ATP11A;PCDHA13;PCDHA12;PCDHA11;DGKZ;POU3F3;ERN1;SCNN1G;PHOSPHO1;COL4A2;COL4A1;ZFP42;CARD18;ADAM8;RELL1;SQSTM1;CLEC4G;CSF1R;DLX3;DLX5;GPR87;PXN;SPATA3;DTX4;SLC9A1;CACNA1I;CALHM2;TMEM125;PDZD2;PLXNA2;OTX2;CCDC33;SLC38A3;NKX6-1;SLC15A3;PLTP;AP1M2;DRD5;ZNF662;KLHL29;TFAP2C;WNT3A;LVRN;TRPV2;TNFRSF10C;ESRRG;CORO2A;TMPRSS12;SYT8;HOPX;TMEM110;SDK1;EFNA3;FES;TLX1;DLG5;FGF18;LHX5;CNTN4;SDK2;FGFR2;FGFR1;TRIM71;CNTNAP2;PNLIPRP2;TNFAIP8;PCDHGB7;ITGB4;DOCK9;PCDHGB4;ONECUT1;RASGRF1;COX4I2;DYSF;HTR2C;LAMC2;SLC2A3;HTR2A;ECE2;NR2E1;CYP26B1;ARL5C;PIP5KL1;ZIC1;EFHD1;EVI5L;LRRFIP1;GAL3ST4;SLC13A3;KSR1;USP43;PLEKHG6;NAV1;NAV2;SHROOM4;ACTA1;DMRTA2;ESRP1;HAND1;AKNAD1;ITGA5;INA;SHANK2;CDH18;CNGB1;LTK;SLC5A11;FURIN;TULP1;TOB2;CYGB;CACNG6;ABLIM2;WNT11;UGP2;EFS;ERBB3;SH3TC1;CHADL;MGAT5B;SH3BP5;NHS;LRRC8D;FSD1;MUC4;MAPK4;ZNF860;ANGPT4;TCF7L2;IRX2;MYO10;GALNT3;PCDHGC4;CRYGN;FOXJ3;IRX4;SPDYE4;ATP2B4;PDE4DIP;ZIC4;LAMB1;PPP2R3A;IRGM;TTC39A;KISS1;SBK1;FMNL2;MFAP2;CD9;ASB2
PC3 CELL	346/2395	0.048881	0.124696	0	0	1.11143	3.35469	CDA;EHF;MT1M;LDLRAD2;CBLC;SPINT2;ZDHHC1;ANTXR2;IFIT3;HTR6;HOXA9;MPRIP;VSIG1;FAM110C;ANPEP;FTH1;PLCE1;CYP1B1;TNS3;VPS18;PRKCH;MEF2B;ACOT7;ENTPD3;FBXO2;HPCAL1;KRT7;HNF1B;UNC5D;OVOL1;ISL1;HLA-G;ZPBP;SLC5A7;RFX8;IFI27;FEZ2;HMSD;CLDN7;MALL;RIN3;TAGLN3;RIN1;STX1A;NECAB2;LXN;COL13A1;WNK4;LPAR2;PKHD1;SYNGR2;ZNF707;PCDHA1;SLAMF9;PCDHA5;ARSI;PCDHA3;NRBF2;PCDHA2;KCNN4;RIMKLA;PCDHA8;SERF2;GSDMD;PHC2;ST14;ICMT;PTPRN2;CADM2;IQSEC1;PCDH20;LRRN4;TRERF1;PRDX6;EHD3;GJB2;RAET1L;SPATS2L;NOX5;RGL3;MKX;HOXD3;PLCH2;SIM2;CDK14;MON1A;FBXL7;PCDHB7;CCNJL;ITM2C;NRP1;PYGB;LAD1;KCNC3;TGFB1I1;TECR;HOXC13;FMN2;SIPA1L2;GLI3;OSBPL10;GLI2;VMO1;TRIM9;PPP3CB;ESM1;TIMP2;FEZF1;DUSP5;RIPK4;MYOF;EN2;EN1;TMEM171;TYK2;AMPD3;SORCS2;MRPS6;DUSP6;BACE1;ITPKB;COL2A1;GPRC5A;C2CD4D;B3GNT7;MMP17;PXDN;KCNMA1;PPARG;ZNF358;PLIN1;GPRC5C;MDFI;NFIX;UCP1;CRYBA2;TMPRSS2;GNAI2;RELN;GBX2;NPW;SERTAD2;HAS3;SUSD3;UBTD1;PAK6;ZNF469;CD59;CILP2;GPR156;EVC2;MPP2;GABRP;G0S2;PEX10;GRHL3;GPR3;NMNAT2;GRHL2;GCK;DEF6;SH3RF3;TMEM156;KLHL5;WT1;CLCF1;ADM2;KRT15;TCEA3;TACC1;PKN1;APBA2;FOXA2;FOXA1;STEAP4;IRS1;CTNND2;NPY2R;PLAT;HR;OGDHL;UBE2Z;ETS1;CLGN;RGS4;TMEM145;CCND1;KIF5C;PALM;CAPN2;PCDHAC2;AP2M1;TCP11;PPFIA3;PCDHAC1;RGS7;TPD52;CPA2;PDGFRA;RALBP1;SNRPN;NKX6-2;S100A2;IGFBP5;OSR1;IGFBP3;TTC7B;DIO3;LMO7;PCDHA13;PCDHA12;NPNT;PCDHA11;TUBA4B;SCNN1G;PHOSPHO1;PRR15L;RAB34;CHMP4C;FSCN1;ROR1;ADAM8;TSNARE1;TOX;FBN2;RTN4R;GPR87;PXN;HPCA;HTRA1;ILDR1;FAM109A;TNFRSF11A;HOXB13;SEZ6L2;CPLX1;LTBP1;NPAS2;NPAS3;SLC9A1;IGSF22;BCL2L10;PCSK1N;TMEM125;MBP;STAP2;NKX6-1;PLTP;PACSIN1;PRPH;TFAP2C;CRTAP;OSBPL6;RBPMS;ANKRD22;RARRES1;TNK1;SLC4A11;EVX1;INHBB;INHBA;POU2F2;ZFHX4;SYT7;DLG5;COL5A2;RNF182;ESAM;ZNF532;NES;SLC26A5;PCDHGB5;ONECUT3;ITGB4;TTC22;LAMC3;BNC1;LRRK1;PCDHGB2;DYSF;LAMC2;ECE2;ELFN2;PITPNC1;SPRED3;FLOT1;EVI5L;PRKG1;TNFRSF18;RNF208;NRG2;C1QL1;EPN3;FAM189B;ASPH;IL1RAPL2;ESRP1;COL6A1;CDH11;TNFRSF25;CANT1;ZBTB47;WBP2;ATP10A;SEMA3F;HDAC9;THSD4;PTHLH;CLCN1;CACNG7;ABLIM2;PARD6A;HLX;GNG7;P2RY2;NHS;ZNF503;MAL2;FSD1;SLIT2;SNCB;PDLIM4;LRRC8E;UGT1A6;TBX1;SPAG9;ANGPT4;IRX2;RPH3AL;LINGO3;SLC12A5;GALNT3;SMOX;KCNJ12;PCDHGC5;AHNAK2;PLCL2;KISS1;POLR3A;JSRP1;NEURL3;NOVA2;KCP;CDK2AP1;NAGS;TRIM31
22RV1	344/2395	0.0630062	0.157515	0	0	1.10283	3.0488	CNTFR;AHCYL2;CPNE4;GFI1;CBLC;AQP4;STMN4;SPINT2;ICAM5;ZDHHC1;GJA3;DPYSL5;FAM110B;PDK4;CALN1;ARL11;CPT1A;SRRM4;LIMCH1;LMAN1L;SLC6A15;FIBCD1;CIRBP;MAPK8IP1;ASTL;CLDN7;RRAGD;MT1G;KCNQ4;STX1A;SPTBN4;CASZ1;NRN1;HPN;ARX;GATA2;HSD11B2;NKAIN3;PCDHA1;PCDHA5;ST8SIA4;KCNN1;KCNN2;PCDHA3;TNRC18;PCDHA2;MAP4;PCDHA9;RIMKLA;PCDHA8;RREB1;PCDHA7;PCDHA6;OR8B12;ST14;PTPRN2;DTNA;TSLP;ABCA5;NEBL;CADM2;PCDH20;IQSEC3;DDIT4L;RAB39B;CGN;MED13L;PCDHGA10;PCDHGA11;FAM160A1;TNFSF4;SSPO;COL9A3;RGL3;DCP1A;SIM2;CDK14;VSX1;ZNF135;PCDHB7;BEX5;DENND1C;BARHL1;CSRNP1;LAD1;CDKN1A;CDKN1B;PTPRO;SLC35F1;GRIK2;PTH1R;HOXC12;LIMD1;SIPA1L2;HOXC10;SLC6A3;BBC3;SMG6;AKAP12;TRIM9;DLGAP3;FEZF2;FEZF1;FOXD4;MYBPC1;ELOVL2;ANO9;AVPR1A;TMC4;SYN1;PAX2;NCOR2;TOX3;NR5A2;C2CD4D;MMP15;ADSSL1;COL21A1;ARHGEF2;MAPT;VGLL4;NFIX;GUCY2D;SYNPO2;ATL1;UCP1;CRYBA2;GREB1L;ADCY8;SNX31;ADCY6;GNAI2;TCEAL6;RELN;TCEAL5;CUX1;PAK6;CILP2;CKB;GPR158;PLEKHA5;FAM189A1;PNMA2;NMNAT2;GRHL2;GCK;POU4F2;STXBP5L;PER2;ADM2;TCEA3;GSTA1;RIMBP2;ESYT3;APBA2;CRB3;TTLL8;FOXA1;SCARB2;CHRM2;CTNND2;NPY2R;MSI1;OTP;OGDHL;ARID4B;CASC1;SLC8A2;CLGN;RIMS2;TMEM145;ATCAY;SESN3;CCND1;POGZ;FBRSL1;PITX2;IL6R;PCDHAC2;PCDHAC1;EOMES;KCNH3;SNRPN;ATG9B;IGFBP3;FAM118A;KERA;PCDHA13;PCDHA12;NPNT;SRCIN1;PCDHA11;RUNDC3A;PCDHA10;RNF41;ERN1;SCNN1G;ARMCX4;OLFM3;PRR15L;DOK6;CHMP4C;MAPKAPK5;TOX;GNAZ;NDRG4;CALCA;CHRNA4;NXPH4;CHAT;NPR3;HPCA;CACNA1B;ILDR1;DNAJC22;LTBP4;HOXB13;SEZ6L2;NDRG1;CPLX1;CACNA1H;RAP1GAP;SLC9A1;SCRT2;PDZD4;PCSK1N;CALHM2;TMEM125;ESPNP;CDH22;CDH23;MYH14;NKX6-1;GAS2L2;AP1M2;DRD5;SLC38A4;PACSIN1;PRPH;SYT5;PCDHB19P;CBX4;WNT3A;ZBTB16;TNK1;EVX1;SYT7;EFNA3;RALYL;DLG2;LHX3;P4HA1;TLX2;LRIT1;TLX1;RCAN2;FEV;COL20A1;LHX5;CNTN4;SLC26A4;BMPR1B;NES;LHX9;FGF10;LHX8;RNF187;CD164L2;PCDHGB7;ONECUT2;COL14A1;PCDHGB4;PCDHGB3;PCDHGB2;KIAA1671;AFF3;RASGEF1A;GRM8;PRKG1;EMX1;PCDHGA7;PCDHGA6;PCDHGA5;PCDHGA4;PCDHGA3;TNFRSF18;PCDHGA2;DNMT3A;IQCE;APOA1;NAV1;SYNGR3;TIRAP;C1QL2;PCDHGA9;NRG3;ESRP1;CRY2;SNURF;PCDHGB1;TNFRSF25;IRF5;VSTM2A;FOXD4L1;LEF1;DBX2;NRXN2;FOXK1;SEMA3E;PTHLH;THBS3;CECR2;PARD6A;SLITRK1;CLMN;ERBB4;SPOCK2;KIAA1324;SH3BP2;CLVS2;MAL2;NCAM2;SNCB;MAPK4;ATOH1;NTRK2;KDM4B;LINGO3;LUM;KCNJ12;IRX3;PCDHGC4;SPDYE4;TBX5;TTC39A;SBK1;PPP2R2B;NEURL3;TRIM36;KCP;NAGS;CMTM2;RGS11;SSBP2
MEWO	337/2395	0.138215	0.338762	0	0	1.07299	2.12338	ROPN1B;TRAF3IP2;FRMPD4;CPNE7;ENO1;ZDHHC1;SOX2;LIPE;SOX1;GJA3;RASSF3;DAG1;PDK4;CYP1B1;LRAT;DIP2C;FAM19A5;TNS1;VPS18;CUBN;SAP30BP;MEF2C;ACOT7;PRKCE;SLC6A15;ACSL3;ISL1;HLA-G;RUNX3;BCAN;SFRP2;IFI27;DAAM2;CD109;HECW1;RRAGD;TYRO3;RIN3;KCNQ5;NRN1;LXN;TTYH3;GYPC;SHOX2;EIF5A2;LYPD1;PRDM13;FAM149A;CYB5R2;ABR;SYNGR2;INPP5F;MICAL1;SLAMF9;HOXC4;KCNN2;ALX1;NRBF2;PROM1;GSDMD;EGR3;ICMT;TSLP;ABCA5;FOXF2;ST8SIA1;PCDH20;RAB27A;DDIT4L;GNG12;PCDHGA10;PCDHGA11;PCDHGA12;ALS2CR12;ACER3;COL9A3;HOXD3;FBXL7;INVS;PYGB;GFM1;CITED1;FAM69B;CTSZ;AATK;PTPRM;SLC35F1;GRIK2;PYGL;FMN2;CHRDL1;HOXC10;GLI3;TRIM9;SCML4;CHL1;TIMP2;ANXA6;TIMP3;EMB;TEAD1;FEZF1;CTSD;ZNF366;CHST6;PCYT1B;FGFBP2;RIPK4;SLC39A11;EN2;PAX3;EN1;SORCS1;TMEM171;GAB2;EMP3;SYN2;DUSP6;RAB33A;SLC7A4;ITPKB;KAT2B;TOX2;ZEB2;TUBB2A;MRAS;C2CD4D;MMP17;RAPGEF1;AHRR;FAM20C;PLEKHO2;TLR6;SGK1;TLR4;CD44;GAS7;SELPLG;SLC43A3;GSTP1;HOXD13;HOXD12;PHYHIP;NPW;LMNA;GCNT2;UBTD1;CD59;GPR158;IL12RB2;RPRM;EVC2;GSN;SORT1;GABRA5;FAM46A;PLEKHA5;LHFPL2;GPR3;VAX2;GATM;KCNS3;GSTA1;CACHD1;TACC1;CD68;CD86;SCARB2;DGKG;SCARB1;CTNND2;PLAT;HR;KLHL34;ETS1;BEST1;STK10;SALL1;MPZ;CHCHD6;PITX2;IL6R;BAHCC1;STK32B;RGS7;EOMES;SNRPN;FRMD4A;MITF;TPST1;COL4A2;COL4A1;RAB34;ADAM12;WDFY1;RPP25;TOX;MAD1L1;DGKI;RTN4R;RAB5C;DLX5;GSTT2;LY96;FAM109B;AEBP1;NPAS3;CORO1C;PDZD4;SBNO2;CALHM2;ALDH3B1;UAP1L1;NDN;CYTL1;MBP;NKX6-1;CCDC140;CBX8;KLHL29;CRTAP;AUTS2;CBX4;TRPV2;MCC;SSH1;IGSF11;GNAO1;KIAA1755;MAFB;SCCPDH;LRIT1;RCAN2;UST;COL5A2;BCL2;RNF182;UBE2O;CSPG4;NES;PCDHGB7;EIF4E3;WDR1;PCDHGB3;ONECUT1;RASGRF1;PCDHGB2;PIK3CD;LDB3;TCIRG1;AFF3;TSPAN10;PITPNC1;FYCO1;PDE4B;CA8;ADAMTS9;GRASP;PGM1;PRKG1;IDH3A;TRIM61;PLEKHG4;PCDHGA7;PCDHGA4;TNFRSF19;ARAP3;KCNAB1;NRG2;NAV2;ETV2;SHROOM4;ETV5;PCDHGA9;LATS2;RER1;ESRP1;SNURF;DNASE2;IRF5;LTF;CNTNAP4;CANT1;WBP2;LAMA4;LEF1;CRMP1;ATP10A;HDAC9;CYGB;GNA13;ERBB3;SLC22A18AS;HLX;SH3TC1;ERBB4;MGAT5B;SH3BP5;XIRP2;RGS20;SNCB;PDLIM4;FNIP2;MAPK4;JAZF1;SNCA;IRX1;IRX2;MYO10;TRPA1;GALNT3;IRX5;LUM;IRX6;EYA4;AHNAK2;KCNIP4;PCDHGC3;PPP2R3A;TBX19;MCOLN2;TBX2;KLF6;NIN;JSRP1;SYT11;DNAJA4;NPHS2;PMP22;KCP;CDK2AP1;RGS12;NAGS;INSM1;MDGA1;SNTB1;PFKP
HCC4006	336/2395	0.152658	0.360041	0	0	1.06876	2.00879	CDA;EHF;CPNE4;MT1L;CBLC;SPINT2;FZD10;HS6ST2;IFIT3;POF1B;TRIM29;SYNPO;TNS3;TP63;EPHA4;PRKCH;ENTPD3;KRT3;ESX1;FIBCD1;KRT8;SYTL1;KRT7;HNF1B;OVOL1;HLA-G;HPCAL4;HLA-E;SULT2B1;CH25H;MT1A;IFI27;MYL2;CD109;CLDN7;MALL;VOPP1;RIN3;PRR18;TAGLN3;ANKK1;HOXB6;PTGES;MAOA;LYPD1;PPL;ABR;SYNGR2;T;PCDHA1;SLAMF9;S100A13;ARSI;PCDHA3;PCDHA2;KCNN4;ARSD;PCDHA8;PCDHA7;S100A11;PCDHA6;SPRR2D;SDR42E1;WNT10A;ST14;PCDH20;LRRN4;DDIT4L;CGN;PCDHGA10;ABTB2;FA2H;EHD3;GJB2;VNN2;GJB6;RAET1L;SPATS2L;IGSF9B;HOXD9;ZNF135;PCDHB7;CCNJL;BEX5;DENND1C;NRP1;LAD1;FOXE1;TGFB1I1;CTSZ;GRIK2;HOXC12;METTL11B;CHRDL1;HOXC10;SLC6A3;CHL1;SLC22A18;TCP11L1;TIMP2;PLEKHN1;EMB;DLGAP3;FEZF1;TIMP4;ANXA2;MAMDC2;RIPK4;MYOF;EN1;AMPD3;OSMR;TMC4;RAB33A;TOX3;GPRC5A;B3GNT8;C2CD4D;B3GNT7;B3GNT5;PXDN;KCNMA1;CDC42EP3;TLR5;GPRC5C;HMX2;MDFI;CD44;CHST3;GUCY2D;CAB39;ATL1;ADCY4;TMPRSS2;HOXD12;HOXD11;CRIP1;HOXD10;FSTL4;RELB;TCEAL6;APOL6;FGD6;TCEAL5;RASSF10;ALOX5;SUSD4;HAS3;UBTD1;PAK6;ZNF469;CD59;CD74;CDX2;DMRT2;COL22A1;G0S2;GRHL3;DMRT3;PRSS36;NMNAT2;GRHL2;TMEM156;KLHL5;KCNS3;CLCF1;CCDC3;CD68;LGR5;CRB3;STEAP4;SIRPG;PLAT;KLHL34;ETS1;EFEMP1;BMPER;CDH1;DUOXA1;CAPN2;SLC16A3;PCDHAC2;PCDHAC1;RGS7;LMO1;KIRREL3;LHCGR;S100A2;IGFBP3;LMO2;DIO2;THEMIS;MITF;PCDHA13;COX6B2;PCDHA12;NPNT;PCDHA11;TUBA4B;PCDHA10;TUBA4A;SLC9A2;SLFN13;ERN2;COL4A2;PRR15L;COL4A1;RAB34;ADAM12;MYADM;ROR1;ADAM8;TOX;RHCG;SQSTM1;PHLDB2;RTN4R;CSF1R;NDRG4;DLX3;SHC3;DLX5;GPR87;PXN;ILDR1;LY96;LTBP2;FUT2;BCL2L10;PCSK1N;CALHM2;TMEM125;ALDH3B1;MBP;IGFBP7;STAP2;CCDC33;NKX6-1;AP1M2;PLXNA4;KL;TFAP2C;ANKRD22;TNK1;EPHX3;INHBB;SYNJ2;BMP1;TLX3;LHX1;LHX5;TGFBI;PCDHGB7;WDR1;PCDHGB5;ITGB4;TTC22;BNC1;PCDHGB4;RASGRF1;PCDHGB2;DYSF;LAMC2;NR2E1;ELFN2;RBM3;TMEM102;ADAMTS9;TRIM61;PCDHGA4;USP43;PCDHGA3;ITGA2;TNFRSF18;PCDHGA2;PLAUR;NGB;SHROOM3;SYNGR3;SHROOM4;C1QL2;EPN3;DMRTA2;ESRP1;HAND1;CDH11;PCDHGB1;MYH9;INA;PON3;SLFN5;MVP;NRXN3;ATP10A;SEMA3E;NT5C2;BARX1;HDAC9;THSD4;PTHLH;CLCN1;CACNG6;CYTH4;ABLIM2;SLC22A18AS;CHADL;SPOCK2;P2RY2;MGAT5B;NHS;CCL2;MAL2;SNCB;MUC4;PDLIM4;IRX1;NTRK2;IRX2;RPH3AL;GALNT3;KCNJ12;IRX6;PRAF2;AHNAK2;PCDHGC3;PDX1;PPP2R3A;TBX18;KISS1;TBX15;JSRP1;PPP2R2B;NEURL3;MFAP2;NAGS;MDGA1
HEP3B	336/2395	0.152658	0.360041	0	0	1.06876	2.00879	GFI1;EHMT2;LDLRAD2;CBLC;C4BPA;IFI30;HS6ST2;AS3MT;VSIG1;ANPEP;FAM110B;TRIM26;SEPHS2;TNS3;SLC12A8;SCN1B;MEF2B;IL1R2;NFKBIL1;HFE2;HNF1B;TM4SF4;HLA-G;UPB1;BCAN;CLDN5;ISL2;RNF128;TBPL2;HMSD;ZNF835;RIN3;PRR18;ZNF710;TRIM10;OBSL1;CFB;GRB7;TTYH3;TTYH1;HPN;WNK4;GATA4;SLC30A10;TTBK1;FAM149A;C2;PKHD1;HSD11B2;PRDM16;TNRC18;CD14;PROM1;TMEM184A;ABCA1;GSDMD;ST14;TMEM86B;FZD5;IQSEC1;PCDH20;LRRN4;SLC16A11;CIDEB;CGN;MRPL23;IFFO1;HAL;VNN2;FASN;PAH;TNFSF4;GIPC2;SPATS2L;COL9A3;RGL3;ZNF135;CCNJL;DENND1C;SERPINA11;CDKN1C;COL18A1;LAD1;GPR25;UBXN1;AATK;CLYBL;BBC3;ROBO1;SHF;VMO1;GLT1D1;SLC22A18;DLGAP3;CTSD;TIMP4;SULT1C4;ELOVL2;TESC;RIPK4;SLC39A11;TFEB;TMC8;ANO9;MMEL1;SYN3;CYP7B1;GFRA3;TMC4;TMEM175;TOX3;TMEM37;NR5A2;B3GNT8;C2CD4D;VSNL1;PACS1;RARA;FAM20C;PPARG;ZNF358;PLIN1;GPRC5C;SLC29A2;TMPRSS9;SLC43A3;UCP1;TIMM13;TMPRSS2;NKD1;CPN2;RELB;RELN;RXRA;SULT1E1;RASSF10;NPW;SUSD4;GPC3;PAK6;EVC2;FARP1;CD74;PKLR;F10;CDX1;MTSS1L;VAX2;PLEKHA7;POU4F2;SH3RF3;KLHL5;NFIC;ADM2;TCEA3;GSTA1;PKN1;CD68;LGR5;CRLF1;CRB3;FOXA2;FOXA1;SCARB1;EPO;CTNND2;IHH;MSI1;KLHL34;OGDHL;GPR62;ESPN;LCNL1;SALL1;MYBPHL;LAMP1;SALL2;PALM;FAM3B;ENPP2;FBRSL1;SLC25A42;BANF2;SH3GL1;PDGFRA;SNRPN;NKX6-2;CTNNBIP1;CYBA;ATP11A;POLRMT;NPNT;SRCIN1;PRR15L;RAB34;DOK6;ADAM8;RELL1;LPA;SQSTM1;RTN4R;CALCA;AKNA;SHC1;PLD5;CHRD;DNAJC22;GSTT2;DTX1;GSTT1;SLC38A11;FAM109A;CPLX1;NPAS2;CACNA1H;RAP1GAP;SEL1L3;PCSK1N;SOCS1;ESPNP;PLXNA2;PACSIN3;MYH14;STAP2;OTX1;SLC38A3;DRD5;ZNF662;SLC38A4;BHLHA9;PCDHB19P;TFAP2E;AMBP;CBX4;RBPMS;RARRES1;IDH2;SLC4A11;DCDC2;INHBB;ESRRG;DHCR24;SYNJ2;SYT8;PYY;CXCL12;TLX3;TLX2;FES;SP5;SCGB3A1;FGFR2;SLC26A5;TRIM71;ONECUT2;PCDHGB5;MAST3;PCDHGB4;ONECUT1;MLNR;SLC2A2;ARHGEF10L;KAAG1;TCIRG1;SOBP;FTCD;TMEM220;HHEX;CYP26B1;ZIC1;HORMAD2;SCARF2;GAL3ST3;ADAMTS9;NKX3-2;FGA;ABCC2;OVCH1;GPX4;PLEKHG6;APOA1;RNF208;KLF16;ACTA1;CYP26C1;NRG3;IGDCC4;IL1RAPL2;ESRP1;NOS1AP;TNFRSF25;MYH4;SHANK2;PON3;LTK;HLF;ZBTB46;SLC5A11;NRXN3;LRP5;MLLT1;FURIN;CXXC5;THBS4;ABLIM2;ERBB3;SLC22A18AS;CBS;DDT;SH3TC1;CHADL;SPOCK2;SH3BP2;UGT1A4;UGT1A9;KCNJ5;RPH3AL;PRRX1;SPDYE4;ZIC4;ATP2B2;TBX2;KISS1;TBX15;JSRP1;PC;SBK1;NEURL3;MFAP2;KCP;RGS12;NAGS;TRIM31;ASB2;SNTB1;HCN2
A431	332/2395	0.220189	0.509696	0	0	1.05191	1.59182	CDA;IL1RN;EHF;MT1L;COL12A1;CBLC;SPINT2;FZD10;ZDHHC1;IFIT3;RAPGEFL1;EFR3A;HOXA9;GJA3;POF1B;TRIM29;FAM110C;BBX;CYP1B1;PTGFRN;LGALS8;SYNPO;SAMD13;TP63;SLC12A8;ARL10;KRT3;ESX1;KRT7;HLA-F;OVOL1;SYTL3;RUNX2;HLA-E;CH25H;IFI27;RNF128;BIN1;TBPL2;CD109;HMSD;CLDN7;MALL;VOPP1;RIN3;KCNQ5;TAGLN3;CFB;PTGES;GRB7;MAOA;ADAMTS12;PPL;MED12L;NHLH2;RNF213;PLCG2;ARSI;CD14;HIST1H3I;KCNN4;ZNF148;S100A11;S100A10;GSDMD;SDR42E1;WNT10A;ST14;RABGAP1L;EGR3;APOBEC3G;FOXF2;ST8SIA1;HIST1H4L;IFFO2;GNG12;TRERF1;NET1;ICK;SQLE;FAM160A1;EHD3;GJB2;GJB6;NMU;FAT1;RAET1L;SPATS2L;FXYD5;PLCH2;HIST1H4J;DZIP1;HOXD9;GSTM5;VSX2;HIST1H4F;LAD1;PTPRU;RARG;AHCTF1;FOXE1;TGFB1I1;PCSK9;HOXC13;PYGL;HOXC12;HOXC11;PIGV;OSBPL10;AKAP13;MECOM;SLC22A16;SH3PXD2A;TIMP3;EMB;CTSD;TIMP4;UPF2;DUSP5;SYK;RIPK4;MYOF;IL18;EN1;TMEM171;TMC4;SORCS2;DUSP6;RAB33A;AJAP1;SLC7A4;ITPKB;TOX2;GPRC5A;C2CD4D;VSNL1;B3GNT7;B3GNT5;DPYD;NCOA7;TLR5;MDFI;CD44;GUCY2D;GSTP1;HOXD11;CRIP1;HOXD10;RELB;DUOX1;LIMA1;APOL6;FGD6;RASSF10;HAS3;SUSD3;PAK6;ZNF469;LDLR;GPR158;IL12RB2;SVIL;PCGF6;P2RY14;GABRA3;PYY2;GRHL3;VAX1;GRHL2;DHRS3;DEF6;PLEKHA7;SMOC2;TMEM156;KITLG;KLHL5;KRT15;CCDC6;CD68;CD86;UGT1A10;STEAP4;HR;CASC1;ETS1;HOXA10;EFEMP1;CCND1;CDH1;DUOXA1;CAPN2;TNFRSF8;SLC39A2;SBF2;S100A2;IGFBP3;EDAR;RAB37;RAB34;CHMP4C;ADAM8;RPP25;TOX;RHCG;PHLDB2;NSMAF;UBA7;GPR87;ILDR1;LY96;FAM109B;DTX1;ALOX12;RASAL1;DTX4;STK4;LPP;NDRG1;BCL2L10;TMEM125;CDH23;MYH14;MBP;IGFBP7;CCDC33;SLC15A3;PLTP;SKIL;AP1M2;SLC38A5;SLC38A4;KL;TFAP2C;ANKRD22;RARRES1;INHBB;MCC;SYT8;SSH1;LHX1;ZFP64;TGFBI;MAP3K13;ZNF532;FGFR2;CD164L2;THRB;ITGB4;TTC22;BNC1;DOCK9;SPO11;RASGRF1;KIAA1671;TNFAIP3;LAMC2;FHAD1;RASGEF1A;CA3;FLOT1;HIST1H1A;HIST1H1B;ITGA2;ABCC5;PLAUR;SHROOM3;ARAP3;NRG2;YWHAZ;ETV6;EPN3;FGR;CYP2A7;ASPH;IL1RAPL2;ESRP1;EHHADH;MMRN2;IRF2;ITGA6;IRF5;CNGB1;PON3;SLFN5;HIST1H2BJ;CCDC68;LAMA4;CAMK2A;NLRC5;FOXK1;SEMA3E;ASAP2;NT5C2;FAM169A;HDAC9;CLCN1;ABLIM1;ABLIM2;EFS;ERBB3;P2RY2;UGT1A5;NHS;UGT1A4;SNCG;MAL2;RGS20;IGF2BP2;UGT1A9;UGT1A8;MUC4;PDLIM4;UGT1A7;GBP4;UGT1A6;IRX2;GALNT3;LUM;AHNAK2;P2RX6P;PPP2R3A;TTC39A;DBNDD2;NIN;DNAJA4;PPP2R2B;SCD;NEURL3;RAB12;KCP;CD9;TRIM31
CAPAN1	330/2395	0.259624	0.590054	0	0	1.04353	1.40722	ROPN1B;IL1RN;EHF;CPNE5;MAML2;CPNE7;MT1L;TRIL;CBLC;SPINT2;CALML4;ZDHHC1;IFIT3;RAPGEFL1;LIPE;MPRIP;POF1B;TRIM29;RASSF6;PDK4;LGALS8;TNS3;TP63;IER3;HLA-J;PRKCH;DAPK1;PRKCE;IL1R2;FIBCD1;KRT8;SYTL1;KRT7;ACSL5;HNF1B;TM4SF4;HLA-F;OVOL1;ISL1;HLA-G;RUNX2;RNF128;BIN1;KCNQ1;HMSD;CLDN7;MALL;HOXB3;TLN2;TRIM10;CFB;CFTR;HOXB6;PTGES;GRB7;CASZ1;ARX;LPAR2;GATA4;C2CD4B;GATA3;IQGAP2;PPL;FAM149A;PKHD1;PIP5K1B;TNRC18;CD14;B4GALNT3;PROM1;S100A11;GSTM4;TMEM184A;GSDMD;SDR42E1;DNAH12;WNT10A;ST14;EGR3;PTPRN2;APOBEC3G;BCL11B;CGN;FA2H;GJB2;MC1R;VNN2;GJB6;GIPC2;RGL3;FXYD5;IGSF9B;COL9A2;PLCH2;DENND1C;CSRNP1;LAD1;PTPRU;RARG;CTSZ;AATK;PCSK9;PCSK6;BBC3;AKAP13;FAM102A;MECOM;FEZF1;IKBKE;CTSD;FOXD4;DUSP5;TSC22D4;CHST6;SYK;TESC;RIPK4;SLC39A11;ANO9;TMEM171;PAX6;MMEL1;TMC4;DUSP6;SLC7A4;TOX2;GPRC5A;NR5A2;C2CD4D;BDH1;B3GNT7;MMP15;PPARG;NCOA7;TLR5;TLR4;GPRC5C;MDFI;SELPLG;ATL1;TMPRSS3;ADCY4;CRYBA2;TMPRSS2;NEDD9;CRIP1;LIMA1;APOL6;HLA-DMB;RASSF10;ALOX5;SUSD4;PAK6;RPL13;ZNF469;GABRD;GABRP;CD74;CDX2;COL22A1;KLHL3;GRHL3;NMNAT2;GRHL2;DHRS3;DEF6;PLEKHA7;SH3RF3;GATM;KCNS3;ADM2;KRT15;TCEA3;HLA-DPB1;CRB3;UGT1A10;STEAP4;IRS1;SIRPG;IHH;PLAT;HR;KNDC1;OGDHL;CMIP;SLC8A2;HOXA10;CDH1;FAM3B;RGS7;IGFBP3;LMO2;DIO3;CYBA;SRCIN1;EDAR;SLC9A2;SLFN13;ERN2;SLFN11;PRR15L;RAB37;CD8A;ADAM8;TSNARE1;CCDC152;RHCG;SQSTM1;SHC3;UBA7;DLX5;GPR87;ANKRD11;CCDC146;ILDR1;FAM109B;DTX1;SPATA3;RASAL1;TNFRSF11A;CACNA1F;HOXB13;FUT2;DTX4;NPAS2;RAP1GAP;IGSF22;CACNA1I;TMEM125;ALDH3B1;MYH14;STAP2;VILL;CCDC33;GAS2L2;AP1M2;SLC38A5;ZNF662;SLC38A4;VCAM1;SMAD3;WNT3A;ANKRD22;RARRES1;SLC4A11;EVX1;CORO2A;SYT8;HOPX;SCCPDH;LHX1;TLX1;FGF18;ESAM;MAP3K13;ONECUT3;ITGB4;TTC22;DOCK9;DOCK8;LAMC2;ARHGEF10L;CYP26B1;CA3;GALNT9;EMX1;PLEKHG6;IQCE;SHROOM3;RNF208;COASY;ETV6;EPN3;GIGYF1;NRG3;ESRP2;IL1RAPL2;ESRP1;RNF207;TNFRSF25;IRF5;FOXD4L1;LAMA5;PON3;SLFN5;LTK;MVP;SEMA3B;LRP5;SEMA3E;SEMA3F;HDAC9;CLCN1;THBS3;CACNG6;CACNG8;ABLIM2;PARD6A;ERBB3;SH3TC1;UGT1A5;RNF39;NHS;UGT1A4;SNCG;MAL2;UGT1A9;UGT1A8;MUC4;UGT1A7;UGT1A6;NTRK2;RPH3AL;GALNT3;KCNIP1;LUM;CRYGN;PDX1;MBOAT1;SGPP2;KISS1;TBX15;DBNDD2;DNAJA4;NEURL3;CD9;CMTM2;RGS11;TRIM31;PPP1R14D
CAKI1	329/2395	0.280651	0.626452	0	0	1.03935	1.32064	CDA;SPON1;CPNE4;FRMPD4;CPNE7;MT1L;MT1M;AQP4;ZDHHC1;IFIT3;HOXA9;UBASH3B;VSIG1;ANPEP;FTH1;CYP1B1;SYNPO;TNS3;ACOT7;LIMCH1;PRKCE;SLC6A15;HPCAL1;PRKCA;HNF1B;TM4SF4;HLA-F;ISL1;SYTL3;CH25H;MT1A;IFI27;DAAM2;BIN1;HECW1;HMSD;MALL;VOPP1;RIN3;TAGLN3;RIN1;SPATA18;CFTR;NECAB2;GYPC;SHOX2;EIF5A2;ADAMTS12;ADAMTS10;FAM149A;CYB5R2;NKAIN3;SYNGR2;PCDHA1;ADAMTS18;STC2;S100A13;ARSI;ALX1;CD14;HMOX2;S100A11;S100A10;ABCA1;GSDMD;SPHKAP;PCDH20;LRRN4;PDE2A;DDIT4L;GDF6;GNG12;MLLT11;EHD3;VNN2;HOXD3;GALNTL6;SIM1;HOXD9;VSX1;CCNJL;NRP1;COL18A1;FOXE1;TGFB1I1;PTPRO;PRKAG2;PTPRM;HOXC13;FMN2;HOXC10;OSBPL10;MRPL33;GLI2;MRC2;UCHL1;FAM102A;TIMP2;ANXA6;IKBKE;CTSD;SLC18A3;DUSP5;FGFBP2;MAMDC2;MYOF;SLC39A11;IL18;PAX3;TMEM171;EMP3;CYP7B1;COMMD7;SORCS2;MRPS6;HCK;GPRC5A;MRAS;KCNMA1;TLR6;MAPT;GPRC5C;ERGIC1;CD44;CHST3;SLC43A3;ATL1;UCP1;HOXD12;ADCY8;PHYHIP;GNAI2;RELB;RELN;RASSF10;HAS1;LMNA;HAS3;UBTD1;ZNF469;GPR156;EVC2;SVIL;CD74;MTX1;F10;DMRT1;TPK1;G0S2;FAM189A1;LHFPL2;PRSS36;GCK;CLCF1;KRT15;HLA-DPB1;FAS;F2RL2;SCARB2;DGKG;UGT1A10;ATP8A2;SIRPG;NPY2R;OGDHL;ETS1;CLGN;HOXA10;RGS4;STK10;LCNL1;LAMP1;DUOXA1;ENPP2;CAPN2;PITX2;SLC39A1;SLC16A3;STK32B;AP2M1;RGS7;LMO1;CPA2;S100A2;OSR1;IGFBP3;FRMD4A;CYBA;MITF;SHISA9;TMEM130;TUBA4A;TPST1;SLFN13;SLFN11;COL4A2;COL4A1;RAB34;ADAM12;ZNF438;WDFY1;ROR1;SQSTM1;DGKI;FBN2;NDRG4;SHC3;UBA7;SHC1;CHAT;HPCA;HTRA1;LY96;FAM109B;NPAS2;SEL1L3;CALHM2;ALDH3B1;NDN;CYTL1;IGFBP7;NKX6-1;SLC15A3;PLTP;CCDC140;KL;CRTAP;VCAM1;SMAD3;RBPMS;TRPV2;TNFRSF10B;ESRRG;INHBA;ZFHX4;SDK1;PYY;BMP1;MAFG;FGF18;COL5A2;TGFBI;FGFR1;DYRK3;PCDHGB7;PCDHGB5;COL14A1;BNC1;KAAG1;ELFN2;AFF3;TSPAN10;SPRED3;HEBP1;RASGEF1A;CA3;GRM8;ZIC1;CA8;ADAMTS9;GALNT9;KRT222;SGIP1;NRG2;SHROOM4;ETV6;C1QL1;DNM3;VCAN;CYP26C1;IGDCC4;ASPH;CCDC74A;MYO3A;COL6A1;SNURF;AKNAD1;IRF5;CDH18;RAB1A;C1S;WBP2;MVP;NLRC5;CRMP1;ATP10A;SEMA3E;HDAC9;THSD4;PTHLH;CYGB;THBS3;CACNG6;CACNG7;DRAM1;SLC22A18AS;GNG4;POLR2C;TRIM46;XIRP2;UGT1A4;MAL2;RGS20;S1PR3;SLIT2;UGT1A9;KCNJ1;UGT1A8;LRRC8E;ZNF860;UGT1A6;JAZF1;SNCA;MYO10;TRPA1;KCNIP1;PCDHGC5;AHNAK2;PCDHGC3;P2RX6P;ZIC4;LAMB1;PPP2R3A;TBX15;NEURL3;KCP;ASB2;KCNK3;PFKP
SKOV3	328/2395	0.302485	0.663344	0	0	1.03518	1.23779	PNMT;EHF;NPFFR1;RPL3;MAML2;COL12A1;LDLRAD2;EHMT1;SPINT2;FGFRL1;EFR3A;HERC2;ZNF608;RASSF6;PLCE1;CYP1B1;SYNPO;DIP2C;TNS3;IER3;SAP30BP;LIMCH1;DAPK1;STARD9;CACNA2D3;CIRBP;FNDC3B;ISLR2;KRT7;PRKCA;HNF1B;EBF4;HLA-F;HLA-G;ANK1;RUNX2;HLA-E;RUNX1;DAAM2;BIN1;HOXB3;NUP98;ASTN2;HOXB6;GRB7;PIF1;PRDM15;AGAP1;C2CD4B;THY1;SLC5A3;FAM149A;NUAK1;RNF213;ZNF707;INPP5F;PCDHA5;S100A13;PLCG2;PCDHA3;ZNF700;PIP5K1C;HIST1H3I;ZNF148;PCDHA8;ZBTB7A;RREB1;SPTBN1;PPARGC1B;ZBED4;SCAI;EXPH5;RAB11FIP5;S100A10;ABCA1;ACD;FZD5;ST8SIA1;IQSEC1;MICAL3;IFFO2;GP5;ALS2CR12;FAT1;HIST1H4I;HIST1H4J;XKR4;DCP1A;RBAK;SIM2;NRP1;PYGB;RARG;FOXE1;CTSZ;PTPRM;ZCCHC14;GLI2;SHF;AKAP12;AKAP13;MED13;FAM102A;MECOM;TIMP2;KIF1B;TEAD1;CCR4;SLC2A14;LRRC45;RIPK4;MYOF;CBFA2T2;OSMR;SYN2;CIT;NCOR2;PXDN;DPYD;FAM20C;ARHGEF2;SGK1;VGLL4;CD44;CHST3;NFIX;CAB39;ADCY6;RELB;FAM129B;KIAA0513;MNT;APOL6;FGD6;CUX1;SERTAD2;ALOX5;NSD1;HAS1;HAS3;GCNT2;RPL13;MSX1;RPS2;MAP4K5;LDLR;MEF2D;FARP1;GABRP;P2RY13;MPP3;G0S2;FAM189A1;DMRT3;PLEKHA7;HIPK2;SMOC2;CLCF1;KBTBD2;ZNF217;APBA2;HR;KNDC1;ETS1;BEST1;EDC4;STK10;SALL1;FGF8;PAPOLG;POGZ;SACS;CAPN2;PLS3;MAP3K8;SBF2;MAP3K4;NANOS1;MAP2K4;USP7;S100A2;ZBTB38;IGFBP3;FBXO17;TTC7B;TBR1;MITF;CDYL;TMEM130;FOXP1;SLC9A2;SLFN13;COL4A2;DKC1;COL4A1;MYADM;CLEC4G;MAD1L1;NSMAF;HTRA1;CACNA1A;EFNA5;LPP;NDRG1;NPAS2;CAMSAP1;NPAS3;ARHGAP21;ATXN2;SBNO2;EP400;TBC1D14;MBP;IGFBP7;SKIL;WNT3;BCL9L;SMAD3;WNT3A;PHF12;DCDC2;TNFRSF10B;SYNJ2;SSH2;ZFHX4;TNFRSF10D;SSH1;LHX1;MAFG;DLG5;FGF18;TGFBI;BMPR1B;SDK2;FGFR1;TRIM72;PCDHGB7;THRB;ABCD3;PCDHGB6;ONECUT2;ITGB4;ZC3H4;DOCK9;LRRK1;PCDHGB2;TNFAIP3;LAMC2;ARHGEF10L;KAAG1;ELFN2;ZIC2;SIX3;TMEM107;LRRFIP1;ADAMTS9;HIST1H1A;HIST1H1B;HGSNAT;SLC13A3;KLF12;PTGIS;HMGCS1;DST;DNMT3A;PLAUR;TBC1D8;SHROOM3;ARAP3;NAV1;NAV2;ARID1B;C1QL1;DNM3;GIGYF1;VCAN;TMBIM4;GFOD1;ASPH;IRF5;ITGA5;CDH18;LAMA5;NFAT5;SLFN5;HIST1H2BJ;MVP;HIST1H2BK;NLRC5;U2AF1;ASAP2;CXXC5;PARD6B;CACNG8;P2RY2;SH3BP2;SH3BP4;MAL2;IGF2BP2;FSD1;GBP4;TBX1;MLXIP;PTCD3;TCF7L2;NOP58;PCDH9;MYO10;EYA4;AHNAK2;MBOAT1;LAMB1;CDC42BPB;REC8;TBX15;KLF6;NIN;MEIS1;PDE10A;FMNL2;ZNF618;VAPB;RAB12;NOVA2;PPP2R2D;CLNK;PFKP;ASB1
HCC827	325/2395	0.372191	0.802135	0	0	1.02271	1.01079	CDA;EHF;CPNE7;MT1L;MT1M;COL12A1;CBLC;SPINT2;HS6ST2;IFIT3;EFR3A;ZNF608;UBASH3B;MPRIP;VSIG1;ANPEP;CYP1B1;SYNPO;TNS3;SLC12A8;ENTPD3;DAPK1;PRKCE;KRT8;KRT7;ACSL5;PRKCA;HNF1B;OVOL1;SYTL3;RUNX2;TIAM1;MT1A;IFI27;BIN1;CD109;CLDN7;MALL;VOPP1;RIN3;KCNQ5;RIN1;ASTN2;ANKK1;PTGES;PIF1;ZNF154;COL13A1;PKHD1;ABR;PCDHA1;PCDHA5;PLAC1;ARSI;PCDHA3;PCDHA2;HIST1H3I;ARSD;PCDHA8;HMOX2;PCDHA7;SPTBN1;PCDHA6;EXPH5;TMEM184A;ABCA1;GSDMD;ST14;HIST1H4L;LRRN4;MICAL3;IFFO2;CGN;GNG12;ELL2;PCDHGA10;COL1A1;PCDHGA11;FAM160A1;PCDHGA12;TDP1;RAET1L;SPATS2L;RGL3;VSX1;CDK15;ZNF135;HIST1H4F;NRP1;PYGB;LAD1;GFM1;FOXE1;PRKAG2;PYGL;SLC6A3;GLI2;TRIM9;GNGT2;MECOM;ANKRD1;PLEKHN1;EMB;TIMP4;CHST6;WDR36;ZYG11A;ANXA2;RIPK4;MYOF;IL18;ANO9;OSMR;SLC7A4;GPRC5A;NR5A2;B3GNT5;DPYD;CDC42EP3;ARHGEF3;MDFI;CD44;CHST3;CAB39;AHNAK;GSTP1;CRYBA2;GREB1L;FAM129B;LIMA1;APOL6;FGD6;RASSF10;SUSD4;HAS3;GCNT2;PAK6;CILP2;FILIP1L;MAP4K5;DYNC1H1;SVIL;DMRT1;DMRT2;SAMD4A;G0S2;LHFPL2;GRHL2;GCK;PLEKHA7;HIPK2;FAM71E2;RNF145;TMEM156;KITLG;STK17A;KCNS3;CLCF1;KRT15;ESYT3;CCDC3;CD68;DGKG;IRS1;ETS1;RIMS2;RGS4;EFEMP1;CDH1;CAPN2;PLS3;IL6R;PCDHAC2;TCP11;PCDHAC1;RGS7;TPD52;MAP2K4;S100A2;ZBTB38;ATG9B;IGFBP3;DIO2;MITF;PCDHA13;SHISA9;PCDHA12;PCDHA11;PCDHA10;TUBA4A;TPST1;SLFN13;LTB4R2;DKC1;RAB34;ADAM12;CHMP4C;ROR1;ADAM8;RPP25;PHLDB2;DGKI;CSF1R;NDRG4;SHC3;UBA7;GPR87;PXN;CACNA1B;RHOBTB3;LY96;FAM109B;TNFRSF11A;LPP;CORO1C;ARHGAP21;BCL2L10;SBNO2;CALHM2;TMEM125;ALDH3B1;MBP;AP1M2;KLHL29;PCDHB19P;SMAD3;TNK1;EPHX3;ARHGAP26;SYT8;KIAA1755;LHX1;COL20A1;TGFBI;ZNF532;PCDHGB7;PCDHGB6;WDR1;PCDHGB5;TTC22;PCDHGB4;PCDHGB3;LRRK1;PCDHGB2;DYSF;KIAA1671;LAMC2;TCIRG1;ELFN2;FTCD;TMEM100;HORMAD2;GAL3ST3;ADAMTS9;HIST1H1A;GALNT9;HIST1H1B;PCDHGA8;TRIM61;PLEKHG4;PCDHGA7;TRPC5;SLC13A3;PCDHGA6;PCDHGA5;DST;PCDHGA4;USP43;PCDHGA3;ITGA2;TNFRSF18;PCDHGA2;PLAUR;SHROOM3;NAV2;PCDHGA9;VCAN;IGDCC4;ASPH;ESRP2;ESRP1;PCDHGB1;MYH9;ITGA6;TNFRSF25;ITGA5;PON3;SLFN5;MVP;NLRC5;ATP10A;SEMA3E;HDAC9;PTHLH;THBS3;CACNG6;P2RY2;MGAT5B;NHS;XIRP2;MAL2;RGS20;MUC4;PDLIM4;ZNF860;RPH3AL;URGCP;MYO10;GALNT3;PCDHGC5;PCDHGC4;CRYGN;AHNAK2;PCDHGC3;HIP1R;ATP2B4;P2RX6P;PPP2R3A;FBXL13;TSHR;JSRP1;FMNL2;NEURL3;EIF3G;NAGS
MV411	324/2395	0.396574	0.840199	0	0	1.01857	0.942066	VIT;IL1RN;RPL3;CPNE5;PWWP2B;MT1L;GFI1;MT1M;LDLRAD2;XYLT1;ZC3H12D;LIPE;RASSF1;HOXA9;RPS16;RASSF2;ZMIZ1;DPYSL2;RASSF5;PROK2;SAMD13;CMKLR1;ARL11;CPT1A;MEF2C;ATP6V1G2;MEF2B;KCNK10;NUP210;COL23A1;FIBCD1;CACNA2D3;EBF3;UPB1;RUNX3;RUNX2;HLA-E;RUNX1;ISL2;RFX8;BIN2;ASTL;KCNQ1;TBPL2;MT1G;RIN3;RIN1;SHOX2;PRDM13;PRDM12;ADAMTS10;ABR;PCDHA1;MICAL1;INPP5D;SLAMF9;ST8SIA4;OTOF;KCNN2;PIP5K1C;KCNN4;ARSD;RREB1;STAT5A;GSDMD;ST14;TMEM86B;PTPRN2;APOBEC3G;COL24A1;IQSEC3;RAB27A;NFATC2;CIDEB;IGF1;TRERF1;IFFO1;MYLPF;PCDHGA11;HAL;PARVG;PNOC;COL9A2;ITM2C;DENND1C;ACVRL1;HMX3;GPR25;LRRC34;KCNC3;TECR;PTPRO;GRIK3;PYGL;MRC2;VMO1;TRIM9;GLT1D1;GNGT2;SLC22A16;EMB;RSPO1;DLGAP3;IKBKE;ZNF366;FOXD4;CD53;MAP4K1;SYK;TESC;TFEB;TMC8;GPR31;GAB2;EMP3;SYN2;RAB33A;HCK;FCER2;ZEB2;MRAS;B3GNT8;BDH1;MPPED1;B3GNT7;DPYD;CDC42EP3;ARHGEF3;RARA;AHRR;FAM20C;SGK3;ARHGEF2;PLEKHO2;SMTNL2;TLR4;HMX2;GAS7;C1QA;SELPLG;SLC43A3;NR1I2;ADCY4;GDPD4;ASCL2;PHYHIP;AIF1;CRIP1;PRAM1;GNAI2;HLA-DMB;RXRA;SUSD3;ZNF469;CILP2;RPS2;GABRD;MEF2D;LRRC25;CD74;CD72;TPK1;DNAJC5B;UNCX;PKDREJ;PRSS36;DEF6;HEYL;GATM;WT1;ABI3;HLA-DPB1;CD68;LY6G5C;HLA-DPB2;CD86;DGKG;SLC27A1;SIRPG;KLHL34;FAM107B;HOXA10;STK10;ADORA3;PEBP4;MPZ;ENPP2;ENPP6;IL6R;PITX1;BAHCC1;SNRPN;KDM2B;USP4;CCDC159;LMO2;CD180;CYBA;DGKZ;RNF41;RAB37;ZNF438;MYADM;TSNARE1;CLEC4G;NSMAF;RTN4R;DLX1;CSF1R;AKNA;UBA7;HVCN1;CCDC146;ITPR1;SPATA3;ALOX12;GPR84;DTX4;WNT6;BCL2L10;SOCS1;CALHM2;FUT7;TCTEX1D1;ALDH3B1;CDH22;NDN;MBP;SMYD3;VILL;SLC15A3;KL;ATP8B3;TFAP2E;ANKRD22;IDH2;TRPV2;TNFRSF10C;INHBA;POU2F2;SSH2;ARHGAP26;FES;BCL2;SCGB3A1;CSPG4;CNTN4;SDK2;DPP10;ZC3H4;MAST3;DOCK8;PCDHGB3;RASGRF1;PCDHGB2;PIK3CD;TCIRG1;ATP5G2;AFF3;PITPNC1;LYL1;PSTPIP1;TMEM102;ARL5C;NKX3-2;TRIM61;HGSNAT;C9ORF24;ETV2;KLF16;ETV6;FGR;TMBIM4;RASA3;TMEM215;SNURF;BPI;IRF5;FOXD4L1;HDAC4;LTK;ZBTB47;FGL2;NLRC5;NRXN2;ATP10A;TULP1;BARX1;CXXC5;HDAC9;TSPAN32;THBS4;CYTH4;PARD6A;SLC22A18AS;HLX;CHADL;GNG7;P2RY2;SLITRK4;SH3BP2;TRIM46;LRRC8C;CEACAM21;KCNJ1;GBP4;LINGO3;IRX3;FOXJ3;PCDHGC3;SPDYE4;IRGM;TSHR;MEIS1;EIF3K;MYO15B;ZNF618;EIF3L;DNAJA4;CMTM1;SMAP2;ASB2;SNTB1;SSBP4
KASUMI1	322/2395	0.446537	0.915034	0	0	1.01031	0.814546	RPL3;VIPR2;CPNE5;PWWP2B;CPNE7;GFI1;LDLRAD2;XYLT1;SPINT2;ADARB2;ZC3H12D;LIPE;RASSF1;RASSF2;UBASH3B;ZMIZ1;ANPEP;LRAT;MYOZ3;ATXN7L1;SAMD13;PTGDR;ARL11;VPS18;MEF2C;STARD5;LMAN1L;COL23A1;CIRBP;SYTL1;ACSL5;RUNX3;RUNX2;RUNX1;RFX8;BIN2;BIN1;RFX4;RRAGD;TRIM14;MT1G;KCNQ4;RIN3;KCNQ5;MAML3;CCDC81;SLC22A4;NRN1;LXN;GYPC;PDE1A;LPAR2;PRDM13;PRDM12;ZNF25;INPP5D;ST8SIA4;PLAC1;TNRC18;NKX2-5;ZBED4;NKX2-3;STAT5A;GSDMD;ST14;TMEM86B;TSLP;APOBEC3G;COL24A1;EDEM1;IQSEC3;RAB27A;CIDEB;RAB39B;GDF6;TRERF1;IFFO1;MYLPF;HAL;PARVG;SSPO;FXYD5;COL9A2;GALNTL6;FARSA;RNF220;GSTM5;DENND1C;LRRC34;CDKN1B;ELN;CTSZ;PYGL;CHRDL1;MRC2;RPTOR;SLC22A16;ANXA6;EMB;DLGAP3;FEZF2;JAK3;IKBKE;SLC18A2;UPF2;CD53;MAP4K1;TSC22D4;SYK;TESC;SLC39A11;TMC8;AMPD3;GFRA3;DUSP6;RAB33A;NR5A1;CLDN10;HCK;ZEB2;B3GNT8;B3GNT5;SGK3;ARHGEF2;PLEKHO2;MDFI;CD44;SELPLG;PROCA1;HOXD13;GDPD4;HOXD12;AIF1;CRIP1;PRAM1;GNAI2;NPW;PLAGL1;PAK6;ZNF469;GPR156;IL12RB2;LRRC25;EVC2;P2RY13;CD74;GSN;CD72;TPK1;DNAJC5B;P2RY14;FAM46A;UNCX;FAM189A1;PKDREJ;PRSS36;POU4F1;DEF6;STXBP5L;SH3RF3;HEYL;GATM;WT1;HLA-DPB1;ESYT3;PKN1;YPEL2;CD86;DGKG;SIRPG;CLGN;FAM107B;HOXA10;STK10;SESN3;ADORA3;BAALC;MAP3K8;SLC26A10;PSKH2;IL6R;BAHCC1;STK32B;TCP11;LMO1;RALBP1;KDM2B;LMO2;CD180;CYBA;LAX1;DGKZ;ARMCX4;LTB4R2;RAB37;CD8A;RAB34;DOK6;ADAM12;ZNF438;TSNARE1;RPP25;TOX;FBN2;RTN4R;CSF1R;AKNA;UBA7;HVCN1;CHAT;NPR3;FAM109B;CACNA1C;GPR84;MCHR2;CALHM2;FUT7;ITPRIPL1;TCTEX1D1;ALDH3B1;ESPNP;EIF4EBP2;CYTL1;IGFBP7;VILL;NKX6-1;PLTP;SLC38A5;ZNF662;CBX8;KL;ATP8B3;TFAP2E;ZBTB16;ANKRD22;IDH2;TRPV2;TBCD;PYY;LHX3;TLX3;FES;BCL2;SCGB3A1;ESAM;TRIM71;LAMC3;DOCK8;MLNR;RASGRF1;DYSF;PIK3CD;TRH;ATP5G2;TMEM220;TMEM100;LYL1;HHEX;PSTPIP1;TMEM102;ARL5C;PDE4B;CA8;NKX3-2;GAL3ST4;PLEKHG4;DNMT3A;C9ORF24;SYNGR3;KLF16;ETV6;ZAR1;FGR;TMBIM4;GFOD1;BPI;IRF5;ITGA5;INA;FOXD4L1;HLF;NRXN2;U2AF1;TULP1;ZBTB44;NT5C2;BARX1;TSPAN32;CYTH4;WNT11;SLC22A18AS;HLX;GNG7;P2RY2;TRIM46;LRRC8C;CEACAM21;IGF2BP2;KCNJ1;ATOH1;SNCA;TBX1;MLXIP;LINGO3;GALNT3;KCNIP1;IRX5;KCNJ12;IRX3;PLCL2;ARID3C;TBX19;MCOLN2;IRGM;MYO15B;EIF3L;CLNK;CMTM1;INSM1;CMTM2;ASB2;SNTB1
U937	322/2395	0.446537	0.915034	0	0	1.01031	0.814546	VIT;CDA;IL1RN;NPFFR1;CPNE5;GFI1;ULK4;XYLT1;IFI30;ANTXR2;BACH1;IFIT3;ZC3H12D;HOXA9;RASSF2;DPYSL2;ANPEP;RASSF5;PROK2;LGALS8;SAMD13;TNS3;CMKLR1;PTGDR;ARL11;CUBN;STARD5;KRT3;LMAN1L;SLC11A1;EBF1;ACSL5;EBF3;UPB1;VWA5B1;RUNX3;SYTL3;RUNX2;HLA-E;RUNX1;INPP4A;SLC5A7;RFX8;BIN2;KCNQ1;RRAGD;MT1G;RIN3;MAML3;SLC22A4;GYPC;LPAR2;IQGAP2;ZNF25;SLC5A3;MTMR7;C2;APH1B;PCBP3;INPP5D;WBP2NL;ST8SIA4;PLCG2;CD14;HIST1H3I;B4GALNT3;KCNN4;ARSD;ATG7;STAT5A;EGR3;PTPRN2;APOBEC3G;HIST1H4K;FOXF1;EDEM1;EAF1;RAB27A;NFATC2;CIDEB;GP5;TRERF1;SQLE;GJB2;HAL;PARVG;TNFSF4;NANOG;MRVI1;COL9A2;HIST1H4J;CDK14;DENND1C;ACVRL1;CSRNP1;GPR25;CAB39L;PTPRO;GRIK3;SLC7A14;PYGL;MRC2;AKAP13;TRIM9;SLC22A16;SCML4;GSG1;ANXA6;EMB;JAK3;IKBKE;DIRC3;CTSD;CCR4;RAB8B;CD53;MAP4K1;DUSP5;SYK;TESC;IFNGR2;SLC39A11;TFEB;TMC8;EMP3;AMPD3;SORCS2;DUSP6;RAB33A;HCK;FCER2;ZEB2;B3GNT8;B3GNT5;DPYD;DMC1;CDC42EP3;AHRR;SGK3;ARHGEF2;PLEKHO2;TLR6;TLR4;CD44;GAS7;SELPLG;SLC43A3;ADCY4;ASCL2;AIF1;PRAM1;GNAI2;RELB;APOL6;ZNF469;CILP2;GPR156;MEF2D;LRRC25;P2RY13;CD74;CD72;TPK1;DNAJC5B;COL22A1;P2RY14;UNCX;PRSS36;DEF6;STXBP5L;SH3RF3;MORN3;TACC1;CD68;CD86;DGKG;SIRPG;ETS1;BEST1;FAM107B;HOXA10;STK10;ATCAY;LAMP1;ADORA3;PEBP4;MPZ;MAP3K8;ENPP6;IL6R;MAP3K5;LMO1;USP4;ADIPOQ;LMO2;CD180;TBR1;LAX1;SLFN13;SLFN11;CACNB4;RAB37;ZNF438;RELL1;TSNARE1;CLEC4G;MAD1L1;DGKI;NSMAF;DLX1;CSF1R;SHC3;AKNA;UBA7;CCDC146;CHAT;FBXO47;ITPR1;LY96;GPR84;MCHR2;RASGRP3;WNT6;CALHM2;FUT7;TBXA2R;ALDH3B1;MBP;VILL;SLC15A3;CD300LG;DRD5;PCDHB19P;TFAP2E;TMEM132B;ANKRD22;PHF11;TRPV2;POU2F2;ARHGAP26;NFKB1;SDK1;MAFB;FES;BCL2;SLC26A8;TNFAIP8;EIF4E3;MAST3;DOCK8;PCDHGB3;RASGRF1;COX4I2;PCDHGB2;DYSF;TNFAIP3;PIK3CD;TCIRG1;LTB4R;PITPNC1;LYL1;PSTPIP1;TMEM102;ARL5C;TMEM107;PDE4B;HIST1H1B;PCDHGA8;TRPC5;PCDHGA6;SGIP1;PLAUR;ETV6;DNM3;FGR;RASA3;TBC1D5;TMEM217;CHI3L2;BPI;IRF5;ITGA5;CNTNAP4;FGL2;NLRC5;BARX1;TSPAN32;DRAM1;CYTH4;SLC22A18AS;HLX;SH3TC1;P2RY2;SH3BP2;TRIM46;NOTO;LRRC8C;CEACAM21;CCL2;CCL1;S1PR3;KCNJ1;FNIP2;UGGT1;JAZF1;ANGPT4;LINGO3;SLC12A5;SMOX;SPAG6;PCDHGC5;ATP2B4;ATP2B2;FBXL13;IRGM;MEIS1;CMTM1;RGS12;INSM1;ASB2;MDGA1;SNTB1
JEG3	320/2395	0.497441	0.986986	0	0	1.00208	0.699732	ROPN1B;PWWP2B;FOXI3;TRIL;COL12A1;XYLT1;CBLC;SPINT2;RASSF2;FTH1;RASSF6;DAG1;AP1S1;SYNPO;TNS3;TP63;EPHB4;ARL11;PRKCH;DAPK1;SLC11A2;KRT8;KRT7;OVOL1;HLA-G;CLDN6;TIAM1;SFRP1;TRIM17;BIN2;BIN1;RFX4;ZNF835;CLDN7;TYRO3;RIN3;PTGES;GRB7;PIF1;SYCP2L;FOXG1;GATA3;GATA2;MED12L;NKAIN2;PKHD1;CYB5R2;PCDHA1;PCDHA5;ALX3;ST8SIA4;PLAC1;PIP5K1B;PCDHA3;ALX1;PCDHA2;B4GALNT3;KCNN4;RREB1;PCDHA7;PCDHA6;ST14;FZD5;NFATC2;DDIT4L;CGN;GDF6;TRERF1;NET1;PCDHGA10;MYLPF;PCDHGA11;PCDHGA12;VNN2;FXYD7;COL9A3;RGL3;IGSF9B;RGL2;FBXL7;PCDHB7;BEX5;DENND1C;LAD1;PTPRU;CDKN1A;CAB39L;KCNC3;TECR;HOXC13;METTL11B;SLC6A3;VMO1;TRIM9;FAM102A;SLC22A16;CCR7;TIMP4;SLC22A11;TEAD4;CD53;SLC2A14;RIPK4;TFEB;TET1;AEN;SYS1-DBNDD2;GAB2;SLC7A4;DDB1;CLDN10;TNNT2;RAPGEF1;COL21A1;PPARG;PLEKHO2;SLC29A1;SMTNL2;DNASE1L3;SLC29A2;GUCY2D;AHNAK;CRYBA2;GREB1L;PRKX;GDPD4;ASCL2;CRIP1;LIMA1;TCEAL5;RXRA;NFIL3;GBX2;ALOX5;ANKRD53;PAK6;SORT1;TPK1;DMRT2;CDX1;P2RY14;GABRA3;PYY2;GRHL3;GRHL2;POU4F1;MPP7;SMOC2;HEYL;NR6A1;KCNS3;IL17D;CRB3;CDC14B;STK10;LCNL1;IPO9;MYBPHL;CDH1;SALL4;DUOXA1;PHYHD1;MAP3K8;BANF2;PITX2;SLC39A1;PCDHAC1;ATG9B;TTC7B;ATP11A;PCDHA13;PCDHA12;PCDHA11;POU3F3;COL4A2;COL4A1;ZFP42;ZNF438;CARD18;ROR1;ADAM8;SQSTM1;CLEC4G;FBN2;GCM2;CSF1R;DLX3;BHLHB9;DLX5;GPR87;PXN;FBXO47;ILDR1;DTX1;SPATA3;RASAL1;DTX4;SLC9A1;CACNA1I;WNT6;SOCS1;TMEM125;PLXNA2;MYH13;OTX2;CCDC33;OTX1;NKX6-1;SLC15A3;AP1M2;ZNF662;SLC38A4;BCL9L;TFAP2C;RBPMS;LVRN;TNFRSF10C;EPHX3;ESRRG;TMPRSS12;MCC;SYT8;IGSF11;GNAO1;SDK1;PYY;RALYL;DLG2;FES;DLG5;FGF18;ESAM;LHX4;SDK2;FGFR2;TRIM71;CNTNAP2;TNFAIP8;PCDHGB7;PCDHGB6;PCDHGB5;ITGB4;PCDHGB4;DOCK8;PCDHGB3;RASGRF1;PCDHGB2;DYSF;LMOD1;HTR2C;SLC2A3;ALAD;CYP26B1;ARL5C;ZIC1;EVI5L;ADAMTS9;PRKG1;PCDHGA8;EMX1;PCDHGA7;SLC13A3;PCDHGA6;PCDHGA5;HMGCS1;KSR1;PCDHGA4;PCDHGA3;PCDHGA2;PLEKHG6;NAV1;PCDHGA9;EPN3;LATS2;ESRP2;ESRP1;HAND1;PCDHGB1;MYH9;ITGA6;ITGA5;CDH18;RAB1A;LAMA5;SLC5A11;NRXN2;TULP1;CYGB;ZNRF1;DRAM1;ABLIM2;WNT11;UGP2;EFS;CBS;CHADL;ERBB4;SH3BP5;NHS;IGF2BP3;MAPK4;ZNF860;ANGPT4;TCF7L2;IRX2;GALNT3;PCDHGC5;CRYGN;PLCL2;IRX4;SPDYE4;ATP2B4;ZIC4;LAMB1;PPP2R3A;KLF8;FMNL2;NEURL3;SSBP3;PFKP
MDAMB468	320/2395	0.497441	0.986986	0	0	1.00208	0.699732	PNMT;IL1RN;EHF;MAML2;FOXI3;TRIL;CBLC;AQP4;SPINT2;IFI30;ZNF608;UBASH3B;TRIM29;FAM110C;PLCE1;CYP1B1;TRIM26;PTGFRN;SYNPO;TNS3;SLC12A8;IER3;HLA-J;EPHA4;CPT1A;PRKCH;LIMCH1;KRT3;IL1R2;COL23A1;KRT8;KRT7;TM4SF4;OVOL1;RUNX3;HLA-E;SULT2B1;TIAM1;SFRP1;BIN2;ASTL;KCNQ1;CD109;ZNF835;CLDN7;MALL;VOPP1;KCNQ5;OBSL1;PTGES;CASZ1;LXN;COL13A1;SYCP2L;LPAR2;C2CD4B;ADAMTS12;PLCG2;PCDHA3;HIST1H3I;B4GALNT3;KCNN4;PROM1;ZSCAN16;EXPH5;SDR42E1;WNT10A;ST14;BCL11B;HIST1H4L;PCDH20;DDIT4L;ABTB2;FA2H;FAM160A1;ACER3;RAET1L;RGL3;COL9A2;HIST1H4J;SIM1;ZNF135;HIST1H4F;LAD1;PCSK9;HOXC13;GRIK2;HOXC12;SIPA1L2;HOXC11;HOXC10;TCP11L1;PLEKHN1;DIRC3;ZNF362;ZYG11A;FGFBP2;SYK;RIPK4;MYOF;EN1;SYS1-DBNDD2;GAB2;TYK2;CYP7B1;SORCS2;CLDN10;C2CD4D;VSNL1;MMP15;PAX7;DPYD;CDC42EP3;FAM20C;TLR6;TLR5;MDFI;CD44;GAS7;CAB39;SLC43A3;TMPRSS3;CRYBA2;TMPRSS2;ASCL2;APOL6;SULT1E1;RASSF10;ALOX5;LMNA;SUSD4;SUSD3;PAK6;ZNF469;CD59;CILP2;GPR156;CCT5;SORT1;GABRA3;GRHL3;NMNAT2;VAX2;GRHL2;SH3RF3;TMEM156;KITLG;KLHL5;WT1;KCNS3;KRT15;TCEA3;CCDC6;ESYT3;CCDC3;AGRN;CRB3;ZNF570;STEAP4;HR;ETS1;LAMP1;CDH1;PLS3;ZNF569;SLC39A2;PITX1;MAP3K5;PCDHAC1;CSGALNACT1;CPA2;RALBP1;NKX6-2;S100A2;IGFBP5;IGFBP3;THEMIS;PCDHA12;NPNT;PCDHA11;EDAR;SLFN13;SLFN11;RAB31;PRR15L;ZFP42;ROR1;RELL1;LMX1B;RTN4R;CSF1R;DLX3;SHC3;NPR3;ILDR1;TNFRSF11A;DTX4;WNT6;PDZD4;ATXN1;TMEM125;PDZD2;PLXNA2;EIF4EBP2;MYH14;MBP;STAP2;CCDC33;SLC15A3;AP1M2;ZNF662;PACSIN1;CCDC134;KL;TFAP2C;TFAP2E;WNT3A;ANKRD22;RARRES1;TNK1;SLC4A11;INHBB;DHCR24;INHBA;TDRD5;SYT8;BMP7;SYT7;GNAO1;MAFB;TLX3;LHX2;RCAN2;COL5A2;FGFR2;THRB;ABCD3;PCDHGB5;ITGB4;TTC22;DOCK9;RASGRF1;DYSF;LAMC2;TCIRG1;ELFN2;CYP26B1;ZIC1;PDE4B;EFHD1;HIST1H1A;HIST1H1B;PCDHGA7;SLC13A3;PTGIS;PCDHGA4;USP43;IQCE;SHROOM3;C1QL2;ETV6;PCDHGA9;EPN3;CYP26C1;GFOD1;DDAH1;IL1RAPL2;ESRP1;EHHADH;CHI3L2;PCDHGB1;MYH9;DNASE2;MVD;INA;HIST1H2BJ;LAMA4;ATP10A;SEMA3E;SEMA3F;FOXRED2;ABLIM2;PARD6A;EFS;CHADL;SPOCK2;P2RY2;RNF39;NHS;LRRC8D;MAL2;UGT1A8;MAPK4;UGT1A6;USP24;NTRK2;IRX2;LINGO3;GALNT3;KCNIP1;IRX5;IRX6;PCDHGC5;PLCL1;IRX3;PCDHGC4;MBOAT1;ZIC4;PPP2R3A;ARID3C;TTC39A;KISS1;KLF8;PINK1;NIN;JSRP1;NEURL3;RAB12;MGP;EIF3G
ES2	319/2395	0.52299	0.999991	0	0	0.997978	0.646882	CNTFR;SPON1;HPSE2;CPNE4;ZFYVE9;TRIL;XYLT1;AQP4;SOX2;AS3MT;ZNF608;LRAT;MYOZ3;CMKLR1;CALN1;EPHA4;HLA-L;COL23A1;UNC5D;ISL1;TRHR;TIAM2;CLDN6;TIAM1;SLC5A7;SFRP1;SFRP2;TLN2;MAML3;ASTN2;CFTR;ZNF154;COL13A1;SYCP2L;PRDM14;GATA4;TMTC1;THY1;ADAMTS12;KALRN;SLC5A3;MED12L;MTMR7;PKHD1;CYB5R2;T;INPP5F;PCDHA5;PLCG2;PCDHA4;KCNN2;PCDHA3;ALX1;PCDHA2;HIST1H3I;B4GALNT3;PROM1;PCDHA9;PCDHA8;SCAI;PCDHA6;FER1L5;RABGAP1L;SPHKAP;BCL11B;NEBL;MAGEE2;ST8SIA1;HIST1H4L;PCDH20;ST8SIA2;LRRN4;ABCA9;DDIT4L;RAB39B;PARP15;PCDHGA11;FAM160A1;DCHS2;L1TD1;NANOG;MRVI1;DZIP1;XKR4;CDK14;FBXL7;ZNF135;HIST1H4F;BEX5;LRRC34;SLC35F1;PTH1R;HIF3A;SIPA1L2;CHRDL1;GLI2;GLT1D1;UCHL1;CHL1;KIF1B;MCF2L2;CHST6;PCYT1B;MAMDC2;SLC39A10;TET1;SORCS1;SYN3;CYP7B1;SYN2;TMC2;AJAP1;CLDN10;COL2A1;B3GNT7;TNNT2;RARB;SMTNL2;MDFI;GAS7;PROCA1;PRKX;ADCY8;SLC7A3;FGD6;TCEAL5;PDPN;GPC3;GCNT2;SAMD3;EVC2;P2RY13;KCNB1;GABRA5;COL22A1;P2RY14;PLEKHA5;KLHL3;LHFPL2;SNCAIP;SMOC2;GATM;NR6A1;CCDC8;CACHD1;HLA-DPB1;RIMBP2;ESYT3;FILIP1;CCDC3;HLA-DPB2;CHRM2;ZNF570;ATP8A2;CTNND2;GUCA1A;CDC14B;RIMS2;SALL1;ATCAY;SALL2;BMPER;SESN3;KIF5C;SALL4;PAPOLG;ENPP2;SACS;BAALC;ZNF569;PSKH2;HLA-DOA;PCDHAC1;EOMES;PDGFRA;CADPS2;LHCGR;SNRPN;PCDHA13;SHISA9;PCDHA12;PCDHA11;PCDHA10;SLFN13;CACNB2;ARMCX4;OLFM3;COL4A1;ZFP42;COL4A6;ROR1;TOX;UTRN;CCDC152;DGKI;GRIA1;FBN2;GCM2;DDX6;CALCA;BHLHB9;HVCN1;CACNA1B;CACNA1C;AEBP1;LPP;SNTG2;PDZD2;TCTEX1D1;NDN;OTX2;LRRC4C;SKIL;PLXNA4;DRD5;SLC38A4;VCAM1;AUTS2;RBPMS;TMEM132B;EPHX3;EVX1;ESRRG;MCC;GNAO1;TBCK;RALYL;CXCL12;DLG2;RCAN2;UST;COL5A2;CNTN4;ZNF532;NES;SDK2;FGFR2;FGF10;TRIM71;DPP10;CNTNAP2;PCDHGB7;EIF4E3;PCDHGB6;COL14A1;PCDHGB4;LRRK1;DYSF;LDB3;SLC2A3;LDB2;TRH;GRM8;GAL3ST3;ADAMTS9;HIST1H1A;PRKG1;HIST1H1B;PCDHGA8;TRIM61;TRPC5;KLF12;EGFL6;PTGIS;DNMT3A;NAV1;KCNAB1;SHROOM4;DNM3;ACTA1;MYH2;VCAN;CYP26C1;IGDCC4;TMEM215;IL1RAPL2;ESRP1;MYO3A;HAND1;CDH11;SNURF;CNTNAP4;CRMP1;SEMA3E;ZBTB44;FAM169A;HDAC9;THBS4;TTN;CACNG6;CECR2;UGP2;EFS;ERBB4;SLITRK4;CLVS2;NHS;IGF2BP3;HES3;MAPK4;GBP4;JAZF1;OPCML;KCNJ5;IRX2;CRYGN;PLCL2;KCNIP4;MBOAT1;PPP2R3A;TBX5;HCRTR2;TSHR;KLF8;PPP2R2B;TSPAN18;MAB21L2;ASB4;SSBP2
SUIT2	319/2395	0.52299	0.999991	0	0	0.997978	0.646882	EHF;MAML2;CBLC;SPINT2;CALML4;IFIT3;ZNF608;GJA3;UBASH3B;MPRIP;POF1B;VSIG1;FAM110C;RASSF6;BBX;TNS3;CMKLR1;EPHA4;KCNK10;LIMCH1;DAPK1;PRKCE;FNDC3B;KRT8;HPCAL1;KRT7;ACSL5;HNF1B;EBF3;TM4SF4;OVOL1;ISL1;ANK1;TIAM1;CFDP1;RNF128;BIN1;KCNQ1;MALL;RIN1;CFTR;HOXB6;PTGES;COL13A1;LYPD1;GATA4;PPL;FAM149A;NKAIN2;PKHD1;CYB5R2;ABR;PLCG2;ALX1;HIST1H3I;B4GALNT3;KCNN4;PROM1;ZNF148;SPTBN1;EXPH5;S100A10;GSDMD;SDR42E1;APOBEC3D;WNT10A;ST14;BCL11B;HIST1H4L;SLC16A11;BTBD11;CGN;TRERF1;NET1;PCDHGA10;FA2H;FAM160A1;GJB2;VNN2;GJB6;ACER3;GIPC2;SPATS2L;RGL3;IGSF9B;HIST1H4J;CCNJL;BEX5;NRP1;LAD1;AHCTF1;CTSZ;PRKAG2;WFDC1;PCSK9;TCF21;PTH1R;SH3RF1;GLI2;AKAP12;AKAP13;MECOM;EMB;TIMP4;UPF2;DUSP5;TESC;RIPK4;MYOF;IL18;EN2;EN1;PAX6;ITPKB;TOX3;CLDN10;TMEM37;TOX2;GPRC5A;NR5A2;B3GNT5;CDC42EP3;ARHGEF3;AHRR;PPARG;SGK3;TLR6;TLR4;MDFI;CD44;CAB39;AHNAK;ADCY4;GREB1L;LIMA1;APOL6;FGD6;HLA-DMB;RASSF10;ALOX5;HAS3;PAK6;ZNF469;LDLR;SVIL;CDX2;G0S2;KLHL3;PNMA2;NMNAT2;GRHL2;DHRS3;DEF6;HIPK2;TMEM156;KITLG;GATM;KLHL5;CACHD1;RIMBP2;CRB3;HLA-DPB2;FOXA2;UGT1A10;ATP8A2;IRS1;ARID4B;ETS1;FAM107B;RGS4;CDH1;CAPN2;TNFRSF8;PCDHAC2;MAP3K5;PCDHAC1;CHRNB1;IGFBP3;DIO3;FRMD4A;LMO7;NPNT;EDAR;SLFN13;SLFN11;OBSCN;RAB37;RAB34;CHMP4C;CARD18;ROR1;ADAM8;RELL1;TNIK;UTRN;GRIA1;DDX6;GPR87;ANKRD11;HTRA1;DNAJC22;FAM109B;SLC38A11;FAM109A;TNFRSF11A;FUT2;STK4;NPAS2;RAP1GAP;ITPRIPL1;TMEM125;MBP;IGFBP7;STAP2;CCDC33;NKX6-1;SLC15A3;SLC38A4;KLHL29;CCDC134;SMAD3;TFAP2E;ANKRD22;TRPV2;DCDC2;SYNJ2;EIF2S2;ARHGAP26;BMP7;SDK1;DNMBP;LHX1;ESAM;ZNF532;THRB;ONECUT2;ONECUT3;ITGB4;TTC22;DOCK9;SLC2A2;LAMC2;NR2E1;ELFN2;FHAD1;FYCO1;CA4;LRRFIP1;ADAMTS9;GALNT9;HIST1H1B;DST;ITGA2;PLEKHG6;TBC1D8;SHROOM3;KCNAB1;WNT16;EPN3;VCAN;DDAH1;RASA3;ASPH;ESRP1;EHHADH;NOS1AP;SNURF;ITGA6;AKNAD1;RBM24;SHANK2;PON3;SLFN5;HIST1H2BJ;CCDC68;MVP;LAMA4;HIST1H2BK;SEMA3E;ASAP2;ZBTB44;THSD4;CACNG6;PARD6B;CYTH4;SLC22A18AS;GNG4;P2RY2;UGT1A5;NHS;UGT1A4;MAL2;IGF2BP3;UGT1A9;RFFL;UGT1A8;FNIP2;ZNF860;UGT1A6;KCNIP1;AHNAK2;PLCL2;PDX1;ZIC5;MCOLN2;SGPP2;TBX18;TBX15;DBNDD2;KLF6;NIN;MEIS1;DNAJA4;PPP2R2B;NEURL3;TSPAN18;MAB21L2;CD9;SNTB1
RH18	318/2395	0.548464	0.999991	0	0	0.993882	0.596959	VIT;CNTFR;HPSE2;TRIL;COL12A1;ANTXR2;BACH1;HS6ST2;AS3MT;RASSF2;ZNF608;DPYSL5;DPYSL2;FAM110B;DAG1;PLCE1;PTGFRN;TP63;TNS1;EPHA4;MEF2C;STARD9;CACNA2D3;EBF1;HFE2;EBF3;UNC5D;EBF4;SYTL3;CH25H;SFRP1;DAAM2;MYL1;BIN1;KCNQ1;RRAGD;TLN2;TAGLN3;NRN1;AGAP1;TMTC1;ADAMTS12;ZNF25;ADAMTS10;PKHD1;PCDHA1;MICAL1;PCDHA5;PLCG2;PCDHA4;ARSI;OTOF;B4GALNT1;PCDHA3;HIST1H3I;B4GALNT3;PCDHA9;NKX2-5;PCDHA8;SPTBN1;NKX2-3;STARD13;OR8B12;BCL11B;CADM2;HIST1H4L;ST8SIA2;ABCA8;GDF6;PRDX6;COL1A1;MYLPF;TNFSF4;FAT1;HRC;SSPO;SPATS2L;MKX;HIST1H4J;DZIP1;RBAK;SIM1;CDK14;FBXL7;CDK15;ZNF135;PCDHB7;PCSK2;CITED1;ELN;TCF21;PTH1R;HOXC12;SIPA1L2;CHRDL1;GLI3;GLI2;GLT1D1;GSG1;ANXA6;ANKRD1;TIMP3;KIF1B;DIRC3;MYBPC1;PCYT1B;FGFBP2;MAMDC2;INSRR;TET1;PAX3;SORCS2;DUSP6;RGMA;SLC7A4;TOX3;ZEB2;COL2A1;MRAS;PAX7;TNNT2;PXDN;KCNMA1;CDC42EP3;COL21A1;SMTNL2;MDFI;ZNF234;CHST3;CCL11;TNXB;SYNPO2;ATL1;ADCY6;SLC7A3;LIMA1;TCEAL5;GPC3;ANKRD53;SLC17A8;GPR156;EVC2;SVIL;KCNB1;DMRT2;COL22A1;PNMA2;LBX1;VAX2;POU4F1;SH3RF3;SMOC2;HEYL;GATM;CSDC2;CCDC8;KCNS3;FILIP1;CCDC3;F2RL2;HLA-DPB2;ZNF570;IRS1;PLAT;MYBPHL;SACS;ZNF569;SLC26A10;ENPP6;PITX2;PAMR1;SBF2;STK32B;PCDHAC2;PCDHAC1;RGS7;CHRNB1;CPA2;LHCGR;SNRPN;IGFBP5;IGFBP3;FRMD4A;LMO7;SYPL2;ARMCX4;COL4A2;COL4A1;DOK6;ZNF438;ELMO2;RELL1;TNIK;TOX;PHLDB2;DGKI;GRIA1;FBN2;NTM;NPR3;CACNA1B;AEBP1;HOXB13;CACNA1H;FOXO1;IGSF22;PDZD4;ITPRIPL1;PLXNA2;CDH23;MYH13;NDN;CYTL1;CCDC140;SKIL;PRPH;VCAM1;PCDHB19P;AUTS2;TMEM132B;ESRRG;SSH2;SDK1;CXCL12;DLG2;LRIT1;TLX1;COL5A2;COL20A1;CSPG4;SP9;NES;SDK2;FGF10;TRIM72;CNTNAP2;COL14A1;DOCK9;DYSF;LMOD1;LDB3;NR2E1;AFF3;TMEM100;ZIC1;EMILIN3;PDE4B;ADAMTS9;GRASP;GAL3ST4;PRKG1;GALNT9;HIST1H1B;KLF12;EGFL6;PTGIS;OVCH1;TNFRSF19;DNMT3A;C1QL1;PCDHGA9;ACTA2;MYH2;VCAN;ALS2;IGDCC4;IL1RAPL2;CDH11;MYH8;AKNAD1;MYH4;RBM24;LTK;HIST1H2BJ;ZBTB46;CAMK2A;NRXN2;CRMP1;SEMA3E;BARX1;THBS4;CLCN1;TTN;CACNG6;CECR2;EFS;SLITRK1;NHS;XIRP2;CCL2;OPCML;TRPA1;PRRX1;KCNIP1;LUM;KCNJ12;SPAG6;PCDHGC5;PCDHGC4;EYA4;AHNAK2;PCDHGC3;P2RX6P;ZIC4;LAMB1;TBX4;HCRTR2;TBX15;JSRP1;PDE10A;DES;EIF3L;SYT11;MYO15A;TSPAN18;PMP22;ASB2;SNTB1
RH30	317/2395	0.57376	0.999991	0	0	0.989794	0.549875	VIPR2;TRIL;COL12A1;AQP4;TMEM97;HS6ST2;SOX2;MPRIP;POF1B;FAM110B;PTGFRN;MEF2C;LIMCH1;DAPK1;SLC6A15;STARD9;EBF1;EBF3;ISL1;ANK1;SYTL3;ZPBP;RUNX2;TIAM2;CLDN5;DAAM2;MYL1;BIN1;RFX4;MYL2;RRAGD;PRR18;TAGLN3;NRN1;HS3ST3A1;GATA4;TMTC1;PRDM12;ADAMTS12;PKHD1;CYP27B1;ALX4;B4GALNT1;ALX1;HIST1H3I;B4GALNT3;PROM1;NKX2-5;NKX2-4;SPTBN1;ZBED4;STARD13;PTPRN2;COL24A1;DNAH17;BCL11B;CADM2;FOXF1;HIST1H4L;PCDH20;ST8SIA2;LRRN4;DDIT4L;MYLPF;SLC6A5;CORO6;SPATS2L;MKX;PLCH2;HIST1H4J;DZIP1;SIM1;CDK14;HOXD9;FBXL7;TP73;PCDHB7;ELN;AATK;PTH1R;CHRDL1;GLI3;GLI2;SHF;AKAP13;VMO1;AKAP10;UCHL1;GNGT2;ANXA6;DLGAP3;DIRC3;ZNF366;RAB8B;FOXD4;PCYT1B;MAMDC2;ELMOD1;PAX3;SORCS1;PAX2;RGMA;SLC7A4;ITPKB;TOX3;ZEB2;COL2A1;MRAS;B3GNT8;TNNT2;PXDN;CDC42EP3;PLEKHO2;ISPD;TLR4;MDFI;SYNPO2;PRKX;HOXD13;SLC7A3;RELN;GBX2;PLAGL1;GPR158;EVC2;MPP2;GABRA5;DMRT2;LBX1;VAX2;POU4F1;HEYL;GATM;CSDC2;ABI3;CCDC8;KCNS3;CCDC3;LGR5;F2RL2;HLA-DPB2;PLAT;KLHL34;GPR62;FGF8;ATCAY;MYBPHL;PAPOLG;PHYHD1;SACS;SLC26A10;PITX2;PAMR1;NANOS1;CHRNB1;CPA2;PDGFRA;DIO2;NPNT;POU3F3;TPST1;OLFM3;COL4A2;RAB37;COL4A1;RAB34;FSCN1;RELL1;LMX1B;TOX;PHLDB2;FBN2;CHRNA4;NXPH4;PLD5;RHOBTB3;AEBP1;HOXB13;DTX4;FOXO1;NPAS3;IGSF22;RAI1;PDZD4;BCL2L10;CALHM2;ITPRIPL1;ESPNP;PLXNA2;MYH13;CYTL1;NKX6-1;CCDC140;PLXNA4;SLC38A4;KLHL29;TFAP2B;PCDHB19P;TFAP2E;AUTS2;TBCD;ESRRG;MCC;SSH2;SYT8;KIAA1755;CDK8;RALYL;DLG2;TLX3;GDNF;UST;COL5A2;CSPG4;CNTN4;SLC26A4;SP9;NES;SDK2;FGFR2;TRIM72;COL14A1;PCDHGB3;PCDHGB2;DYSF;SLC2A2;CLEC14A;ADAMTS4;CYP26B1;PSTPIP1;CA3;GRM8;ZIC1;SIX3;EMILIN3;EFHD1;SCARF2;ADAMTS9;NKX3-2;GAL3ST4;HIST1H1B;PCDHGA8;PCDHGA7;TRPC5;PCDHGA6;PCDHGA5;OVCH1;PCDHGA4;PCDHGA3;PCDHGA1;NAV1;NAV2;SHROOM4;EPN2;PCDHGA9;DNM3;DMRTA2;VCAN;IGDCC4;HAND2;CDH11;MYH8;PCDHGB1;BPI;MYH4;RBM24;FOXD4L1;LTK;HIST1H2BJ;HIST1H2BK;LEF1;DBX1;CRMP1;ATP10A;THSD4;THBS4;TTN;CACNG6;CECR2;WNT11;EFS;HLX;SH3TC1;CLMN;CHADL;SPOCK2;CEACAM21;XIRP2;HES3;PDLIM4;SNCA;IRX1;KCNJ5;IRX2;TRPA1;KCNIP1;IRX6;PCDHGC5;PCDHGC4;EYA4;PCDHGC3;P2RX6P;ZIC4;PPP2R3A;HCRTR2;TBX18;TBX2;TBX15;JSRP1;PDE10A;DES;TSPAN18;TRIM36;CMTM1;INSM1;CMTM2;ASB2
SJSA1	315/2395	0.623409	0.999991	0	0	0.98164	0.463876	VIT;SPON1;MT1M;COL12A1;XYLT1;STMN4;ANTXR2;SOX2;MPRIP;DPYSL2;PLCE1;DIP2C;FAM19A5;TNS3;MEF2C;DAPK1;PRKCE;EBF1;EBF4;HLA-F;RUNX3;SYTL3;RUNX2;HLA-E;TIAM2;RFX8;IFI27;BIN1;CD109;FEZ2;HECW1;HMSD;PRR18;NUP98;TLN2;CCDC81;RIN1;NRN1;HS3ST3A1;COL13A1;AIRE;LYPD1;THY1;ADAMTS12;KALRN;ADAMTS10;CYP27B1;NUAK1;SGPL1;APH1B;PCBP3;INPP5F;HOXC5;ALX4;B4GALNT1;CD14;HIST1H3I;NKX2-4;NKX2-3;NKX2-2;GSDMD;FOXF2;BCL11B;FOXF1;HIST1H4L;ST8SIA2;DDIT4L;ABCA8;GNG12;COL1A1;VNN2;FAT1;NOX4;MRVI1;HOXD3;HIST1H4J;SIM1;CDK14;HOXD9;FBXL7;CDK15;PCDHB7;CCNJL;HIST1H4F;ACVRL1;NRP1;PYGB;HMX3;FOXE1;TGFB1I1;PTPRO;PRKAG2;WFDC1;PTPRM;FMN2;HOXC12;HOXC11;CHRDL1;GLI2;MRC2;ESM1;ANXA6;FEZF2;JAK3;DIRC3;RAB8B;MYOF;EN1;TMEM171;AVPR1A;TOX2;ZEB2;TUBB2A;MRAS;PXDN;DPYD;CDC42EP3;RARB;AHRR;COL21A1;PLEKHO2;ISPD;TLR5;TLR4;HMX2;SELPLG;AHNAK;SYNPO2;ADCY8;LIMA1;TCEAL6;APOL6;GBX2;GSC;LMNA;PDPN;GCNT2;PAK6;ZNF469;EVC2;GSN;CDX1;GCK;SH3RF3;HEYL;NEDD1;RNF145;CCDC8;KCNS3;GSTA1;TACC1;FILIP1;CCDC3;APBA2;HLA-DPB2;FOXA2;SCARB2;CHRM2;PRDM6;PLAT;GPR62;CASC1;STK10;TUBB6;EFEMP1;SALL1;BMPER;CCND1;ENPP2;SLC26A10;BANF2;PITX2;IL6R;PAMR1;TCP11;KIRREL3;PDGFRA;LHCGR;OSR1;IGFBP3;DIO2;KERA;TPST1;ARMCX4;SLFN11;COL4A2;RAB37;COL4A1;RAB34;WDFY1;ROR1;RELL1;TSNARE1;TOX;UTRN;CLEC4G;DGKI;GRIA1;FBN2;GNAZ;CSF1R;DLX5;NPR3;RHOBTB3;LY96;FAM109B;CACNA1C;LPP;MCHR2;SNTG2;SOCS1;ALDH3B1;PLXNA2;NDN;CYTL1;IGFBP7;NKX6-1;SLC15A3;SLC38A4;VCAM1;PCDHB19P;EPHX3;INHBA;TMPRSS12;MCC;ZFHX4;TNFRSF10D;GNAO1;SDK1;GDNF;RCAN2;COL5A2;SP5;NES;LHX8;PCDHGB7;BNC1;DOCK9;DYSF;LMOD1;LDB3;LDB2;TCIRG1;NR2E1;TMEM100;ZIC1;PDE4B;CA8;SCARF2;ADAMTS9;GRASP;NKX3-2;HIST1H1B;PCDHGA7;TRPC5;PCDHGA5;DST;PCDHGA4;PCDHGA2;RBM19;PCDHGA1;SHROOM4;ACTA2;DMRTA2;VCAN;CYP26C1;DDAH1;ASPH;COL6A1;CDH11;MYH9;RBM24;TSSC4;C1S;HIST1H2BJ;MVP;LEF1;NLRC5;ATP10A;CXXC5;HDAC9;CYGB;GNA13;UGP2;NCLN;HLX;MGAT5B;SH3BP4;CCL2;RGS20;SLIT2;PDLIM4;JAZF1;OPCML;SPAG9;IRX2;TRPA1;PRRX1;KCNIP1;LUM;PCDHGC4;PCDHGC3;SPDYE4;MBOAT1;ATP2B4;ZIC4;TBX18;KISS1;TBX15;CMTM1;RGS12;NAGS;CMTM2;ASB2;PFKP
LNCAP	314/2395	0.64757	0.999991	0	0	0.977574	0.424783	ROPN1B;IL1RN;EHF;PWWP2B;CPNE7;PITPNA;CBLC;SPINT2;CALML4;FGFRL1;RASSF3;DPYSL5;ATXN7L1;DIP2C;SAMD13;SLC12A8;TMEM8B;CPT1A;ENTPD3;LIMCH1;LMAN1L;SLC11A2;CIRBP;SYTL1;EBF2;HNF1B;EBF3;OVOL1;MAPK8IP1;SULT2B1;BIN1;KCNQ1;CLDN7;RRAGD;RABL3;MT1G;KCNQ4;MAML3;SPATA18;CASZ1;NRN1;MAOA;HPN;ARX;MGST2;PRDM12;GATA2;ZNF25;HSD11B2;NKAIN3;SYNGR2;APH1B;HOXC5;ALX4;HOXC4;KCNN2;RIMKLA;ARSD;KIAA0319L;EXPH5;HOXC6;TMEM184A;WNT10A;ST14;DTNB;BCL11B;NEBL;MAGEE2;LRBA;RAB39B;CGN;TRERF1;PCDHGA10;ICK;FA2H;FAM160A1;EHD3;PCDHGA12;PARVG;TNFSF4;RAET1L;SSPO;IGSF9B;PLCH2;CDK14;FBXL7;ZNF135;PCDHB7;DENND1C;NRP1;LAD1;PTPRS;CAB39L;CCDC125;AATK;HOXC13;GRIK2;HOXC12;SH3RF1;AACS;SLC6A3;KIF1B;PLEKHN1;EMB;FEZF2;FOXD4;SREBF1;MYBPC1;ARG2;RIPK4;EN2;MMEL1;CBFA2T2;TMC4;SLC22A23;ITPKB;TOX3;C2CD4D;BDH1;KCNMA1;MAPT;TLR5;ERGIC1;VGLL4;NFIX;GREB1L;TMPRSS2;HLA-DMB;RXRA;GSC;NSD1;SUSD4;CKB;GPR158;MPP2;GABRA3;KLHL1;FAM189A1;PEX10;PKDREJ;NMNAT2;GRHL2;HIPK2;STXBP5L;SMOC2;ABI3;KCNS3;NFIC;ADM2;GSTA1;ZNF217;ESYT3;APBA2;CRB3;FOXA1;SCARB2;FCN2;CLSTN1;OGDHL;CASC1;CLGN;BEST1;HOXA10;SESN3;KIF5C;CDH1;PEBP4;IL6R;SBF2;TPD52;OSR2;SNRPN;CCDC159;DIO3;SRCIN1;TUBA4A;RNF41;SLC9A2;ERN1;SCNN1G;PRR15L;LMX1B;UTRN;CCDC151;FTO;GNAZ;DDX6;RTN1;CHRNA4;NXPH4;TMEM59L;HOXB13;EFNA5;SEZ6L2;LPP;CPLX1;ACACA;MCHR2;SLC9A1;SEL1L3;PCSK1N;TMEM125;NDN;MYH14;MBP;STAP2;LRRC4C;AP1M2;PACSIN1;PRPH;TFAP2C;TFAP2E;AUTS2;CBX4;ZBTB16;PHF12;ANKRD22;TNK1;TNFRSF10C;EVX1;INHBB;SYT7;TNFRSF10D;EFNA3;RALYL;AMACR;MAFB;DLG3;LHX2;RCAN2;FEV;CNTN4;MAP3K13;BMPR1B;SP9;ZNF532;RNF187;CD164L2;THRB;MAST4;PCDHGB5;PCDHGB4;PCDHGB3;KIAA1671;HTR2C;PIK3CD;ELFN2;AFF3;DUSP16;FYCO1;ZNF648;ZNF385B;EVI5L;PCDHGA8;HGSNAT;PCDHGA7;PCDHGA5;PCDHGA4;USP43;PCDHGA3;PCDHGA2;TNFRSF19;IQCE;SHROOM3;ETV2;PCDHGA9;EPN3;NRG3;ESRP2;ESRP1;COL6A1;SNURF;PCDHGB1;IRF5;RBM24;SHANK2;FOXD4L1;LTF;CNTNAP4;GTF2A1;NFAT5;SLFN5;CANT1;HLF;ATP10A;TULP1;FOXRED2;SV2C;PARD6A;EFS;ERBB3;CBS;CLMN;GNG7;MAL2;NCAM2;TBX1;IRX2;RPH3AL;LINGO3;GALNT3;PLA2G2A;IRX4;PDX1;TTC39A;PDE10A;SBK1;MYO15B;KLF9;TRIM36;CD9;CMTM2;RGS11;SNTB2
HCC1954	313/2395	0.671168	0.999991	0	0	0.973515	0.388176	PNMT;IL1RN;EHF;MAML2;CPNE4;PWWP2B;FOXI3;TRIL;COL12A1;CBLC;SPINT2;FZD10;HS6ST2;IFIT3;SOX2;EFR3A;HOXA9;UBASH3B;TRIM29;FAM110C;FTH1;RASSF6;DAG1;CYP1B1;TNS3;TP63;IER3;HLA-J;PRKCH;ENTPD3;LIMCH1;KRT3;COL23A1;FIBCD1;KRT8;KRT7;EBF4;OVOL1;RUNX3;RUNX2;HLA-E;SULT2B1;TIAM1;IFI27;KCNQ1;TBPL2;CLDN7;MALL;TRIM14;OBSL1;CFB;PTGES;NECAB2;GRB7;CASZ1;TTYH3;COL13A1;MAOA;LYPD1;LPAR2;GATA3;PPL;PLAC1;TNRC18;B4GALNT3;KCNN4;PROM1;ARSD;S100A11;S100A10;TMEM184A;GSDMD;SDR42E1;WNT10A;ST14;BCL11B;IFFO2;BTBD11;CGN;ABTB2;ICK;FA2H;GJB2;GJB6;RAET1L;CORO6;FXYD7;SSPO;SPATS2L;FXYD5;CCNJL;BEX5;DENND1C;LAD1;PTPRU;RARG;CTSZ;GRIK3;HOXC13;HOXC11;HOXC10;FAM102A;PLEKHN1;IKBKE;CTSD;FOXD4;SYK;RIPK4;MYOF;SLC39A11;IL18;ANO9;EN1;OSMR;SORCS2;TOX2;GPRC5A;C2CD4D;VSNL1;B3GNT5;FAM20C;NCOA7;PLIN1;TLR6;TLR5;MDFI;CD44;TMPRSS2;NEDD9;ADCY8;ASCL2;RELB;FAM129B;KIAA0513;LIMA1;APOL6;RXRA;NSD1;HAS1;LMNA;SUSD4;HAS3;GCNT2;PAK6;ZNF469;BRD9;GPR156;GPR158;MPP2;GABRA3;GRHL3;OTOP1;GRHL2;DHRS3;PLEKHA7;KITLG;KLHL5;WT1;KCNS3;KRT15;AGRN;CRB3;FOXA1;CD86;FCN2;UGT1A10;STEAP4;SIRPG;PLAT;HR;CCND1;CDH1;CAPN2;SLC39A2;SLC39A1;PITX1;TCP11;CSGALNACT1;OSR2;S100A2;IGFBP5;IGFBP3;DIO3;SRCIN1;PCDHA10;TUBA4A;SCNN1G;OBSCN;PRR15L;CD8A;CHMP4C;LMX1B;RTN4R;CSF1R;DLX3;GPR87;FBXO47;ILDR1;RASAL1;TNFRSF11A;FUT2;DTX4;RAI1;WNT6;PDZD4;TMEM125;PDZD2;CDH22;PLXNA2;MYH14;MBP;STAP2;CCDC33;NKX6-1;SLC15A3;GAS2L2;AP1M2;MARK2;ZNF662;BCL9L;TFAP2B;TFAP2C;WNT3A;ANKRD22;RARRES1;TNK1;SLC4A11;EVX1;INHBB;INHBA;CORO2A;POU2F2;MCC;SYT8;SYT7;GNAO1;MAFB;LHX1;LHX5;TGFBI;MAP3K13;ZNF532;EIF4G1;CD164L2;WDR1;ITGB4;RASGRF1;KIAA1671;HTR2C;ELFN2;CYP26B1;TMEM102;EFHD1;AMH;EGFL6;USP43;PLAUR;SHROOM3;YWHAZ;EPN3;CYP2A7;GFOD1;ESRP2;IL1RAPL2;ESRP1;CHI3L2;MYH9;IRF5;SHANK2;LAMA5;SLFN5;MVP;SEMA3E;SEMA3F;HDAC9;CLCN1;SV2C;ABLIM2;EFS;CLMN;CHADL;P2RY2;MGAT5B;UGT1A5;RNF39;NHS;UGT1A4;SNCG;CCL2;MAL2;RGS20;S1PR3;UGT1A8;MUC4;UGT1A7;UGT1A6;NTRK2;IRX2;MYO10;GALNT3;IRX5;IRX6;IRX3;ATP2B4;IRGM;KISS1;ZNF618;VAPB;NEURL3;MGP;CMTM2;TRIM31;MDGA1
HCT 116	309/2395	0.758389	0.999991	0	0	0.957353	0.264765	ROPN1B;CDA;EHF;POP1;CPNE7;GFI1;COL12A1;CBLC;SPINT2;ICAM5;ZDHHC1;FGFRL1;HS6ST2;LIPE;HTR6;EFR3A;HOXA9;GJA3;UBASH3B;DPYSL5;FAM110C;LRAT;SAMD13;PRIMA1;IER3;MEF2B;ACOT7;FBXO2;FIBCD1;KRT8;EBF2;ACSL5;HNF1B;OVOL1;ISL1;HPCAL4;RUNX3;SYTL3;BCAN;TIAM1;RNF128;KCNQ1;MYL2;TBPL2;CD109;HECW1;HMSD;CLDN7;MALL;KCNQ4;RIN3;RIN1;TRIM10;GRB7;SPTBN4;COL13A1;CTBP2;CTR9;LPAR2;WDR64;PRDM12;PPL;FAM149A;HSD11B2;CYP27B1;SGPL1;INPP5F;PRDM16;HOXC5;B4GALNT3;PROM1;GSDMD;SDR42E1;WNT10A;ST14;FOXF1;IFFO2;DDIT4L;BTBD11;CGN;FA2H;GJB2;NMU;FAT1;RAET1L;MRVI1;RGL3;IGSF9B;MKX;TP73;DENND1C;LAD1;PTPRU;PYGL;SH3RF1;CLYBL;GLI2;AKAP12;TRIM9;PLEKHN1;RSPO1;FEZF1;SLC18A2;FOXD4;DUSP5;CHST6;ANXA2;ELMOD1;MYOF;IL18;ANO9;TMEM171;MMEL1;ANO4;SYN2;DUSP6;PAX2;TOX2;GPRC5A;VSNL1;MMP15;RPUSD1;MMP17;MAPT;SMTNL2;MDFI;CD44;GUCY2D;GREB1L;CRIP1;GNAI2;DUOX1;GBX2;NPW;SERTAD2;LMNA;HAS3;SUSD3;PAK6;ZNF469;CILP2;MSX1;CKB;RPS2;GABRD;MPP2;GABRP;DMRT1;CDX2;GSR;GTF2H3;GRHL2;GCK;MPP7;HEYL;KITLG;KCNS3;CACHD1;CCDC3;CRB3;UGT1A10;MSI1;HR;KNDC1;OGDHL;ESPN;SLC8A2;HOXA10;CCND1;KIF5C;DUOXA1;PITX2;SLC16A3;PCDHAC2;PCDHAC1;EOMES;TPD52;KCNH3;MAP2K4;DIO3;POLRMT;NPNT;EDAR;PHOSPHO1;RAB37;FSCN1;LMX1B;PHLDB2;RTN4R;GCM2;NXPH4;PXN;TMEM59L;CACNA1B;ILDR1;GSTT2;RASAL1;PKMYT1;HOXB13;CPLX1;PLCXD2;CACNA1H;SEL1L3;WNT6;CALHM2;ITPRIPL1;TMEM125;ESPNP;CDH22;MYH14;MBP;NKX6-1;AP1M2;PACSIN1;BCL9L;PRPH;KLHL29;TFAP2E;WNT3A;LVRN;TNK1;TBCD;SLC4A11;MCC;ARHGAP26;BMP7;SYT7;SSH1;EFNA3;DNMBP;TLX3;LHX2;FES;FGF18;UBE2O;CSPG4;LHX5;ESAM;SLC26A4;FGFR2;TRIM72;CD164L2;ONECUT3;ITGB4;LAMC3;DOCK9;LRRK1;LAMC2;ELFN2;CYP26B1;RASGEF1A;ZIC2;PIP5KL1;ZNF648;PDE4B;ZNF385B;PDE4A;AMH;KRT222;EMX1;GRID1;TNFRSF18;PLEKHG6;RNF208;NRG2;WNT16;YWHAZ;ETV5;KLF16;VCAN;ESRP2;ESRP1;ITGA6;IRF5;FOXD4L1;PON3;LTK;SLC5A11;FAM169A;CLCN1;HSPD1;ABLIM1;ABLIM2;PARD6A;SLC22A18AS;GNG7;NHS;ZNF503;MAL2;IGF2BP2;ZNF860;TCF7L2;KCNJ12;PLA2G2A;IRX4;PDX1;HIP1R;ZIC5;ARID3C;TBX18;JSRP1;SBK1;DNAJA4;TSPAN18;NOVA2;MFAP2;TRIM36;NAGS;PFKP
CAPAN2	304/2395	0.847264	0.999991	0	0	0.937315	0.155354	ROPN1B;CDA;EHF;MAML2;CPNE7;MT1L;GFI1;CBLC;SPINT2;CALML4;ZDHHC1;IFIT3;ZNF608;GJA3;POF1B;TRIM29;FAM110C;RASSF5;RASSF6;PDK4;SYNPO;PRKCE;FIBCD1;FNDC3B;KRT8;SYTL1;KRT7;ACSL5;HNF1B;TM4SF4;HLA-F;OVOL1;ISL1;HLA-G;SYTL3;HLA-E;RUNX1;SULT2B1;RFX8;SFRP1;IFI27;RNF128;KCNQ1;TBPL2;CLDN7;MALL;HOXB3;RIN3;CFB;CFTR;PTGES;GRB7;LXN;LPAR2;GATA3;PPL;NKAIN3;WBP2NL;ARSI;B4GALNT3;KCNN4;PROM1;S100A11;TMEM184A;GSDMD;SDR42E1;PHC2;WNT10A;ST14;LRRN4;CGN;NET1;FA2H;GJB2;GJB6;GIPC2;NMU;SSPO;MRVI1;RGL3;IGSF9B;COL9A2;PLCH2;CDK15;CCNJL;VSX2;LAD1;PTPRU;RARG;KCNC3;CTSZ;PRKAG2;AKAP12;FAM102A;SLC22A18;TIMP2;ANKRD1;PLEKHN1;EMB;FEZF1;IKBKE;CTSD;DUSP5;CHST6;SYK;CCDC114;RIPK4;MYOF;SLC39A11;IL18;ANO9;TMEM171;MMEL1;AMPD3;OSMR;TMC4;MRPS6;CLDN10;GPRC5A;C2CD4D;B3GNT7;MMP15;PAX7;FAM20C;PPARG;TLR6;GPRC5C;MDFI;CHST3;SLC29A2;TMPRSS3;ADCY4;TMPRSS2;PHYHIP;CRIP1;ADCY6;RELB;LIMA1;FGD6;HLA-DMB;RASSF10;ALOX5;ANKMY1;SVIL;CD74;CDX2;COL22A1;KLHL3;PNMA2;LHFPL2;PRSS36;NMNAT2;GRHL2;DHRS3;MPP7;PLEKHA7;GATM;KCNS3;CLCF1;KRT15;HLA-DPB1;AGRN;CRB3;UGT1A10;SLC27A1;STEAP4;IRS1;CLSTN1;PLAT;CASC1;ETS1;CXCL14;CDC14B;LAMP1;CCND1;CDH1;FAM3B;MAP3K8;SLC25A42;KCNH3;ATG9B;IGFBP3;CTNNBIP1;LMO7;CYBA;COX6B2;EDAR;ERN2;CHMP4C;ADAM8;SQSTM1;UBA7;GPR87;CCDC146;ILDR1;FAM109B;DTX1;RASAL1;LTBP2;FUT2;DTX4;MCHR2;SEL1L3;WNT6;TMEM125;ALDH3B1;MYH14;MBP;VILL;CCDC33;GAS2L2;AP1M2;ZNF662;BCL9L;KL;SMAD3;ANKRD22;RARRES1;EPHX3;ARHGAP26;TDRD5;SYT8;PYY;KIAA1755;SCCPDH;DNMBP;LHX1;DLG5;FGF18;CSPG4;ESAM;TGFBI;RNF187;CD164L2;PCDHGB7;PCDHGB5;ONECUT3;ITGB4;TTC22;DOCK9;RASGRF1;DYSF;LAMC2;ARHGEF10L;TCIRG1;ELFN2;FHAD1;CA3;GALNT9;TNFRSF18;PLEKHG6;SHROOM3;WNT16;ETV6;EPN3;DNM3;IGDCC4;CCDC74A;ESRP1;RNF207;MYO3A;MMRN2;LAMA5;MVP;LAMA4;SEMA3B;NLRC5;NT5C2;HDAC9;CLCN1;THBS3;CACNG6;WNT11;ERBB3;SLC22A18AS;SPOCK2;SH3BP2;SNCG;ZNF503;MAL2;MUC4;GBP4;NTRK2;TCF7L2;GALNT3;CRYGN;AHNAK2;PDX1;MBOAT1;SGPP2;REC8;KISS1;DBNDD2;MEIS1;MYO15B;DNAJA4;PPP2R2B;NEURL3;TSPAN18;KCP;CD9;CMTM2;TRIM31;PPP1R14D
MDAMB231	304/2395	0.847264	0.999991	0	0	0.937315	0.155354	CDA;EHF;CPNE5;MAML2;FRMPD4;COL12A1;ZDHHC1;ANTXR2;IFIT3;GJA3;UBASH3B;MPRIP;VSIG1;PLCE1;CYP1B1;CMKLR1;HLA-J;CUBN;ENTPD3;LIMCH1;PRKCE;HPCAL1;KRT7;ACSL5;PRKCA;EBF4;HLA-G;RUNX2;HLA-E;TRHR;CH25H;MT1A;IFI27;MYL1;BIN1;HMSD;RRAGD;VOPP1;RIN3;KCNQ5;NUP98;TLN2;RIN1;PTGES;SLC22A4;COL13A1;EIF5A2;ADAMTS12;NUAK1;PLCG2;ARSI;KCNN4;SPTBN1;RAB11FIP5;ABCA1;SDR42E1;STARD13;FOXF2;LRRN4;GNG12;TRERF1;ICK;GJB2;TDP1;FAT1;SPATS2L;HOXD3;HIST1H4J;CDK15;CCNJL;BARHL1;NRP1;GPR25;CAB39L;TGFB1I1;CLTC;PRKAG2;PTPRM;PYGL;PTH1R;CHRDL1;OSBPL10;GLI2;MECOM;TIMP2;ANXA6;ANKRD1;TIMP3;TEAD1;FEZF1;IKBKE;TIMP4;WDR36;ANXA2;MAMDC2;MYOF;EN2;SLC39A10;TMEM171;EMP3;SORCS2;DUSP6;CIT;SLC7A4;BACE1;TOX2;GPRC5A;C2CD4D;PXDN;DPYD;CDC42EP3;SLC29A1;TLR4;MDFI;CD44;CHST3;AHNAK;SLC43A3;ATL1;NOL7;GNAI2;RELB;FAM129B;LIMA1;HLA-DMB;RASSF10;SERTAD2;LMNA;GCNT2;SUSD3;UBTD1;GPR156;DYNC1H1;CD74;PCGF6;PYY2;SAMD4A;G0S2;PNMA2;NMNAT2;SNCAIP;GTF2H3;DEF6;PLEKHA7;SH3RF3;WT1;TCEA3;TACC1;CCDC3;PKN1;CD68;F2RL2;FOXA2;ATP8A2;IRS1;PLAT;GPR62;ETS1;CLGN;RIMS2;RGS4;STK10;TUBB6;EFEMP1;BMPER;CCND1;PHYHD1;SACS;CAPN2;SLC16A3;TCP11;RGS7;CHRNB1;NKX6-2;S100A2;ZBTB38;OSR1;IGFBP3;SYPL2;EDAR;SLFN13;COL4A2;CD8A;COL4A1;RAB34;ZNF438;MYADM;ROR1;ADAM8;RELL1;TOX;DGKI;GCM2;CSF1R;SHC3;HVCN1;HTRA1;RHOBTB3;GSTT2;LY96;TNFRSF11A;EFNA5;LPP;NPAS2;CALHM2;PDZD2;PLXNA2;MBP;IGFBP7;NKX6-1;SLC15A3;CD300LG;AP1M2;PLXNA4;ZNF662;SLC38A4;KLHL29;VCAM1;TFAP2E;INHBA;POU2F2;ARHGAP26;GNAO1;SDK1;KIAA1755;DNMBP;LHX3;COL20A1;CSPG4;ESAM;SLC26A4;FGFR1;EIF4G1;WDR1;ITGB4;DOCK9;PCDHGB3;RASGRF1;PCDHGB2;DYSF;LAMC2;ELFN2;CYP26B1;EFHD1;EVI5L;SCARF2;GAL3ST3;ADAMTS9;NKX3-2;TRIM61;KLF12;DST;PCDHGA4;PLAUR;ARAP3;NAV2;CYP26C1;LATS2;GFOD1;DDAH1;RASA3;IGDCC4;HAND1;CDH11;PCDHGB1;MYH9;ITGA6;RBM24;LTF;HIST1H2BJ;RAP1GDS1;HIST1H2BK;NLRC5;DBX1;ATP10A;SEMA3E;ZBTB44;HDAC9;CYGB;CACNG7;DNAJB6;P2RY2;MGAT5B;NHS;RGS20;BUB3;MUC4;PDLIM4;ABCF1;IRX1;RPH3AL;GALNT3;PPP2R3A;FBXL13;TSHR;KISS1;DBNDD2;NIN;JSRP1;PDE10A;TRIM36;NAGS;ASB2;MDGA1
BJAB	302/2395	0.87587	0.999991	0	0	0.92935	0.123174	CPNE5;GFI1;IFI30;BACH1;ZC3H12D;LIPE;RASSF2;ZNF608;GJA3;ZMIZ1;RASSF5;RASSF6;DPF1;SLC12A8;ARL11;SRRM4;MEF2C;ATP6V1G2;MEF2B;KCNK10;LMAN1L;PRKCE;COL23A1;EBF1;UPB1;RUNX3;ZPBP;TIAM2;BIN2;ASTL;KCNQ1;MYL2;TBPL2;RRAGD;KCNQ4;KCNQ5;PRR18;MAML3;SPTBN4;NRN1;GYPC;PRDM15;GATA4;PRDM12;MED12L;SYNGR2;INPP5D;ST8SIA4;HOXC5;PLCG2;HOXC4;PIP5K1B;KCNN2;RIMKLA;SDR42E1;WNT10A;ST14;RABGAP1L;EGR3;TSLP;APOBEC3G;HIST1H4K;NFATC2;RAB39B;MYLPF;SLC6A5;SQLE;EHD3;VNN2;PARVG;PNOC;CORO6;COL9A2;HIST1H4J;CDK14;FBXL7;VSX2;DENND1C;BARHL1;UBXN1;KCNC3;PTPRO;TCF21;FMN2;AKAP13;TRIM9;UCHL1;GNGT2;FAM102A;SCML4;CCR7;DLGAP3;FEZF2;JAK3;TIMP4;CD53;MAP4K1;DUSP5;MYBPC1;ZYG11A;WARS;SYK;INSRR;TFEB;TMC8;AMPD3;GFRA3;SYN2;PAX2;RAB33A;ITPKB;HCK;FCER2;ZEB2;MPPED1;B3GNT7;KCNMA1;ADSSL1;PLEKHO2;TLR6;SGK1;TLR4;GAS7;SLC43A3;PROCA1;CRIP3;ASCL2;AIF1;CRIP1;GNAI2;RELB;FGD6;HLA-DMB;CUX1;SERTAD2;HAS1;SUSD3;PAK6;MEF2D;LRRC25;EVC2;P2RY13;CD74;CD72;DMRT2;DMRT3;GCK;POU4F2;TMEM156;NR6A1;ABI3;HLA-DPB1;ZNF217;CLC;ALLC;TTLL8;CD86;CTNND2;GPR61;ARID4B;ETS1;FAM107B;MYBPHL;ADORA3;PEBP4;MPZ;MAP3K8;BANF2;ENPP6;HLA-DOA;PITX1;SNRPN;NKX6-2;ATG9B;LMO2;CD180;KERA;TUBA4B;TMEM130;POU3F3;TUBA4A;SCNN1G;PHOSPHO1;SLFN11;RAB37;ELMO2;ADAM8;TOX;LPA;RTN4R;GNAZ;CALCA;AKNA;CHRNA4;NXPH4;HVCN1;CHAT;ILDR1;LY96;CACNA1A;DTX1;RASAL1;CACNA1F;FOXO1;RASGRP3;SEL1L3;SCRT2;SOCS1;FUT7;ITPRIPL1;ESPNP;CDH22;CDH23;EIF4EBP2;CAMTA1;MBP;SLC15A3;PACSIN1;KLHL29;VCAM1;AUTS2;CBX4;TMEM132B;TRPV2;EPHX3;TMPRSS12;POU2F2;SSH2;BMP7;GNAO1;EFNA3;DLG2;LHX3;FES;BCL2;COL20A1;SP9;RERE;MAST3;SPO11;DOCK8;RASGRF1;PCDHGB2;TNFAIP3;PIK3CD;SOBP;TMEM100;LYL1;PSTPIP1;GRM8;PDE4A;HIST1H1B;KLF12;TNFRSF18;RNF208;SYNGR3;FGR;GIGYF1;MYH8;SNURF;IRF5;CNTNAP4;HIST1H2BJ;HIST1H2BK;LEF1;NLRC5;NRXN2;RSPH9;CXXC5;HDAC9;TSPAN32;THBS4;CYTH4;PARD6A;ERICH1;SH3TC1;SPOCK2;GNG7;CEACAM21;WHAMM;KCNJ1;ZNF860;JAZF1;ANGPT4;LINGO3;SLC12A5;KCNIP1;KCNIP2;PCDHGC4;FOXJ3;PLCL2;ATP2B2;MCOLN2;IRGM;NIN;JSRP1;SYT11;MYO15A;TSPAN18;KCP;SMAP2;ASB2
HEL CELL	302/2395	0.87587	0.999991	0	0	0.92935	0.123174	PNMT;SMARCAL1;CPNE5;HPSE2;CPNE4;MT1L;SPINT2;ICAM5;BACH1;LIPE;HERC2;RASSF2;UBASH3B;POF1B;ZMIZ1;ANPEP;RASSF5;PROK2;MYOZ3;TNS1;CUBN;MEF2C;COL23A1;ACSL5;HLA-F;HLA-G;ANK1;SYTL3;HLA-E;TRHR;RUNX1;TIAM1;TRIM17;BIN2;TFR2;RIN3;KCNQ5;MAML3;TRIM10;CFTR;NRN1;GYPC;SHOX2;THY1;GATA2;SLC30A10;KALRN;MED12L;NKAIN2;NHLH2;MICAL1;INPP5D;SLAMF9;KCNN1;ALX4;OTOF;PIP5K1B;STAT5A;GSDMD;STAT5B;APOBEC3D;TSLP;APOBEC3G;COL24A1;MAGEE2;IQSEC3;MTHFR;RAB39B;GP5;TRERF1;PARP15;IFFO1;EHD3;PARVG;DZIP1;GSTM5;CCNJL;BEX5;DENND1C;HMX3;GPR25;TGFB1I1;WFDC1;AATK;TRIM9;TIMP3;JAK3;DIRC3;CCR4;SLC18A2;RAB8B;CD53;MAP4K1;PCYT1B;SYK;TESC;INSRR;TMC8;TYK2;RAB33A;SLC7A4;NR5A1;CLDN10;HCK;ZEB2;COL2A1;B3GNT7;TAL1;PITPNM2;ARHGEF2;PLEKHO2;ISPD;TLR4;HMX2;MDFI;STK40;SELPLG;SLC43A3;SATB2;TMPRSS3;ADCY4;HOXD13;GDPD4;HOXD12;AIF1;ADCY6;GNAI2;ALOX5;HAS1;SUSD3;ZNF469;PCNT;GPR158;CD74;MCF2;PYY2;UBE2G2;PRSS36;POU4F1;DEF6;HEYL;GATM;WT1;HLA-DPB1;ESYT3;TACC1;PKN1;LY6G5C;APBA2;NEUROG1;F2RL2;TTLL8;DGKG;EXOC3L2;ATP8A2;PRDM6;CTNND2;ETS1;STK10;ADORA3;GRAP2;TNR;PSKH2;MAP3K5;SNRPN;IGFBP5;USP4;LMO2;TTC7B;TUBA4A;SLC9A2;SLFN13;PHOSPHO1;SLFN11;OBSCN;EMCN;OLFM3;RAB37;TNIK;DLX1;RTN1;UBA7;SHC1;NPR3;UBR4;ITPR1;GSTT2;ALOX12;CACNA1C;AEBP1;GPR84;LTBP1;CORO1C;SLC9A1;RASGRP3;SCRT2;WNT6;BCL2L10;ITPRIPL1;TBXA2R;TCTEX1D1;CYTL1;VILL;CCDC33;GAS2L2;PLXNA4;ZNF662;SYT5;OSBPL6;TFAP2E;ZBTB16;TRPV2;EVX2;POU2F2;IGSF11;DIAPH1;DLG4;FES;MAFG;FEV;ESAM;SP9;TRIM71;LDB1;WDR1;MAST4;HTR2A;TRH;TCIRG1;FHAD1;LYL1;HHEX;CA3;PDE4A;HORMAD2;SCARF2;GAL3ST3;NKX3-2;KRT222;PLEKHG4;KSR1;OVCH1;ARAP3;ETV6;DNM3;FGR;DMRTA2;GFOD1;RASA3;MYO3A;TMEM217;NOS1AP;SNURF;TNFRSF25;IRF5;LTF;CNTNAP4;LTK;DBX2;NLRC5;NRXN2;U2AF1;ZBTB44;TSPAN32;CACNG8;CYTH4;WNT11;SH3BP2;TRIM46;CLVS2;RNF39;CEACAM21;XIRP2;FSD1;KCNJ1;GBP4;OPCML;SNCA;NTRK1;MLXIP;USP24;LINGO3;KCNIP1;KCNIP2;SPAG6;SPDYE4;FBXL13;MCOLN2;TNRC6C;POMC;CRYGD;CLCN6;MEIS1;JSRP1;MYO15B;CD6;SYT11;DNAJA4;NPHS2;BCL6B;KCP;SSBP3
COLO 205	299/2395	0.911445	0.999991	0	0	0.917457	0.0850699	ROPN1B;CDA;EHF;CPNE4;XYLT1;CBLC;C4BPA;SPINT2;FZD10;ZDHHC1;HS6ST2;RAPGEFL1;HOXA9;POF1B;RASSF3;FAM110C;RASSF6;CREB3L2;ARL11;EPHA4;CPT1A;KCNK10;IL1R2;KRT8;ACSL5;PRKCA;HNF1B;OVOL1;ISL1;HLA-G;RUNX1;SULT2B1;BCAN;TIAM1;RFX8;BIN2;RNF128;ASTL;BIN1;KCNQ1;TBPL2;CLDN7;MALL;VOPP1;MT1G;RIN3;TRIM10;GRB7;CASZ1;TTYH3;CTR9;LPAR2;KALRN;TTBK1;PKHD1;SYNGR2;INPP5D;HOXC5;SURF6;PIP5K1B;B4GALNT3;RIMKLA;ARSD;S100A11;S100A10;GSDMD;SDR42E1;ST14;PTPRN2;BCL11B;NEBL;IQSEC3;IFFO2;CGN;GP5;TRERF1;NET1;ABTB2;ICK;FA2H;GJB2;TNFSF4;GIPC2;FAT1;MRVI1;IGSF9B;CDK15;DENND1C;LAD1;TECR;PCSK9;TCF21;SIPA1L2;METTL11B;AACS;CLYBL;SLC6A3;OSBPL10;SHF;FAM102A;SCML4;SLC22A18;FEZF1;CTSD;TIMP4;SREBF1;SYK;RIPK4;SLC39A11;TFEB;ANO9;TMEM171;SYS1-DBNDD2;TMC4;TOX3;GPRC5A;B3GNT8;C2CD4D;BDH1;VSNL1;TNNT2;B3GNT5;ARHGEF3;PPARG;TLR5;TLR4;VGLL4;MDFI;SELPLG;ATL1;SATB2;ADCY4;TMPRSS2;ASCL2;NKD1;FAM129B;SNX29;RASSF10;LMNA;HAS3;PAK6;GPR156;FARP1;CDX2;TPK1;DMRT2;CDX1;COL22A1;FAM189A1;KLHL3;GRHL2;SMOC2;KITLG;WT1;KCNS3;GSTA1;RIMBP2;IL17D;CD68;LY6G5C;LGR5;CRB3;FOXA2;UGT1A10;MSI2;CDC14B;HOXA10;RDM1;CDH1;FAM3B;SLC39A2;PITX2;PITX1;MAP3K5;OSR1;CTNNBIP1;LMO7;ATP11A;NPNT;EDAR;SLC9A2;ERN2;PRR15L;RAB37;ADAM8;TNIK;RPP25;SQSTM1;SHC3;AKNA;CCDC146;ILDR1;RHOBTB3;FAM109B;CACNA1C;FUT2;DTX4;CPLX1;NPAS2;SEL1L3;TMEM125;ESPNP;ESD;PLXNA2;EIF4EBP2;MYH14;MBP;VILL;AP1M2;KLHL29;KLHL25;ANKRD22;RARRES1;IDH2;PHF11;TNK1;TNFRSF10C;EVX1;INHBB;ARHGAP26;SYT8;BMP7;SYT7;AMACR;TLX2;LHX1;TLX1;FGF18;SP5;SLC26A4;CNTNAP2;ABCD3;ITGB4;TTC22;DOCK9;SPO11;LAMC2;ARHGEF10L;CA3;GRM8;CA8;GALNT9;RFC3;USP43;NAV2;YWHAZ;EPN3;DMRTA2;DDAH1;ESRP1;EHHADH;NOS1AP;ITGA6;MYH4;HDAC4;PON3;LTK;CANT1;MVP;SLC5A11;LRP5;FAM169A;CXXC5;TSPAN32;ABLIM1;WNT11;PARD6A;ERBB3;SLC22A18AS;CHADL;UGT1A5;UGT1A4;MAL2;UGT1A8;FNIP2;ZNF860;UGT1A6;MLXIP;IRX2;RPH3AL;MYO10;GALNT3;SMOX;GZMA;PLA2G2A;PDX1;ZIC5;KISS1;JSRP1;MYO15B;DNAJA4;CD9;ASB4;CMTM1;CMTM2;TRIM31;PPP1R14D;SSBP3;SNTB1
H1299	297/2395	0.930571	0.999991	0	0	0.909564	0.0654495	CPNE7;RAX;ICAM5;ZDHHC1;ANTXR2;LIPE;HOXA9;RPS16;BSG;DPF1;AP1S1;TMEM8B;GABARAPL2;CUBN;MEF2C;ACOT7;FBXO2;NFKBIL1;RUNX3;SYTL3;RUNX2;MAPK8IP1;BIN1;MYL2;TBPL2;HMSD;ZNF835;RRAGD;HOXB3;KCNQ5;RIN1;STX1A;NECAB2;SPTBN4;NRN1;HS3ST3A1;COL13A1;SYCP2L;FOXG1;SHOX2;ARX;PRDM13;C7ORF50;NKAIN3;MICAL1;WBP2NL;HOXC5;KCNN1;PLAC1;ARSI;HOXC4;B4GALNT1;ALX1;KCNN4;NKX2-5;ATG7;NKX2-4;NKX2-2;HOXC6;PRRT1;PHC2;WNT10A;IQSEC3;RAB39B;GDF6;MC1R;FXYD7;FXYD5;HOXD3;HOXD9;FBXL7;CDK15;ZNF135;CCNJL;ITM2C;UBXN1;CITED1;FOXE1;PTPRO;PRKAG1;PRKAG2;HOXC10;SHF;AKAP12;MRC2;UCHL1;TIMP2;DLGAP3;FEZF1;TEAD4;DUSP5;SREBF1;ELOVL2;CCDC114;ELMOD1;MYOF;EN2;GPR31;EMP3;SORCS2;SYN1;TMEM175;RAB33A;CLDN10;MMP17;KCNMA1;CDC42EP3;ADSSL1;PLEKHO2;HMX2;CD44;HOXD13;ASCL1;PHYHIP;CRIP1;GNAI2;RELB;FAM129B;PSMB7;GBX2;LMNA;GCNT2;UBTD1;RPL13;CILP2;CKB;GABRD;MEF2D;SAMD3;RPRM;EVC2;GSN;GABRA3;G0S2;FAM189A1;KLHL3;PNMA2;VAX1;POU4F1;PEX14;GCK;POU4F2;HEYL;WT1;CCDC8;TCEA3;CD68;APBA2;ZNF570;OTP;CASC1;ETS1;RIMS2;COMP;LCNL1;TUBB6;PEBP4;CHCHD6;ZNF569;SLC26A10;SLC16A3;PCDHAC2;TCP11;SH3GL1;EOMES;KCNH3;CHRNB1;USP4;CTNNBIP1;FBXO17;TTC7B;PCDHA11;TPST1;PHOSPHO1;RAB31;RAB34;DOK6;CARD18;TSNARE1;SQSTM1;CCDC151;MAD1L1;DLX2;RTN1;SHC1;DLX5;NTM;PXN;HPCA;CACNA1B;LTBP4;SEZ6L2;CPLX1;PCSK1N;ALDH3B1;MYH13;LRRC4C;NKX6-1;PLTP;SYT5;ATP8B3;HELT;LVRN;TRPV2;TNFRSF10C;EVX2;ZFHX4;RALYL;DNMBP;TLX3;LHX2;TLX2;LHX1;TDRD12;SP9;FGFR1;LAMC3;CALCOCO2;BNC1;LAMC2;NR2E1;ATP5G2;SOBP;PITPNC1;FTCD;SPRED3;ARL5C;RASGEF1A;PIP5KL1;GRM8;ZIC1;EVI5L;SCARF2;GAL3ST3;NKX3-2;PLEKHG4;GPX4;PCDHGA3;PLAUR;C9ORF24;NRG2;ETV2;SYNGR3;WNT16;ETV5;KLF16;C1QL1;HAND2;CCDC74A;TMEM217;MYH8;ITGA6;AKNAD1;MYH4;RBM24;INA;WBP2;MVP;RSPH9;SEMA3E;HDAC9;THBS4;PTHLH;CACNG6;CACNG7;CACNG8;PARD6A;SLITRK1;MGAT5B;TRIM46;CLVS2;RGS20;FSD1;SNCB;SLC12A5;PRRX1;KCNJ12;SPAG6;PRAF2;AHNAK2;PCDHGC3;FOXJ2;ZIC4;MCOLN2;TBX18;DBNDD2;JSRP1;EIF3K;SCD;NOVA2;MFAP2;EIF3G;KCP;NAGS;ASB2;SSBP4;HCN2
T24	295/2395	0.946368	0.999991	0	0	0.9017	0.0497048	NPFFR1;RPL3;MT1L;FOXI3;MT1M;COL12A1;C4BPA;ZC3H12D;LIPE;VSIG1;DPYSL2;FAM110B;PLCE1;MYOZ3;TNS3;SLC12A8;TNS1;ARL10;MEF2C;KCNK10;HLA-L;SLC11A1;STARD9;ISLR2;UPB1;VWA5B1;RUNX2;TIAM2;DAAM2;MYL1;RFX4;ZNF835;CCDC81;ASTN2;CFTR;ZNF154;AIRE;PRDM14;THY1;ADAMTS12;NUAK1;PCDHA5;S100A13;PCDHA4;PCDHA9;ARSD;S100A11;SERF2;FDFT1;S100A10;FER1L5;STARD13;RABGAP1L;APOBEC3G;ST8SIA1;EAF1;ABCA9;IGF1;ABCA8;GDF6;GNG12;ELL2;PARP15;PCDHGA10;COL1A1;MYLPF;DCHS2;NOX4;SPATS2L;NANOG;DZIP1;XKR4;SIM1;SIM2;VSX1;CDK15;ZNF135;CDKN1C;PCSK2;LRRC34;ELN;TGFB1I1;SLC7A14;PRKAG2;WFDC1;HIF3A;HOXC11;HOXC10;SLC6A4;MRC2;AKAP13;SCML4;GSG1;TIMP2;ANKRD1;TIMP3;JAK3;MCF2L2;SLC22A11;CHST6;ANXA2;ELMOD1;MYOF;EN1;NUTF2;EMP3;TMC2;RGMA;ZEB2;MRAS;RILPL1;TNNT2;PXDN;DPYD;DMC1;CDC42EP3;SGK3;ISPD;TLR4;DNASE1L3;CD44;SYNPO2;GSTP1;TIMM13;SNX31;LIMA1;APOL6;CD59;FILIP1L;RHBG;RFTN2;GSN;KCNB1;SORBS2;PLXDC1;HEYL;CCDC8;MORN3;SLC27A1;EXOC3L2;ZNF570;STEAP4;FAM107A;BEST1;COMP;RGS4;RPH3A;TMEM145;TUBB6;FGF8;ATCAY;PHYHD1;TNR;ENPP6;PITX2;HLA-DOA;SBF2;KIRREL3;CHRNB1;PDGFRA;SNRPN;USP4;IGFBP3;ADIPOQ;CD180;LMO7;SHISA9;LAX1;TMEM130;PCDHA10;FOXP1;MORF4L1;ERN2;ARMCX4;CACNB4;COL4A1;RAB34;ADAM12;ZFP42;PHLDB2;DGKI;GRIA1;KCNE4;NTM;NPR3;HTRA1;PLD5;DNAJC22;CACNA1A;GSTT1;EFNA5;FUT2;MCHR2;CORO1C;RASGRP3;NDN;IGFBP7;CD300LG;SKIL;ZNF662;SLC38A4;ATP8B3;INHBA;ZFHX4;HOPX;KIAA1755;CXCL12;COL5A2;ITGA11;SLC26A8;CNTN4;TGFBI;MAP3K13;SLC26A4;ZNF532;FGFR2;FGFR1;TRIM72;ONECUT3;TTC22;MAST3;RASGRF1;DYSF;LDB3;ATP5G2;TSPAN10;TMEM220;ADAMTS4;LYL1;ZIC1;PCDHGA8;PCDHGA6;PTGIS;HMGCS1;DST;SGIP1;DNMT3A;PCDHGA1;NAV1;NAV2;PPP2R5C;ARID1B;ACTA2;MYH2;VCAN;TMBIM4;DDAH1;IGDCC4;COL6A1;CDH11;CHI3L2;BPI;VSTM2A;RBM24;SHANK2;CDH18;CNGB1;SLFN5;RAP1GDS1;TULP1;HDAC9;TTN;STRN3;CACNG8;DRAM1;CYTH4;SLITRK2;KIAA1324;NOTO;PDLIM4;UGT1A7;GBP4;KCNJ5;ANGPT4;TCF7L2;PCDH9;TRPA1;PRRX1;LUM;PCDHGC3;P2RX6P;PDE4DIP;CTCFL;KLF8;TBX15;KLF6;DES;SYT11;MYO15A;PPP2R2B;CLNK;ASB4;SSBP2;KCNK3;LPIN3
SIHA	293/2395	0.959192	0.999991	0	0	0.893863	0.0372416	VIT;CDA;COL12A1;LDLRAD2;SPINT2;FZD10;ADARB2;IFI30;RASSF1;HOXA9;MPRIP;TRIM29;FTH1;BSG;CYP1B1;SYNPO;PRIMA1;GABARAPL2;MEF2B;LIMCH1;KRT3;FBXO2;CACNA2D3;KRT8;EBF1;KRT7;ACSL5;RUNX3;ISL2;RFX8;SFRP1;BIN1;CD109;PRR18;CFTR;PTGES;SLC22A4;GRB7;SLC22A5;PDE1A;PRDM13;PPL;NHLH2;ZNF707;INPP5F;WBP2NL;S100A13;ALX4;ARSI;CD14;KCNN4;NKX2-5;SERF2;GSDMD;WNT10A;ACD;ABCA5;FOXF2;FOXF1;NFATC3;CIDEB;IGF1;ELL2;GP5;MC1R;MKX;HOXD3;DZIP1;CDK14;HOXD9;PCDHB7;HMX3;RARG;FOXE1;TGFB1I1;CTSZ;PCSK9;HOXC13;GRIK2;HOXC12;ZCCHC14;MRC2;VMO1;TCP11L1;TIMP2;TIMP3;PLEKHN1;SLC18A2;TIMP4;FOXD4;MYOF;IL18;EN2;EN1;NUTF2;TMEM171;CBFA2T2;OSMR;SYN2;SORCS2;MRPS6;PAX2;GPRC5A;MRAS;C2CD4D;DPYD;ADSSL1;FAM20C;PLIN1;SGK1;CHST3;ATL1;TMPRSS3;CRYBA2;HOXD13;HOXD11;PHYHIP;HOXD10;FAM129B;TCEAL6;GBX2;NPW;PLAGL1;HAS1;UBTD1;RPL13;ZNF469;CD59;GPR156;CCT5;PYY2;G0S2;MTSS1L;PRSS36;VAX2;GCK;GATM;CLCF1;NFIC;TCEA3;ESYT3;CCDC3;UGT1A10;SCARB1;STEAP4;IHH;HR;KLHL34;GPR62;CASC1;SLC8A2;EDC4;TUBB6;EFEMP1;FGF8;BMPER;SALL4;PLS3;PITX1;SLC16A3;LMO1;CPA2;NKX6-2;IGFBP5;ZBTB38;IGFBP3;DIO2;DIO3;TBR1;CYBA;TUBA4A;MORF4L1;FAM173B;CD8A;RAB34;ADAM12;RPP25;CCDC151;RTN4R;DLX1;DLX3;RTN1;UBA7;GPR87;TMEM59L;HTRA1;GSTT2;FAM109B;SPATA3;CACNA1C;DTX4;FBXO44;WNT6;BCL2L10;PCSK1N;PDZD2;ALDH3B1;IGFBP7;SLC15A3;BHLHA9;TFAP2C;TMEM132E;TFAP2E;KLHL25;RARRES1;TNK1;EPHX3;EVX1;EVX2;EIF2S2;BMP7;GNAO1;RALYL;LHX3;CPS1;LHX2;TLX2;TLX1;UST;SP5;ALPI;LHX5;LHX9;FGF10;LAMC3;BNC1;SPO11;DYSF;ELFN2;ARL5C;PHACTR1;GALNT9;IDH3A;PLEKHG4;HGSNAT;USP43;PLAUR;ETV2;C1QL1;ZAR1;PCDHGA9;CYP2A7;DMRTA2;CYP26C1;ESRP2;IL1RAPL2;RNF207;IRF5;MVD;INA;FOXD4L1;LAMA5;NFAT5;C1S;NLRC5;SPG7;TOB2;FOXRED2;DRAM1;ABLIM2;WNT11;PARD6A;EFS;CHADL;POLR2C;MGAT5B;TRIM46;NHS;UGT1A4;S1PR3;UGT1A8;PDLIM4;UGT1A7;MAPK4;UGT1A6;IRX2;SMOX;IRX6;CRYGN;ARID3C;HCRTR2;KLF8;TBX15;PINK1;JSRP1;PC;DNAJA4;KLF9;CDK2AP1;NAGS;CMTM2;RGS11;SNTB2
HACAT	291/2395	0.969423	0.999991	0	0	0.886056	0.027516	CDA;IL1RN;EHF;MAML2;MT1L;CBLC;BACH1;IFIT3;RAPGEFL1;HOXA9;MPRIP;POF1B;TRIM29;FAM110C;FTH1;RASSF5;RASSF6;BBX;CYP1B1;LGALS8;SAMD13;TP63;ARL10;EPHA4;PRKCH;STARD5;KCNK10;ENTPD3;LIMCH1;KRT3;DAPK1;KRT7;ACSL3;HLA-F;OVOL1;SYTL3;TIAM1;IFI27;RNF128;CD109;HMSD;CLDN7;MALL;ANKK1;PTGES;LXN;MAOA;LYPD1;GATA3;PPL;PKHD1;ALX3;PLCG2;ARSI;HIST1H3I;B4GALNT3;ZNF148;EXPH5;SDR42E1;STARD13;WNT10A;ST14;RABGAP1L;ABCA5;FOXF2;HIST1H4L;BTBD11;CGN;GDF6;TRERF1;NET1;FAM160A1;ALS2CR12;GIPC2;NMU;RAET1L;SPATS2L;BEX5;DENND1C;LAD1;RARG;FOXE1;HOXC13;GRIK2;PYGL;HOXC12;HOXC11;HOXC10;AKAP13;MECOM;EMB;SYK;ANXA2;MAMDC2;RIPK4;MYOF;IL18;TMEM171;SORCS2;AJAP1;PIGB;GPRC5A;NR5A2;C2CD4D;VSNL1;MPPED1;B3GNT5;DPYD;ARHGEF3;PPARG;NCOA7;TLR5;MDFI;CD44;AHNAK;GREB1L;HOXD11;CRIP1;HOXD10;KIAA0513;DUOX1;LIMA1;APOL6;FGD6;RASSF10;SUSD4;HAS3;PAK6;SLC17A8;EVC2;SVIL;GSN;DMRT2;SAMD4A;GRHL3;NMNAT2;GRHL2;DHRS3;MPP7;PLEKHA7;SMOC2;KITLG;KRT15;CCDC6;CRB3;HLA-DPB2;CD86;UGT1A10;STEAP4;HR;CASC1;ETS1;CDC14B;HOXA10;EFEMP1;BMPER;CDH1;DUOXA1;BAALC;MAP3K8;SLC39A2;SBF2;MAP3K5;RGS7;NANOS1;S100A2;IGFBP3;KERA;LMO7;MITF;EDAR;SCNN1G;PRR15L;RAB37;ZFP42;CHMP4C;ADAM8;TNIK;PHLDB2;DDX6;DLX3;BHLHB9;UBA7;KCNE4;GPR87;RHOBTB3;FUT2;DTX4;STK4;PLCXD2;TMEM125;PDZD2;PLXNA2;MYH14;MBP;STAP2;CCDC33;SLC15A3;GAS2L2;SKIL;AP1M2;TFAP2C;SMAD3;ANKRD22;INHBA;CORO2A;MCC;IGSF11;UST;CNTN4;TGFBI;FGFR2;TNFAIP8;THRB;MAST4;PCDHGB5;ITGB4;TTC22;BNC1;DOCK9;PCDHGB4;RASGRF1;KIAA1671;LAMC2;CA3;HIST1H1A;HIST1H1B;EGFL6;DST;USP43;ITGA2;ABCC5;VPS13D;PLEKHG6;CTDSPL;SHROOM3;SHROOM4;EPN3;IL1RAPL2;ESRP1;EHHADH;MMRN2;ITGA6;IRF5;SLFN5;CAMK2A;HDAC9;THSD4;PTHLH;CACNG6;ABLIM1;EFS;SLITRK2;ERBB4;P2RY2;UGT1A5;RNF39;NHS;UGT1A4;SNCG;LRRC8D;MAL2;RGS20;UGT1A8;MUC4;PDLIM4;UGT1A7;GBP4;ZNF860;UGT1A6;NTRK2;IRX2;GALNT3;PLA2G2A;AHNAK2;IRX4;MBOAT1;ATP2B4;P2RX6P;PPP2R3A;KLF8;DBNDD2;DNAJA4;PPP2R2B;SCD;NEURL3;CD9;TRIM31;ASB2;MDGA1;SNTB2
HCT116	291/2395	0.969423	0.999991	0	0	0.886056	0.027516	LTV1;ROPN1B;CDA;EHF;POP1;CPNE7;COL12A1;CBLC;SPINT2;IFI30;HS6ST2;EFR3A;HOXA9;RASSF2;GJA3;UBASH3B;DPYSL5;FAM110C;RASSF6;BBX;LRAT;SAMD13;SLC12A8;IER3;ACOT7;FBXO2;EBF2;ACSL5;HNF1B;OVOL1;HPCAL4;RUNX3;GTPBP4;SYTL3;TIAM1;KCNQ1;MYL2;CD109;HECW1;HMSD;CLDN7;MALL;RRAGD;RABL3;HOXB6;COL13A1;CTBP2;CTR9;WDR64;PPL;MED12L;FAM149A;CYB5R2;SGPL1;INPP5F;KCNN4;PROM1;RIMKLA;EXPH5;S100A10;GSDMD;SDR42E1;ST14;NEBL;FOXF1;LRBA;ABCA9;DDIT4L;MAGOHB;GNG12;MED13L;PCDHGA10;GJB2;NMU;FAT1;RAET1L;MRVI1;RGL3;MKX;DCP1A;SIM2;LAD1;PCSK9;PYGL;HIF3A;SH3RF1;AKAP12;MED13;SLC22A16;RSPO1;FEZF1;SLC18A2;DUSP5;CHST6;WDR36;ANXA2;ELMOD1;MYOF;SLC39A11;IL18;TMEM171;SYN2;TMC4;DUSP6;PAX2;TOX2;GPRC5A;VSNL1;B3GNT7;B3GNT5;CDC42EP3;SGK3;MAPT;SMTNL2;MDFI;CD44;SLC43A3;GSTP1;GREB1L;PRKX;SNX31;CRIP1;DUOX1;NPW;SERTAD2;PLAGL1;HAS3;PCGF1;PAK6;ZNF469;MSX1;CKB;GABRD;RHBG;SAMD3;GABRP;PCGF6;DMRT1;CDX2;GTF2H3;GRHL2;MPP7;HEYL;NEDD1;KITLG;KRT15;CACHD1;CCDC3;CRB3;DGKG;IRS1;GTF2B;MSI1;HOXA10;FGF8;CCND1;KIF5C;CDH1;DUOXA1;SACS;PITX2;PCDHAC2;PCDHAC1;EOMES;TPD52;KCNH3;CADPS2;S100A2;DIO3;VRK1;VRK2;NPNT;RAB37;TNIK;LMX1B;PHLDB2;GCM2;DDX6;KCNE4;GPR87;CCDC146;CACNA1B;ILDR1;DNAJC22;GSTT2;CACNA1A;RASAL1;HOXB13;FUT2;PLCXD2;SEL1L3;CALHM2;ITPRIPL1;TMEM125;ESPNP;CDH22;ESD;CAMTA1;MBP;NKX6-1;AP1M2;SLC38A5;ATP8B3;WNT3A;TMEM132B;ARHGAP26;ZFHX4;BMP7;SYT7;TNFRSF10D;SSH1;DNMBP;TLX3;LHX2;FES;RNF182;LHX5;FGFR2;TRIM72;CD164L2;ONECUT3;ITGB4;LAMC3;LRRK1;LAMC2;ELFN2;PITPNC1;FHAD1;RASGEF1A;ZIC2;SIX3;ZNF648;PDE4B;ZNF385B;IDH3A;KRT222;ABCC2;DST;ITGA2;TNFRSF18;PLEKHG6;PLAUR;TBC1D8;VEZF1;WNT16;YWHAZ;ETV5;VCAN;ASPH;ESRP1;MMRN2;ITGA6;IRF5;NFAT5;PON3;SLFN5;RAP1GDS1;FAM169A;CLCN1;HSPD1;ABLIM1;PARD6B;DRAM1;CYTH4;CLMN;GNG7;NHS;SNCG;MAL2;IGF2BP2;BUB3;UGT1A7;TCF7L2;NOP58;KCNJ12;IRX4;PDX1;ZIC5;MCOLN2;TBX18;TNRC6C;SBK1;EIF3L;MYO15A;DNAJA4;NPHS2;TSPAN18;NOVA2;MFAP2;PMP22;CD9
CEM	290/2395	0.973685	0.999991	0	0	0.882162	0.0235246	ROPN1B;CPNE4;GFI1;XYLT1;AQP4;ADARB2;ANTXR2;BACH2;RASSF2;UBASH3B;POF1B;ZMIZ1;RASSF5;FAM19A5;SAMD13;TMEM8B;PTGDR;HLA-J;ARL11;CUBN;CPT1A;ATP6V1G2;PRKCH;STARD5;MEF2B;KRT3;PRKCE;SYTL1;HLA-G;RUNX3;RUNX1;RFX8;BIN2;DAAM2;RRAGD;MT1G;RIN3;KCNQ5;ZNF154;NRN1;GYPC;C2CD4B;GATA3;IQGAP2;ADAMTS10;MED12L;PCBP3;INPP5D;ST8SIA4;OTOF;HIST1H3I;NKX2-5;SPTBN1;ZBED4;SCAI;STAT5A;STAT5B;APOBEC3D;WNT10A;PTPRN2;TSLP;APOBEC3G;BCL11B;MAGEE2;HIST1H4L;EDEM1;NFATC3;RAB27A;NFATC2;DDIT4L;RAB39B;BTBD11;GP5;PARP15;IFFO1;MLLT11;PCDHGA11;HAL;VNN2;PARVG;IGSF9B;PLCH2;ZNF135;ITM2C;BEX5;DENND1C;LRRC34;CDKN1B;TRIM9;GNGT2;CCR7;EMB;JAK3;IKBKE;CCR4;SLC18A2;RAB8B;CD53;MAP4K1;ZNF362;TMC8;ANO9;TET1;CBFA2T2;GFRA3;SYN1;RAB33A;AJAP1;RGMA;NCOR2;NR5A1;ITPKB;TAL1;DPYD;DMC1;PITPNM2;HMX2;MDFI;GAS7;SELPLG;GUCY2D;SLC43A3;ATL1;TMPRSS3;ASCL2;AIF1;CRIP1;PRAM1;SLC7A3;GNAI2;APOL6;NPW;SUSD3;ZNF469;CD72;KLHL3;PKDREJ;PNMA2;DEF6;STXBP5L;PER2;WT1;ABI3;ADM2;TCEA3;LY6G5C;DGKG;ATP8A2;SIRPG;OGDHL;ETS1;CMIP;RIMS2;STK10;GRAP2;POGZ;TNFRSF8;ZNF569;SLC25A42;ZNF445;BAHCC1;TCP11;SNRPN;KDM2B;ATG9B;LMO2;THEMIS;LAX1;ERN1;SLFN11;OBSCN;OLFM3;RAB37;CD8A;ZNF438;AMPH;TOX;AKNA;UBA7;HVCN1;ANKRD11;CCDC146;CHAT;DTX1;RASAL1;CACNA1C;AEBP1;GPR84;BHLHE23;CACNA1F;CPLX1;SOCS1;CALHM2;FUT7;ITPRIPL1;CDH23;NDN;VILL;SLC15A3;GAS2L2;TFAP2E;CBX4;IDH2;PHF11;TRPV2;POU2F2;SSH2;ARHGAP26;GNAO1;MFHAS1;TLX2;DLG4;BCL2;SCGB3A1;SDK2;FGFR1;TNFAIP8;CALCOCO2;PCDHGB4;DOCK8;PCDHGB3;PCDHGB2;TNFAIP3;PIK3CD;AFF3;SOBP;PITPNC1;TMEM220;LYL1;HHEX;PSTPIP1;ARL5C;HORMAD2;CA8;GAL3ST3;GRASP;NKX3-2;GAL3ST4;KLF12;PCDHGA5;PCDHGA4;DNMT3A;C9ORF24;ARID1B;ETV5;ETV6;FGR;TBC1D5;IRF2;CHI3L2;PCDHGB1;INA;HDAC4;SLFN5;RAP1GDS1;LEF1;NRXN2;ZBTB44;TSPAN32;ZNRF1;CYTH4;SH3TC1;SPOCK2;TRIM46;CEACAM21;JAZF1;IRX5;GZMA;PLCL1;IRX3;PRAF2;CRYGN;PLCL2;SPDYE4;FOXJ2;MBOAT1;ATP2B4;IRGM;REC8;TSHR;TNRC6C;NIN;SBK1;MYO15B;CD6;TRIM36;CMTM1;CMTM2;SSBP2;SSBP3
G402	290/2395	0.973685	0.999991	0	0	0.882162	0.0235246	SMARCAL1;SPON1;CPNE5;CPNE7;COL12A1;LDLRAD2;ICAM5;ZDHHC1;HTR6;GJA3;MPRIP;DAG1;TNS3;TMEM8B;CUBN;ATP6V1G2;FBXO2;IL1R2;FNDC3B;SYTL1;EBF1;ISLR2;HPCAL4;ANK1;TIAM2;SULT2B1;TIAM1;SFRP1;SFRP2;RNF128;ZNF835;MAML3;RIN1;ANKK1;NECAB2;SPTBN4;CASZ1;TTYH1;PDE1A;ARX;ADAMTS10;NKAIN3;SCFD2;ADAMTS18;MICAL1;S100A13;HOXC5;ALX4;HOXC4;B4GALNT1;PCDHA3;PCDHA2;KCNN4;PCDHA9;PCDHA8;HOXC6;ABCA1;WNT10A;SPHKAP;NEBL;CADM2;IQSEC3;IFFO2;RAB39B;GDF6;GNG12;TRERF1;MED13L;COL1A1;MLLT11;EHD3;SSPO;SPATS2L;COL9A2;DZIP1;FBXL7;VSX1;NRP1;PYGB;COL18A1;RARG;PTPRS;CITED1;FOXE1;PRKAG2;PYGL;HIF3A;CLYBL;BBC3;ROBO1;GLI2;VMO1;TRIM9;CHL1;GSG1;TIMP2;PLEKHN1;JAK3;DIRC3;IFNGR2;ELMOD1;MYOF;INSRR;TFEB;SLC39A10;SORCS1;EMP3;SYN2;SORCS2;SYN1;AJAP1;BACE1;MRAS;TNNT2;KCNMA1;CDC42EP3;PLIN1;TLR6;ISPD;VGLL4;CHST3;NFIX;ADCY8;GNAI2;HLA-DMB;UBTD1;PAK6;ZNF469;SLC17A7;GABRD;GPR158;EVC2;GABRP;GSN;GABRA5;COL22A1;GRHL3;VAX2;HEYL;CCDC8;CLCF1;GSTA1;ZNF217;IL17D;CRLF1;SCARB2;SLC27A1;SIRPG;KNDC1;GPR62;CLGN;RIMS2;LAMP1;PDE8B;PAMR1;GTF2I;NANOS1;EOMES;KCNH3;PDGFRA;OSR2;SNRPN;S100A2;IGFBP5;S100A1;OSR1;IGFBP3;FBXO17;FRMD4A;ATP11A;PCDHA13;SHISA9;PHOSPHO1;OLFM3;CD8A;RAB34;DOK6;WDFY1;CCDC151;DGKI;GRIA1;RTN4R;GNAZ;NDRG4;UBA7;SHC1;TMEM59L;HTRA1;CHRD;DNAJC22;LTBP4;LTBP2;GPR84;EFNA5;SEZ6L2;FBXO44;SEL1L3;WNT6;PCSK1N;TBXA2R;SLC38A3;GAS2L2;PLXNA4;SLC38A4;PRPH;KL;CRTAP;TMEM132E;TFAP2E;AUTS2;RARRES1;TNFRSF10C;PYY;KIAA1755;DLG4;LHX1;UST;COL5A2;CSPG4;FGFR1;PCDHGB7;LAMC3;LRRK1;DYSF;LDB3;ARHGEF10L;AFF3;TMEM100;CYP26B1;PIP5KL1;GALNT9;PLEKHG4;HGSNAT;PCDHGA7;EMX2;NAV1;ACTA2;DNM3;ASPH;CCDC74A;RNF207;HAND1;TMEM217;CDH11;CHI3L2;SNURF;DNASE2;INA;BCAT2;LTK;ZBTB46;SEMA3B;NRXN2;ATP10A;CXXC5;TOB2;THBS3;WNT11;SLITRK1;ERBB4;TRIM46;LRRC8D;RGS20;S1PR3;FSD1;SLIT2;TBX1;TCF7L2;PRRX1;LUM;PRAF2;EYA4;AHNAK2;PCDHGC3;ATP2B4;HCRTR2;TTC39A;KISS1;KLF6;MEIS1;FMNL2;EIF3L;SYT11;TSPAN18;CDK2AP1;CMTM1;SSBP2;MDGA1;KCNK3;SNTB2
HUH7	289/2395	0.977442	0.999991	0	0	0.878276	0.0200387	MT1M;ULK4;LDLRAD2;AQP4;C4BPA;TMEM97;BACH1;HS6ST2;BACH2;AS3MT;ZNF608;ANPEP;PLCE1;DIP2B;SAMD13;TNS3;EPHB4;SLC12A8;DAPK1;FNDC3B;KRT8;HFE2;HNF1B;TM4SF4;UPB1;CLDN6;RNF128;BIN1;MALL;RRAGD;TYRO3;MT1G;TLN2;MAOA;HPN;GATA4;ADAMTS12;SLC30A10;IQGAP2;KALRN;PKHD1;NUAK1;INPP5A;PLCG2;ALX1;HIST1H3I;PROM1;ABCA1;GSDMD;SDR42E1;TMEM86B;DTNA;FZD5;IQSEC1;HIST1H4L;EAF1;NFATC3;CIDEB;CGN;ELL2;IFFO1;HAL;VNN2;DCHS2;PAH;GIPC2;SPATS2L;HIST1H4J;CDK14;CSRNP1;NRP1;LAD1;FAM69B;PCSK9;PCSK6;HOXC10;SH3RF1;AACS;OSBPL10;SLC6A4;UCHL1;MECOM;ANKRD1;TIMP4;SULT1C4;RAB8B;DUSP5;SLC2A14;ELOVL2;IL18;SYS1-DBNDD2;AVPR1A;ANO4;SLC39A14;DUSP6;DDB1;TOX3;TMEM37;COL2A1;TUBB2A;NR5A2;VSNL1;PACS1;DPYD;RARB;PPARG;GPRC5C;SLC29A2;AHCY;GSTP1;NR1I2;UCP1;GREB1L;CPN2;RELB;RELN;NPW;GPC3;GCNT2;SLC17A8;FILIP1L;LDLR;GPR158;F10;CDX2;GSR;FAM46A;PLEKHA5;SNCAIP;DHRS3;GATM;NR6A1;KLHL5;TCEA3;GSTA1;TACC1;LGR5;F2RL2;CRB3;FOXA2;FOXA1;CTNND2;IHH;MSI1;KLHL34;CLGN;FAM107B;SALL1;KIF5C;CDH1;ENPP2;MAP2K4;CPA2;NKX6-2;NPNT;TUBA4B;TPST1;OLFM3;RAB37;RAB34;CARD18;RELL1;TNIK;LPA;UTRN;CCDC152;SQSTM1;PHLDB2;DNAJC22;FAM109B;SLC38A11;FAM109A;DTX4;ACAT2;RAP1GAP;RASGRP3;TCTEX1D1;CDH23;RNF170;VILL;SLC38A3;PLTP;SKIL;AP1M2;SLC38A4;CCDC134;OSBPL6;AMBP;RBPMS;LVRN;IDH2;DCDC2;DHCR24;SYNJ2;MCC;TNFRSF10D;RALYL;AMACR;FES;COL5A2;IL9;SP5;TGFBI;NES;LHX8;TRIM71;TNFAIP8;THRB;ABCD3;ONECUT2;PCDHGB5;ONECUT1;SLC2A2;ARHGEF10L;AFF3;SOBP;TSPAN10;TMEM220;RBM3;HHEX;CYP26B1;ZIC1;TMEM107;ADAMTS9;HIST1H1A;HIST1H1B;KRT222;FGA;KLF12;ABCC2;HMGCS1;GPX4;TNFRSF19;PLEKHG6;PCDHGA1;APOA1;ETV5;VCAN;MVD;MYH4;SHANK2;CNTNAP4;PON3;HLF;MVK;C1S;HIST1H2BJ;CCDC68;ZBTB46;HIST1H2BK;SLC5A11;LRP5;FURIN;FAM169A;HDAC9;THBS4;TTN;STRN3;ZNRF1;ABLIM1;PARD6B;ERBB3;SLITRK1;SH3TC1;SPOCK2;MAL2;S1PR3;SLC13A5;RFFL;FNIP2;RPH3AL;SMOX;LUM;MMAB;EYA4;ZIC4;LAMB1;ATP2B2;TBX4;TBX2;POLR3A;PC;CD6;NEURL3;TSPAN18;MAB21L2;MAGIX;TRIM31;SNTB1
PFEIFFER	287/2395	0.983619	0.999991	0	0	0.870524	0.0143781	NPFFR1;CPNE5;GFI1;LDLRAD2;SPINT2;ZC3H12D;LIPE;RASSF2;ZNF608;POF1B;RASSF5;RASSF6;SEPHS2;TNS3;ARL11;GABARAPL2;ATP6V1G2;STARD5;MEF2B;LMAN1L;PRKCE;IL1R2;CACNA2D3;SYTL1;ACSL5;PRKCA;EBF4;HLA-F;HLA-G;HPCAL4;RUNX3;SYTL3;ZPBP;HLA-E;STX1B;BIN2;ASTL;MYL2;TBPL2;HMSD;RRAGD;VOPP1;GRB7;ZNF154;NRN1;PRDM15;LPAR2;PRDM13;TTBK1;MED12L;PKHD1;CYB5R2;RNF213;INPP5D;WBP2NL;HOXC4;OTOF;NRBF2;MAP4;NKX2-5;GSDMD;SDR42E1;WNT10A;ST14;TSLP;APOBEC3G;COL24A1;EDEM1;LRRN4;MICAL3;NFATC2;RAB39B;ABCA8;GP5;EHD3;VNN2;PARVG;GJB6;PNOC;DZIP1;SIM1;CDK14;ZNF135;TP73;VSX2;DENND1C;FOXE1;CHRDL1;OSBPL10;AKAP13;UCHL1;GNGT2;CCR7;DLGAP3;JAK3;IKBKE;CD53;MAP4K1;WARS;SYK;SLC39A11;TFEB;TMC8;TMEM171;GFRA3;MRPS6;PAX2;RAB33A;SLC7A4;ITPKB;HCK;FCER2;NR5A2;RAPGEF1;TLR6;SLC29A1;CD44;SELPLG;NR1I2;CRIP3;HOXD12;SLC7A3;RELB;SNX29;TCEAL5;HLA-DMB;SERTAD2;GSC;SUSD4;SUSD3;PAK6;MPP2;CD74;CD72;GABRA5;DNAJC5B;DMRT2;FAM189A1;KLHL3;PNMA2;LHFPL2;SNCAIP;POU4F1;DEF6;TMEM156;GATM;ABI3;CCDC8;HLA-DPB1;HLA-DPB2;CD86;CLSTN1;GUCA1A;OTP;OGDHL;MSI2;ETS1;CMIP;RPH3A;RDM1;STK10;TMEM145;ADORA3;PHYHD1;ENPP6;HLA-DOA;IL6R;TCP11;EOMES;PDGFRA;OSR2;KDM2B;ATG9B;LMO7;TUBA4B;RUNDC3A;LAX1;TUBA4A;SLFN13;SCNN1G;ERN2;CD8A;NDRG4;AKNA;UBA7;NXPH4;HPCA;FBXO47;CLEC16A;ILDR1;LY96;DTX1;RASAL1;STK4;CPLX1;CAMSAP1;RASGRP3;SEL1L3;IGSF22;BCL2L10;CDH22;MBP;OTX1;SLC15A3;WNT3;PACSIN1;TRPV2;FOXN4;POU2F2;BMP7;SDK1;PYY;LHX3;LHX2;TLX2;FES;FGF18;IL9;BCL2;ZNF532;MAST3;DOCK8;PCDHGB2;TNFAIP3;PIK3CD;AFF3;SOBP;PITPNC1;TMEM100;PSTPIP1;ARL5C;GRM8;PDE4B;HORMAD2;EMX1;EGFL6;TNFRSF18;PCDHGA2;PCDHGA1;NGB;C9ORF24;NRG2;PPP2R5C;ETV6;FGR;DMRTA2;ESRP1;IRF2;CHI3L2;SNURF;IRF5;MVD;INA;LEF1;NLRC5;DBX1;NRXN2;CXXC5;PTHLH;GNA13;CECR2;ABLIM1;WNT11;UGP2;PARD6A;ERICH1;SH3TC1;GTSF1L;SPOCK2;CCL1;FSD1;SNCB;KCNJ1;ZNF860;LINGO3;PCDH9;PCDHGC4;PLCL2;PDX1;MCOLN2;MEIS2;REC8;JSRP1;SYT11;DNAJA4;ASB2;MDGA1
ASPC1	281/2395	0.994304	0.999991	0	0	0.847435	0.00484094	CDA;CNTFR;AHCYL2;SPON1;EHF;CPNE5;CPNE7;LDLRAD2;XYLT1;CBLC;SPINT2;CALML4;ANTXR2;BACH1;IFIT3;ZC3H12D;MPRIP;POF1B;FAM110C;FTH1;RASSF6;PDK4;IER3;HLA-J;HPCAL1;ACSL5;TM4SF4;ISL1;HLA-G;ANK1;SYTL3;RUNX2;HLA-E;SULT2B1;CLDN5;RFX8;IFI27;RNF128;TBPL2;CLDN7;MALL;HOXB3;RIN1;ANKK1;TRIM10;STX1A;HOXB6;PTGES;SLC22A4;NECAB2;GRB7;WDR64;GATA4;CYB5R2;INPP5D;WBP2NL;PIP5K1B;TNRC18;CD14;B4GALNT3;KCNN4;S100A11;TMEM184A;GSDMD;DNAH12;WNT10A;ST14;EGR3;PTPRN2;BCL11B;NFATC2;CIDEB;BTBD11;CGN;ABTB2;FA2H;GJB2;HAL;ALS2CR12;VNN2;VSX1;BEX5;DENND1C;CSRNP1;PYGB;LAD1;CDKN1A;HOXC12;HOXC11;HOXC10;AKAP12;AKAP13;FAM102A;SLC22A18;PLEKHN1;TIMP4;IFNGR2;RIPK4;MYOF;IL18;EN2;TFEB;ANO9;SYS1-DBNDD2;MMEL1;AMPD3;JOSD1;OSMR;MRPS6;DUSP6;NCOR2;TOX3;TMEM37;GPRC5A;NR5A2;B3GNT8;AHRR;ARHGEF2;TLR6;MDFI;SELPLG;NR1I2;ADCY4;GREB1L;TMPRSS2;PHYHIP;CRIP1;RELB;ARFRP1;MNT;FGD6;RASSF10;ALOX5;HAS3;ZNF469;MEF2D;ANKMY1;SVIL;CDX2;TPK1;G0S2;GRHL3;PNMA2;LHFPL2;NMNAT2;DHRS3;CLCF1;ADM2;KRT15;CD68;CRB3;UGT1A10;PLAT;KNDC1;ETS1;FAM107B;DUOXA1;CAPN2;IL6R;RGS7;ATG9B;IGFBP3;LMO7;CYBA;COX6B2;NPNT;KCTD5;EDAR;ERN1;SLFN13;ARMCX4;OBSCN;PRR15L;ZNF438;CHMP4C;MYADM;ADAM8;TSNARE1;RHCG;SQSTM1;PXN;HPCA;FAM109B;FAM109A;FUT2;CPLX1;PLCXD2;NPAS2;FOXO1;BCL2L10;ALDH3B1;MYH14;MBP;SLC15A3;BCL9L;PCDHB19P;SMAD3;TMEM132B;RARRES1;TNK1;TNFRSF10C;TNFRSF10B;EVX1;ARHGAP26;BMP1;LHX3;LHX1;LHX5;PCDHGB7;ITGB4;TTC22;PCDHGB3;PCDHGB2;TNFAIP3;LAMC2;ELFN2;PITPNC1;GALNT9;SLC13A3;PCDHGA5;PTGIS;PCDHGA4;GRID1;ITGA2;TNFRSF18;PLEKHG6;IQCE;PLAUR;TBC1D8;WNT16;YWHAZ;VCAN;TMBIM4;RASA3;IL1RAPL2;RNF207;NOS1AP;PCDHGB1;TNFRSF25;NFAT5;PON3;CCDC68;MVP;LAMA4;SEMA3B;ASAP2;HDAC9;PTHLH;CACNG6;CACNG8;CYTH4;ERBB3;SLC22A18AS;GNG4;P2RY2;SH3BP2;RNF39;UGT1A9;UGT1A8;MUC4;NTRK2;TCF7L2;RPH3AL;URGCP;LUM;PCDHGC5;PCDHGC4;AHNAK2;PDX1;TBX19;SGPP2;REC8;KISS1;KLF6;MYO15B;DNAJA4;NEURL3;KCP;TRIM31;PPP1R14D;MDGA1
OVCAR3	278/2395	0.996821	0.999991	0	0	0.835984	0.00266177	VIT;SPON1;EHF;CPNE4;FOXI3;TRIL;MT1M;ULK4;CBLC;AQP4;SPINT2;SOX2;RPS16;TRIM29;ANPEP;FTH1;PDK4;SLC12A8;HOXA5;PRIMA1;ATP6V1G2;ENTPD3;KRT3;FBXO2;IL1R2;COL23A1;CACNA2D3;KRT8;KRT7;EBF3;ISL1;RUNX3;HLA-E;CLDN6;SULT2B1;CH25H;SFRP1;SFRP2;IFI27;DAAM2;TBPL2;CLDN7;MALL;RRAGD;RIN3;NRN1;TTYH1;FOXG1;LYPD1;PPL;SGPL1;S100A13;KCNN1;OTOF;CD14;B4GALNT3;PROM1;ST14;EGR3;CADM2;PCDH20;ST8SIA2;DDIT4L;CGN;EHD3;GJB2;GJB6;ACER3;RGL3;COL9A2;MKX;HOXD3;SIM1;CCNJL;DENND1C;CSRNP1;COL18A1;LAD1;RARG;CHRDL1;OSBPL10;UCHL1;SLC18A3;MAP4K1;SYK;RIPK4;SORCS1;GFRA3;TMC4;SORCS2;MRPS6;DUSP6;CLDN10;HCK;TMEM37;C2CD4D;BDH1;B3GNT7;MMP15;PXDN;COL21A1;TLR5;GPRC5C;TMPRSS3;UCP1;PRKX;ASCL2;TCEAL6;TCEAL5;HLA-DMB;RASSF10;NPW;GSC;SUSD4;UBTD1;PAK6;CILP2;RPS2;GPR156;MPP2;CD74;DMRT1;DMRT2;GRHL3;DMRT3;OTOP1;NMNAT2;GRHL2;GCK;HEYL;WT1;KRT15;GSTA1;FILIP1;CCDC3;CLC;LGR5;CRB3;FOXA2;STEAP4;NPY2R;FAM107A;OGDHL;ESPN;CASC1;SLC8A2;CLGN;CDH1;PALM;PSKH2;SLC39A2;RGS7;TMOD1;LMO1;NANOS1;KCNH3;CPA2;LHCGR;S100A2;S100A1;IGFBP3;SCNN1G;OLFM3;PRR15L;RAB34;TOX;RHCG;DLX3;DLX5;NXPH4;CCDC146;NPR3;ILDR1;DTX1;GSTT1;RASAL1;LTBP2;DTX4;NPAS3;BCL2L10;PCSK1N;TMEM125;ALDH3B1;CAMTA1;MYH14;MBP;NKX6-1;PLTP;GAS2L2;AP1M2;SYT5;TFAP2C;AUTS2;ANKRD22;SLC4A11;DCDC2;INHBB;ESRRG;DHCR24;TDRD5;BMP7;MAFB;TLX3;LHX1;RCAN2;FGF18;FGFR2;CD164L2;MLNR;KIAA1671;HTR2C;LAMC2;KAAG1;LDB2;ATP5G2;TMEM100;ZIC1;EFHD1;HORMAD2;EMX2;EGFL6;USP43;PLEKHG6;SHROOM3;RNF208;NRG2;ETV2;SYNGR3;EPN3;DNM3;FAM189B;IL1RAPL2;ESRP1;NDUFS2;INA;CDH18;LTF;SEMA3F;HDAC9;THBS4;PTHLH;WNT11;PARD6A;SLITRK2;SLITRK1;ERBB4;SPOCK2;P2RY2;MGAT5B;ZNF503;MAL2;RGS20;SNCB;UGT1A7;UGT1A6;KCNJ5;NTRK2;ANGPT4;SLC12A5;GALNT3;KCNIP1;KCNJ12;EYA4;ZIC4;ATP2B2;USF2;TSHR;KISS1;MEIS1;JSRP1;SBK1;EIF3K;NPHS2;NOVA2;MFAP2;CD9;ASB2;KCNK3
NB4	276/2395	0.997889	0.999991	0	0	0.828384	0.00175062	VIT;PNMT;PWWP2B;GFI1;EHMT2;XYLT1;ANTXR2;RASSF1;RASSF2;ANPEP;RASSF5;PROK2;CYP1B1;CMKLR1;HLA-J;ARL11;CPT1A;ATP6V1G2;STARD5;MEF2B;KRT3;LMAN1L;COL23A1;FIBCD1;SYTL1;ACSL5;EBF3;EBF4;RUNX3;SYTL3;RUNX2;RUNX1;ISL2;RFX8;BIN2;ASTL;RRAGD;TRIM14;RIN3;KCNQ5;RIN1;SLC22A4;CASZ1;GYPC;SYCP2L;PRDM12;IQGAP2;ADAMTS10;CYP27B1;PCBP3;INPP5D;ST8SIA4;TNRC18;RREB1;ZBED4;NKX2-3;STAT5A;PTPRN2;IQSEC3;RAB27A;NFATC2;CIDEB;TRERF1;IFFO1;HAL;ALS2CR12;VNN2;PARVG;CDK15;CCNJL;ITM2C;DENND1C;HMX3;GPR25;UBXN1;CITED1;GRIK3;PYGL;HOXC10;CLYBL;MRC2;TRIM9;GNGT2;SLC22A16;IKBKE;FOXD4;CD53;MAP4K1;SYK;CCDC114;TESC;SLC39A11;TMC8;SYS1-DBNDD2;GAB2;TYK2;EMP3;AMPD3;GFRA3;RAB33A;ITPKB;HCK;TOX2;ZEB2;MRAS;B3GNT8;BDH1;MMP17;AHRR;ARHGEF2;TLR6;TLR4;HMX2;GAS7;C1QA;SELPLG;GUCY2D;SLC43A3;SYNPO2;NR1I2;HOXD13;HOXD12;ASCL2;AIF1;PRAM1;RXRA;HAS1;SUSD3;CILP2;MEF2D;LRRC25;CD72;DMRT1;CDX2;CDX1;P2RY14;FAM46A;UNCX;G0S2;DMRT3;PRSS36;DEF6;SH3RF3;TMEM156;WT1;ABI3;CLC;CD86;DGKG;SIRPG;OGDHL;ETS1;HOXA10;STK10;ADORA3;MPZ;TNR;FBRSL1;IL6R;BAHCC1;KIRREL3;KDM2B;LMO2;FAM118A;DGKZ;SLFN13;SLFN11;RAB37;ZNF438;ADAM8;MAD1L1;RTN4R;CSF1R;SHC3;AKNA;UBA7;HVCN1;CCDC146;CHAT;AEBP1;GPR84;MCHR2;BCL2L10;FUT7;TBXA2R;MYH13;CYTL1;MBP;VILL;SLC15A3;PLTP;GAS2L2;SLC38A5;KL;TFAP2E;ZBTB16;ANKRD22;TRPV2;FOXN4;EVX2;POU2F2;DIAPH1;KIAA1755;LHX3;FES;BCL2;SLC26A4;SLC26A5;TRIM71;TNFAIP8;DOCK8;MLNR;RASGRF1;DYSF;PIK3CD;ECE2;TCIRG1;LYL1;HHEX;PSTPIP1;ZIC2;PIP5KL1;ZNF648;PDE4B;PDE4A;HORMAD2;CA8;GRASP;NKX3-2;GALNT9;OVCH1;ETV6;FGR;GIGYF1;RASA3;BPI;IRF5;FOXD4L1;CNTNAP4;TRABD;LTK;CATSPER4;NLRC5;NRXN2;BARX1;TSPAN32;ZNRF1;CYTH4;SLC22A18AS;HLX;SH3TC1;P2RY2;SH3BP2;LRRC8C;RNF39;CEACAM21;CCL2;KCNJ1;JAZF1;TBX1;NTRK1;LINGO3;SLC12A5;IRX3;SPDYE4;ATP2B2;ARID3C;IRGM;DES;EIF3L;PPP2R2D;EIF3G;CMTM1;CMTM2;ASB2;SNTB1
REC1	276/2395	0.997889	0.999991	0	0	0.828384	0.00175062	CPNE5;MAML2;GFI1;XYLT1;ADARB2;IFI30;IFIT3;BACH2;ZC3H12D;LIPE;RASSF2;ZNF608;GJA3;POF1B;RASSF3;RASSF5;WDR91;RASSF6;DIP2B;TNS3;TP63;SLC12A8;HLA-J;ARL11;CPT1A;MEF2C;STARD5;MEF2B;IL1R2;STARD9;CACNA2D3;SYTL1;EBF1;ACSL5;HPCAL4;RUNX3;ZPBP;INPP4A;BIN2;ASTL;KCNQ1;VOPP1;KCNQ5;CFTR;HS3ST3A1;SYCP2L;IQGAP2;CYP27B1;T;PCBP3;MICAL1;INPP5D;ST8SIA4;HOXC4;OTOF;PIP5K1B;ZNF700;GSDMD;SDR42E1;WNT10A;ST14;EGR3;APOBEC3G;COL24A1;NFATC3;ABCA9;NFATC2;MTHFR;SLC16A11;RAB39B;PARP15;VNN2;PARVG;PNOC;COL9A3;PLCH2;CDK14;ITM2C;DENND1C;FOXE1;CAB39L;KCNC3;CTSZ;LIMD1;UCHL1;GNGT2;SCML4;CHL1;CCR7;EMB;DLGAP3;JAK3;IKBKE;CD53;MAP4K1;SYK;TESC;TFEB;TMC8;SYS1-DBNDD2;TYK2;AJAP1;ITPKB;HCK;FCER2;TOX2;PITPNM2;RAPGEF1;NCOA7;TLR6;SLC29A1;TLR4;DNASE1L3;HMX2;SELPLG;TMPRSS3;ASCL1;GNAI2;RELB;HLA-DMB;NPW;ALOX5;GCNT2;ANKRD53;SUSD3;GPR158;ANKMY1;LRRC25;P2RY13;CD74;CD72;DEF6;TMEM156;GATM;ABI3;CLCF1;RIMBP2;CCDC3;CD86;CTNND2;KNDC1;CASC1;ETS1;SLC8A2;FAM107B;STK10;SESN3;CCND1;MPZ;ENPP2;TNFRSF8;ZNF569;MAP3K8;SLC38A1;LHCGR;SNRPN;KDM2B;CD180;TBR1;TUBA4B;LAX1;POU3F3;RNF41;PHOSPHO1;SLFN11;CD8A;ROR1;ADAM8;TOX;AKNA;UBA7;NXPH4;HVCN1;LY96;DTX1;SPATA3;RASAL1;AEBP1;DTX4;STK4;SEL1L3;BCL2L10;PCSK1N;CALHM2;FUT7;ESPNP;CDH23;MBP;SLC15A3;WNT3;SLC38A4;TFAP2E;AUTS2;TMEM132B;EPHX3;FOXN4;ESRRG;POU2F2;SSH2;NFKB1;LHX3;LHX2;UST;BCL2;SLC26A4;RERE;TRIM72;TNFAIP8;DOCK8;RASGRF1;COX4I2;TNFAIP3;PIK3CD;LDB3;ATP5G2;AFF3;TMEM100;LYL1;PSTPIP1;TMEM102;PIP5KL1;GRM8;PDE4B;HORMAD2;CA8;AMH;GAL3ST4;EGFL6;TNFRSF18;NGB;MSL3;ARID1B;FGR;MYO3A;CHI3L2;SNURF;IRF5;INA;CNTNAP4;SLC5A11;ATP10A;ZBTB44;CXXC5;HDAC9;CYTH4;PARD6A;HLX;SH3TC1;GTSF1L;SPOCK2;P2RY2;KIAA1324;RNF39;CEACAM21;SLIT2;SNCB;KCNJ1;ZNF860;JAZF1;USP24;KDM4B;LINGO3;PLCL2;HIP1R;ARID3C;TBX19;MCOLN2;IRGM;REC8;NIN;JSRP1;CD6;BCL6B;CLNK;CMTM2;ASB2
REH	276/2395	0.997889	0.999991	0	0	0.828384	0.00175062	NPFFR1;VIPR2;TRAF3IP2;GFI1;XYLT1;CALML4;ADARB2;BACH2;ZC3H12D;AS3MT;RASSF2;ZNF608;SOX1;UBASH3B;VSIG1;ZMIZ1;MYOZ3;CALN1;PTGDR;TNS1;ARL10;ARL11;MEF2C;KCNK10;PRKCE;SLC11A1;STARD9;SYTL1;EBF1;ISLR2;HLA-F;RUNX1;CLDN5;STX1B;RRAGD;TAGLN3;ASTN2;NRN1;AIRE;TTYH1;ARX;ADAMTS10;CYB5R2;ADAMTS18;INPP5D;WBP2NL;ST8SIA4;KCNN1;PCDHA4;HIST1H3I;NKX2-3;SCAI;APOBEC3D;APOBEC3G;BCL11B;HIST1H4L;EDEM1;ABCA9;SLC16A11;PARP15;IFFO1;GDF7;PCDHGA10;MYLPF;PCDHGA11;PCDHGA12;PARVG;PNOC;CORO6;MRVI1;PLCH2;XKR4;CDK14;ZNF135;HIST1H4F;LRRC34;CCDC125;HIF3A;TRIM9;GNGT2;SLC22A16;GSG1;CCR7;EMB;JAK3;MCF2L2;SLC22A11;CD53;MAP4K1;FGFBP2;SYK;DUSP6;RGMA;HCK;FCER2;ZEB2;BDH1;DMC1;PITPNM2;RARB;HMX2;MDFI;GAS7;ADCY4;UCP1;PROCA1;HOXD12;AIF1;PRAM1;SLC7A3;DUOX1;APOL6;HLA-DMB;CUX1;ANKRD53;MEF2D;ANKMY1;EVC2;RFTN2;CD74;CD72;KCNB1;PLXDC1;PER2;ABI3;MORN3;HLA-DPB1;ESYT3;FILIP1;LY6G5C;LGR5;TTLL8;CD86;SLC27A1;MSI1;GPR61;MSI2;CASC1;CXCL14;BEST1;ATCAY;SALL4;PHYHD1;HLA-DOA;BAHCC1;STK32B;NANOS1;EOMES;CHRNB1;ADIPOQ;TBR1;COX6B2;SHISA9;RUNDC3A;LAX1;TMEM130;POU3F3;FOXP1;EDAR;SLFN13;ERN2;SLFN11;MAPKAPK5;FTO;CALCA;AKNA;HVCN1;CCDC146;CHAT;FBXO47;CACNA1A;DTX1;RASAL1;CACNA1C;AEBP1;FUT2;FOXO1;RASGRP3;FUT7;ITPRIPL1;CYTL1;GAS2L2;DRD5;TFAP2E;AUTS2;PHF11;POU2F2;SSH2;PHOX2A;ITGA11;BCL2;SLC26A8;BMPR1B;TRIM72;DYRK3;PCDHGB7;PCDHGB6;DOCK8;PCDHGB3;PCDHGB2;TNFAIP3;PIK3CD;LDB2;TRH;AFF3;TSPAN10;TMEM220;ADAMTS4;LYL1;PSTPIP1;ARL5C;SIX3;TMEM107;HORMAD2;GAL3ST3;HIST1H1A;GAL3ST4;HIST1H1B;PCDHGA8;PCDHGA7;TRPC5;EMX2;PCDHGA6;PCDHGA5;PCDHGA2;DNMT3A;PCDHGA1;KCNAB1;DUSP28;C9ORF24;ETV2;ARID1B;CYP26C1;FOXD4L1;FGL2;LEF1;NLRC5;NRXN2;CRMP1;U2AF1;SPG7;HDAC9;CECR2;PARD6B;CYTH4;SLITRK2;SLITRK1;GTSF1L;GNG7;SLITRK4;LRRC8C;CEACAM21;SLIT2;KCNJ1;GBP4;NTRK1;MLXIP;IRX1;KCNJ5;LINGO3;PCDH9;MYO10;PCDHGC5;PCDHGC4;SPDYE4;IRGM;SBK1;MYO15B;ZNF618;TSPAN18;RAB12;NOVA2;CMTM1;CMTM2;SSBP2;MDGA1
BT20	274/2395	0.998621	0.999991	0	0	0.820812	0.00113289	ROPN1B;IL1RN;EHF;NPFFR1;TRAF3IP2;POP1;MT1L;TRIL;COL12A1;GDE1;GPATCH1;CBLC;EHMT1;SPINT2;IFI30;UBASH3B;TRIM29;FAM110C;CYP1B1;LRAT;PTGFRN;SLC12A8;ARL11;GABARAPL2;SRRM4;LIMCH1;KRT3;IL1R2;FIBCD1;KRT7;OVOL1;RUNX3;RUNX2;SULT2B1;TIAM1;RFX8;SFRP1;CFDP1;MT1A;TRIM17;KCNQ1;CLDN7;MALL;VOPP1;MT1G;RIN3;PTGES;CDCA3;SHOX2;EIF5A2;LYPD1;GATA3;PPL;MED12L;WBP2NL;PCDHA5;SURF6;KCNN4;ZNF148;ZSCAN16;S100A11;EXPH5;NKX2-2;S100A10;TMEM184A;GSDMD;SDR42E1;APOBEC3D;ST14;ACD;DTNB;BCL11B;ST8SIA1;FOXF1;CGN;MAGOHB;FAM160A1;GJB2;CORO6;NOX5;COL9A3;GSTM5;BEX5;NRP1;LAD1;PTPRS;CYB561D1;HOXC11;HOXC10;MRPL33;IMMP2L;DIRC3;ANXA2;RIPK4;MYOF;EN1;NUTF2;PAX6;MED27;TMC4;MRPL46;TOX2;GPRC5A;PAX7;PXDN;CDC42EP3;FAM20C;PPARG;TLR6;CD44;GAS7;GUCY2D;NOL7;NEDD9;PSMB7;APOL6;RXRA;ALOX5;GCNT2;CD59;PCNT;GPR158;SVIL;WWOX;MPP3;GABRA3;NMNAT2;GRHL2;DHRS3;KCNS3;CLCF1;KRT15;CRB3;FOXA1;UGT1A10;ZNF570;ATP8A2;STEAP4;FAM107A;HR;ARID4B;CXCL14;FGF8;CDH1;SLC39A2;PCDHAC1;CSGALNACT1;LMO1;CPA2;OSR2;NKX6-2;S100A2;IGFBP5;DIO2;TBR1;MITF;SRCIN1;PCDHA10;TUBA4A;SLFN13;RAB31;ZNF438;CHMP4C;ROR1;RPP25;PHLDB2;IFNAR1;CSF1R;DLX3;ANKRD11;HPCA;ILDR1;CACNA1A;EFNA5;DTX4;PLCXD2;PDZD4;FGGY;TMEM125;CAMTA1;STAP2;CCDC33;GAS2L2;AP1M2;WNT3;SYT5;TFAP2C;RARRES1;INHBB;INHBA;TMPRSS12;TDRD5;SYT8;BMP7;GNAO1;RALYL;AMACR;MAFB;LHX3;TLX3;LHX2;LHX1;FGF18;TDRD12;LHX5;LHX4;MAP3K13;TRIM72;THRB;ITGB4;RASGRF1;LAMC2;ECE2;FTCD;HEBP1;RASGEF1A;ZIC1;SIX3;ACP1;HIST1H1A;SH3D19;EMX2;ABCC2;USP43;PCDHGA3;PLEKHG6;IQCE;NAV2;EPN3;DMRTA2;TMBIM4;GFOD1;ESRP2;IL1RAPL2;ESRP1;IRF2;CHI3L2;AKNAD1;DNASE2;IRF5;ZBTB46;NRXN3;RSPH9;SEMA3E;ZNRF1;PARD6B;EFS;SLITRK2;SLC22A18AS;P2RY2;SH3BP2;UGT1A5;NHS;UGT1A4;MAL2;RGS20;UGT1A8;UGT1A7;UGT1A6;ABCF1;IRX2;NOP58;GALNT3;IRX6;IRX3;IRX4;PDX1;ATP2B4;ZIC4;PPP2R3A;KISS1;KLF8;RAB12;MGP
BT474	274/2395	0.998621	0.999991	0	0	0.820812	0.00113289	VIT;EHF;VIPR2;TRIL;COL12A1;EHMT1;SPINT2;ZDHHC1;HS6ST2;RAPGEFL1;HS6ST3;POF1B;TRIM29;ZMIZ1;FAM110C;FAM110B;LGALS8;FAM19A5;PRIMA1;EPHA4;CPT1A;MEF2B;FIBCD1;CIRBP;KRT8;KRT7;EBF4;OVOL1;SULT2B1;TIAM1;TBPL2;CLDN7;ANKK1;PTGES;NECAB2;GRB7;CASZ1;ARX;GATA4;GATA3;PPL;TTBK1;HSD11B2;ZNF707;PCDHA1;PRDM16;WBP2NL;SLAMF9;PCDHA5;HOXC5;HOXC4;PIP5K1B;PCDHA3;PCDHA2;B4GALNT3;ARSD;NKX2-3;HOXC6;TMEM184A;STARD13;ST14;PTPRN2;NEBL;CADM2;PCDH20;GP5;FA2H;FASN;RGL3;IGSF9B;RGL2;HOXD9;ZNF135;BEX5;DENND1C;PYGB;LAD1;AHCTF1;CLTC;GRIK3;HOXC13;HOXC12;HOXC11;HOXC10;SLC6A3;FAM102A;PLEKHN1;FEZF1;DIRC3;ZNF362;SLC39A11;EN2;MMEL1;PAX2;ITPKB;TOX3;C2CD4D;BDH1;MMP17;ARHGEF3;RARA;AHRR;SGK3;PLIN1;TLR5;ERGIC1;TMPRSS9;C1QA;AHNAK;TMPRSS3;TMPRSS2;SNX31;ASCL2;CRIP1;ADCY6;FSTL4;SNX29;GSC;HAS1;SUSD4;SUSD3;PAK6;HEATR6;GABRD;GSN;GABRA5;FAM189A1;GRHL3;VAX1;VAX2;GRHL2;MPP7;PLEKHA7;SMOC2;KCNS3;KRT15;ZNF217;CRB3;YPEL2;FOXA1;SCARB2;FCN2;ATP8A2;PRDM6;CTNND2;OTP;HR;UBE2Z;ESPN;CXCL14;RIMS2;CDH1;FAM3B;FBRSL1;RGS7;TPD52;SLC38A1;IGFBP5;CCDC159;DIO3;SRCIN1;SLC9A2;SCNN1G;ARMCX4;PHOSPHO1;LTB4R2;PRR15L;CHMP4C;TSNARE1;LMX1B;DLX3;NPR3;ILDR1;HOXB13;DTX4;CPLX1;CACNA1H;ACACA;IGSF22;WNT6;PCSK1N;CALHM2;TMEM125;PDZD2;ALDH3B1;UAP1L1;MYH14;AP1M2;PLXNA4;MARK2;PACSIN1;TFAP2C;AUTS2;WNT3A;SEC16A;ANKRD22;TNK1;SLC4A11;INHBB;ESRRG;SYT8;BMP7;SYT7;CXCL12;MAFB;COL5A2;IL9;COL20A1;SCGB3A1;SDK2;CALCOCO2;KIAA1671;TRH;ELFN2;EFHD1;ABCC2;TNFRSF18;ABCC5;PLEKHG6;IQCE;SHROOM3;RNF208;PCDHGA9;EPN3;CYP2A7;ESRP2;IL1RAPL2;ESRP1;NOS1AP;SHANK2;SLFN5;CANT1;SEMA3B;NRXN3;SEMA3E;CXXC5;THSD4;GNA13;ABLIM2;WNT11;EFS;ERBB3;ERBB4;P2RY2;MGAT5B;KIAA1324;RNF39;MAL2;S1PR3;ZNF860;IRX2;RPH3AL;TRPA1;GALNT3;IRX5;PLA2G2A;IRX4;PDX1;MBOAT1;HIP1R;IRGM;TTC39A;TBX2;KLF8;JSRP1;SBK1;VAPB;DNAJA4;MGP;TRIM36;INSM1;RGS11;TRIM31;PPP1R14D
SKMEL1	269/2395	0.999555	0.999991	0	0	0.801999	0.00035662	ROPN1B;FRMPD4;MT1L;MT1M;COL12A1;LCTL;ANTXR2;HS6ST2;GJA3;ANPEP;FAM19A5;SAMD13;EPHA4;CUBN;PRKCE;SLC6A15;EBF3;ISL1;MAPK8IP1;TRHR;RUNX1;TIAM1;RFX8;SFRP1;MT1A;RNF128;BIN1;KCNQ5;TLN2;TAGLN3;COL13A1;GYPC;SHOX2;EIF5A2;LYPD1;ADAMTS12;CYB5R2;NHLH2;SLAMF9;PCDHA5;PLCG2;PCDHA3;ALX1;PCDHA2;HIST1H3I;KCNN4;ZNF148;PCDHA8;PCDHA7;GSDMD;STARD13;FOXF2;CADM2;PCDH20;ST8SIA2;IFFO2;RAB39B;BTBD11;GNG12;ELL2;IFFO1;EHD3;ALS2CR12;NOX4;HIST1H4I;HOXD3;HIST1H4J;DZIP1;HOXD9;MON1A;FBXL7;PCDHB7;CCNJL;BARHL1;NRP1;PYGB;CDKN1A;AHCTF1;PTPRO;PTPRM;SLC35F1;GRIK2;CHRDL1;AKAP12;UCHL1;ESM1;MECOM;KIF13A;EMB;FEZF2;DIRC3;DUSP5;CHST6;PCYT1B;ANXA2;MAMDC2;ELMOD1;PAX3;NUTF2;TMEM171;PAX6;ANO4;DUSP6;PXDN;DPYD;KCNMA1;RARB;ARHGEF2;SGK1;TLR4;ZNF234;CD44;GAS7;SELPLG;AHNAK;SLC43A3;HOXD13;HOXD10;GNAI2;FAM129B;HLA-DMB;GSC;LMNA;UBTD1;GPR156;IL12RB2;DYNC1H1;CD74;GABRA5;COL22A1;GABRA3;PYY2;SAMD4A;G0S2;VAX1;POU4F1;STK17A;KCNS3;CACHD1;HLA-DPB1;TACC1;APBA2;ZNF570;IRS1;GTF2B;CTNND2;PLAT;GPR62;ETS1;TUBB6;IPO9;SALL1;CCND1;KIF5C;ENPP2;SACS;CAPN2;ZNF569;HLA-DOA;STK32B;TCP11;PCDHAC1;RGS7;KIRREL3;S100A2;ZBTB38;FRMD4A;POU3F3;EDAR;SLC9A2;ARMCX4;SLFN11;COL4A2;COL4A1;RAB34;ADAM12;AMPH;RELL1;FBN2;SHC3;RTN1;DLX5;NTM;PLD5;LPP;PLCXD2;NPAS2;CORO1C;MYH13;NKX6-1;CCDC140;CCDC134;TFAP2C;PCDHB19P;KLHL25;TRPV2;SYNJ2;INHBA;POU2F2;TMEM110;PYY;KIAA1755;GDNF;BCL2;RNF182;TGFBI;SLC26A4;NES;LHX8;DYRK3;ONECUT1;DYSF;ZIC1;ZNF648;LRRFIP2;ADAMTS9;PRKG1;HIST1H1B;EMX2;PLAUR;KCNAB1;NRG2;OXSR1;SHROOM4;MYH2;VCAN;CYP26C1;RASA3;MYH8;MYH9;ITGA6;ITGA5;MYH4;SLFN5;HIST1H2BJ;HIST1H2BK;LEF1;NLRC5;HDAC9;PTHLH;SLITRK2;GTSF1L;POLR2C;MGAT5B;NHS;SH3BP4;RGS20;FSD1;SNCB;PDLIM4;UGGT1;LUM;PCDHGC5;PCDHGC4;EYA4;AHNAK2;PLCL2;PCDHGC3;ATP2B4;ZIC4;PPP2R3A;MCOLN2;TBX18;KLF6;NIN;CD6;SYT11;TRIM36;SNTB2
RPMI8226	268/2395	0.999649	0.999991	0	0	0.798257	0.000280042	VIPR2;CPNE4;GFI1;SPINT2;ICAM5;IFI30;LIPE;RASSF2;RASSF5;RASSF6;FAM19A5;CMKLR1;CALN1;HLA-J;ARL11;CPT1A;MEF2C;ATP6V1G2;STARD5;LMAN1L;COL23A1;SYTL1;HLA-G;RUNX3;SND1;INPP4A;ISL2;MT1A;SFRP2;BIN2;MYL1;KCNQ1;TBPL2;CD109;VOPP1;KCNQ4;KCNQ5;PRR18;GRB7;PIF1;PRDM13;PRDM12;IQGAP2;NKAIN2;HSD11B2;CYP27B1;SYNGR2;T;PCBP3;ST8SIA4;GSDMD;WNT10A;ST14;ACD;TMEM86B;APOBEC3G;COL24A1;EDEM1;ST8SIA2;LRRN4;DDIT4L;SLC6A5;PARVG;PNOC;SSPO;COL9A3;CDK14;ITM2C;CDKN1C;GFM1;FAM69B;TECR;PTPRO;PTPRM;SIPA1L2;SLC6A3;GLI2;PLEKHN1;EMB;IKBKE;CD53;MAP4K1;SREBF1;SYK;MAMDC2;TMC8;GPR31;ANO9;AVPR1A;RAB33A;AJAP1;SLC7A4;FCER2;TOX2;RPUSD1;RAPGEF1;ARHGEF3;TLR6;SLC29A1;TLR4;DNASE1L3;GAS7;C1QA;SELPLG;SLC43A3;TIMM13;CRIP3;PHYHIP;AIF1;CRIP1;FSTL4;GNAI2;SNX29;HLA-DMB;NPW;ALOX5;SUSD3;PAK6;MEF2D;LRRC25;CD74;CD72;DMRT1;DMRT2;G0S2;DMRT3;SNCAIP;DEF6;SH3RF3;KCNS3;ADM2;KRT15;RIMBP2;CD68;LY6G5C;CD86;DGKG;SCARB1;CTNND2;KNDC1;ESPN;FAM107B;FAM3B;TNFRSF8;IL6R;CHRNB1;USP7;CCDC159;ZBTB38;IGFBP3;CD180;THEMIS;KERA;CYBA;CDYL;ERN1;SLFN13;CD8A;DOK6;ROR1;ADAM8;CLEC4G;SHC3;NXPH4;NTM;ILDR1;LY96;DTX1;RASAL1;AEBP1;PKMYT1;BHLHE23;SCRT2;WNT6;FUT7;ITPRIPL1;TCTEX1D1;ALDH3B1;PLXNA2;MBP;OTX2;SMYD3;VILL;SLC15A3;GAS2L2;PLXNA4;SLC38A5;PACSIN1;TMEM132E;AUTS2;TMEM132B;EVX1;INHBB;ARHGAP26;BMP7;EFNA3;CXCL12;LHX3;BCL2;LHX5;DHCR7;LHX8;RERE;CNTNAP2;MAST4;TTC22;DOCK8;RASGRF1;HTR2C;TCIRG1;ELFN2;LYL1;PIP5KL1;PDE4A;EVI5L;GALNT9;EGFL6;TNFRSF18;NGB;RNF208;ETV2;C1QL2;ETV6;RASA3;ESRP1;MYH8;TNFRSF25;IRF5;SHANK2;CDH18;LTF;CNTNAP4;TRABD;NLRC5;DBX1;CRMP1;ATP10A;CYTH4;PARD6A;NCLN;MGAT5B;SH3BP5;CEACAM21;CCL1;ZNF860;JAZF1;RPH3AL;LINGO3;PRRX1;KCNJ12;GZMA;PLCL1;PLCL2;IRX4;MBOAT1;P2RX6P;ATP2B2;TSHR;POMC;JSRP1;NEURL3;KCP;CD9;CMTM1;INSM1;RGS11;SMAP2;ASB2
MT4	264/2395	0.999867	0.999991	0	0	0.783354	0.000103976	ROPN1B;RPL3;FRMPD4;CPNE7;ICAM5;BACH2;ZC3H12D;RASSF2;RASSF5;WDR91;PROK2;ATXN7L1;TP63;TMEM8B;PTGDR;HLA-J;STARD5;KCNK10;DAPK1;LMAN1L;STARD9;CACNA2D3;SYTL1;EBF1;KRT7;CSNK1E;HLA-F;HLA-G;RUNX3;SYTL3;RUNX2;HLA-E;TIAM2;BCAN;STX1B;MT1A;ASTL;BIN1;TBPL2;HECW1;HMSD;RRAGD;RIN3;KCNQ5;ZNF710;NRN1;GYPC;AIRE;SHOX2;PRDM15;LPAR2;PRDM13;GATA3;MED12L;INPP5D;ST8SIA4;HOXC4;B4GALNT1;KCNN4;RIMKLA;STAT5A;STAT5B;APOBEC3D;DNAH12;WNT10A;RABGAP1L;EGR3;PTPRN2;APOBEC3G;BCL11B;EDEM1;MICAL3;NFATC2;CIDEB;RAB39B;TRERF1;IGSF9B;COL9A2;DCP1A;SIM1;TP73;BEX5;DENND1C;BARHL1;GPR25;KCNC3;PTPRO;PRKAG2;SHF;AKAP13;TRIM9;GNGT2;ANXA6;CCR7;JAK3;MCF2L2;CCR4;FOXD4;CD53;MAP4K1;TSC22D4;WARS;SYK;CCDC114;TFEB;ANO9;TYK2;SYN2;PAX2;RAB33A;NCOR2;NR5A1;FCER2;C2CD4D;DMC1;KCNMA1;RARA;MAPT;GAS7;SLC43A3;SATB2;ADCY4;GDPD4;ASCL1;CRIP1;GNAI2;RELB;HLA-DMB;RXRA;PLAGL1;SUSD4;RPS2;IL12RB2;EVC2;CD74;WWOX;CD72;DMRT1;DMRT2;COL22A1;DEF6;PLEKHA7;FAM71E2;ABI3;HLA-DPB1;LY6G5C;APBA2;NEUROG1;HLA-DPB2;CD86;DGKG;MSI1;OTP;KNDC1;OGDHL;ETS1;STK10;KIF5C;PEBP4;ENPP2;TNFRSF8;SLC26A10;HLA-DOA;IL6R;TCP11;KCNH3;SRCIN1;LAX1;TMEM130;FOXP1;ARMCX4;SLFN11;OBSCN;ADAM8;GRIA1;AKNA;UBA7;ILDR1;SPATA3;CACNA1C;AEBP1;GPR84;CACNA1F;STK4;CACNA1I;WNT6;FGGY;ATXN1;FUT7;ITPRIPL1;UAP1L1;NKX6-1;CD300LG;PRPH;KL;VCAM1;KLHL25;TRPV2;POU2F2;SSH2;LHX2;FEV;IL9;BCL2;ZNF532;FGFR1;DOCK8;TNFAIP3;PIK3CD;HTR2A;PSTPIP1;PDE4B;PDE4A;AMH;GRASP;NKX3-2;PLEKHG4;EMX1;KSR1;PDPK1;TNFRSF18;MSL3;ETV6;ACTA2;FGR;ACTA1;GIGYF1;HAND2;CCDC74A;MYO3A;SNURF;IRF5;VSTM2A;FOXD4L1;LTF;HLF;LEF1;NLRC5;CRMP1;TSPAN32;THSD4;CYTH4;SV2C;ERICH1;SH3TC1;TRIM46;CCL1;KCNJ1;KCNJ5;NTRK2;KDM4B;KCNIP2;MBOAT1;ARID3C;MCOLN2;TSHR;JSRP1;CD6;TSPAN18;CMTM1;BCOR;TRIM31;ASB2;MDGA1
NTERA2	264/2395	0.999867	0.999991	0	0	0.783354	0.000103976	ROPN1B;SPON1;NPFFR1;FOXI3;TRIL;LCTL;BACH2;SOX2;DPYSL5;PLCE1;LRAT;MYOZ3;ARL10;SRRM4;HLA-L;SLC11A1;ISLR2;UNC5D;ZPBP;TIAM2;CLDN6;CLDN5;SFRP2;TRIM17;DAAM2;ZNF835;TYRO3;ASTN2;ZNF154;CDCA3;TTYH1;PRDM14;GATA3;THY1;ADAMTS12;SLC5A3;MED12L;CYB5R2;NHLH2;CYP27B1;PCDHA5;ALX3;PCDHA4;ALX1;HIST1H3I;B4GALNT3;PROM1;PCDHA9;PCDHA7;SCAI;FER1L5;RABGAP1L;DTNA;APOBEC3G;COL24A1;ST8SIA1;HIST1H4L;ST8SIA2;LRRN4;ABCA9;CIDEA;SLC16A11;IGF1;MAGOHB;GDF6;PARP15;IFFO1;GDF7;PCDHGA10;SLC6A5;PCDHGA11;PNOC;NOX4;SSPO;L1TD1;NANOG;PLCH2;HIST1H4J;XKR4;CDK15;ZNF135;PCSK2;LRRC34;KCNC3;CCDC125;GRIK3;PTH1R;HIF3A;METTL11B;GLI3;GLI2;GSG1;DLGAP3;MCF2L2;CCR4;CHST6;SYN1;AJAP1;RGMA;SLC7A4;CLDN10;FCER2;COL2A1;RILPL1;TNNT2;RARB;ADCY4;PROCA1;PRAM1;SLC7A3;DUOX1;HAS1;HAS3;ANKRD53;RPRM;RFTN2;GABRP;P2RY13;KCNB1;GABRA5;COL22A1;P2RY14;PYY2;PLEKHA5;GRHL3;STXBP5L;MORN3;ESYT3;FILIP1;LY6G5C;SLC27A1;MSI1;GPR61;KLHL34;GPR62;CXCL14;SLC8A2;BEST1;IPO9;SALL1;FGF8;ATCAY;SALL4;POGZ;ZNF445;SLC39A2;PCDHAC1;RGS7;NANOS1;LHCGR;KDM2B;ATG9B;CD180;TTC7B;COX6B2;SHISA9;PCDHA11;TMEM130;PCDHA10;FOXP1;EDAR;ERN2;ARMCX4;MAPKAPK5;FTO;SHC3;KCNE4;DLX5;HPCA;FBXO47;CACNA1B;PLD5;CACNA1A;CACNA1C;AEBP1;EFNA5;PDZD2;PLXNA2;CDH23;OTX2;LRRC4C;SLC15A3;GAS2L2;TMEM120B;TFAP2B;TFAP2E;AUTS2;RBPMS;TMEM132B;EPHX3;PHOX2A;SSH1;IGSF11;GNAO1;PYY;TBCK;CXCL12;DLG2;ITGA11;TDRD12;COL20A1;LHX4;BMPR1B;SDK2;FGFR2;FGFR1;TRIM71;TRIM72;LRRK1;TSPAN10;ADAMTS4;GRM8;SIX3;TMEM107;HORMAD2;ADAMTS9;GAL3ST4;TRPC5;EMX2;PTGIS;DNMT3A;NAV1;KCNAB1;ARID1B;SHROOM4;C1QL2;ZAR1;ACTA2;CYP26C1;IGDCC4;TMEM215;IL1RAPL2;HAND1;FOXD4L1;CATSPER4;NRXN3;U2AF1;TULP1;SPG7;CLCN1;THBS3;CECR2;PARD6B;CACNG8;SV2C;EFS;GTSF1L;SLITRK4;CLVS2;MUC4;GBP4;SLC12A5;PCDH9;MYO10;PCDHGC5;CRYGN;SGPP2;REC8;KLF8;MEIS1;MYO15A;TSPAN18;RAB12;SSBP2
DOHH2	262/2395	0.999919	0.999991	0	0	0.775943	6.31224e-05	CPNE5;CPNE7;GFI1;XYLT1;BACH2;ZC3H12D;LIPE;RASSF1;RASSF2;RASSF5;RASSF6;ATXN7L1;SAMD13;TP63;ARL11;MEF2C;STARD5;MEF2B;KCNK10;LMAN1L;SYTL1;EBF1;ACSL5;HLA-F;RUNX3;HLA-E;SFRP2;BIN2;ASTL;MYL1;VOPP1;TRIM14;MT1G;KCNQ5;PRR18;GYPC;PRDM15;PRDM13;TTBK1;FAM149A;C7ORF50;T;INPP5D;SLAMF9;ST8SIA4;KCNN1;HOXC4;OTOF;PIP5K1B;KCNN4;ZBTB7A;WNT10A;ST14;TMEM86B;PTPRN2;APOBEC3G;EDEM1;NFATC2;SLC16A11;RAB39B;IFFO1;PCDHGA12;VNN2;PARVG;PNOC;TP73;DENND1C;GPR25;LRRC34;KCNC3;PTPRO;OSBPL10;UCHL1;GNGT2;SCML4;CCR7;EMB;DLGAP3;JAK3;IKBKE;ZNF366;CD53;MAP4K1;MYBPC1;WARS;SYK;TFEB;TMC8;GPR31;ANO9;PAX2;RAB33A;ITPKB;HCK;FCER2;BDH1;B3GNT7;RPUSD1;DMC1;RAPGEF1;DNASE1L3;TMPRSS9;SELPLG;SLC43A3;PROCA1;CRIP3;AIF1;CRIP1;GNAI2;RELB;HLA-DMB;NPW;ALOX5;SUSD3;RPL13;MEF2D;ANKMY1;LRRC25;CD74;CD72;DMRT1;DNAJC5B;DEF6;PER2;TMEM156;GATM;ABI3;CLCF1;ADM2;HLA-DPB1;RIMBP2;CLC;TTLL8;CD86;CASC1;ETS1;FAM107B;RPH3A;TMEM145;ADORA3;PEBP4;PHYHD1;FBRSL1;HLA-DOA;KCNH3;KDM2B;ATG9B;CD180;CYBA;SLFN11;LTB4R2;RAB37;TOX;CSF1R;AKNA;UBA7;NXPH4;HVCN1;LY96;DTX1;SPATA3;ALOX12;RASAL1;AEBP1;DTX4;CPLX1;FOXO1;RASGRP3;WNT6;SOCS1;ITPRIPL1;PDZD2;ESPNP;CDH23;MYH13;MBP;VILL;SLC15A3;SLC38A5;PACSIN1;VCAM1;AUTS2;PHF11;FOXN4;POU2F2;BMP7;DNMBP;LHX3;FES;BCL2;RERE;DPP10;ZC3H4;MAST3;SPO11;DOCK8;PCDHGB2;PIK3CD;HTR2A;LDB2;ATP5G2;AFF3;LTB4R;TMEM100;LYL1;PSTPIP1;PDE4B;PDE4A;PHACTR1;AMH;GAL3ST4;PCDHGA6;TNFRSF18;ARID1B;ETV6;FGR;ACTA1;GIGYF1;MYH2;CCDC74A;CHI3L2;MYH8;IRF5;MYH4;INA;TRABD;NLRC5;NRXN2;HDAC9;TSPAN32;GNA13;CYTH4;ABLIM2;PARD6A;HLX;SH3TC1;GTSF1L;GNG7;TRIM46;CEACAM21;SNCB;KCNJ1;GBP4;ZNF860;JAZF1;LINGO3;SPAG6;PCDHGC5;PCDHGC4;PLCL2;PCDHGC3;HIP1R;MCOLN2;REC8;TSHR;POMC;DES;CD6;INSM1;ASB2;SNTB1;SSBP4
WSUDLCL2	261/2395	0.999936	0.999991	0	0	0.772247	4.93525e-05	RPL3;CPNE5;GFI1;XYLT1;IFI30;BACH2;ZC3H12D;LIPE;RASSF2;RASSF5;SEPHS2;HLA-J;ARL11;MEF2C;ATP6V1G2;MEF2B;LMAN1L;PRKCE;COL23A1;EBF1;ACSL5;PRKCA;EBF3;HLA-G;RUNX3;ZPBP;BIN2;ASTL;MYL2;TBPL2;ZNF835;VOPP1;KCNQ5;PIF1;GYPC;ARX;PRDM15;TTBK1;MED12L;ABR;SYNGR2;APH1B;MICAL1;INPP5D;SDR42E1;WNT10A;RABGAP1L;EGR3;TMEM86B;APOBEC3G;COL24A1;EDEM1;MICAL3;NFATC2;MTHFR;RAB39B;IFFO1;GDF7;MYLPF;PCDHGA11;PCDHGA12;VNN2;PARVG;PNOC;CORO6;COL9A2;CDK14;GSTM5;DENND1C;CAB39L;KCNC3;GLI3;AKAP13;TRIM9;UCHL1;GNGT2;FAM102A;SCML4;CHL1;EMB;DLGAP3;JAK3;IKBKE;CD53;MAP4K1;MYBPC1;SYK;TESC;TFEB;TMC8;GPR31;ANO9;GFRA3;RAB33A;ITPKB;KAT2B;HCK;FCER2;BDH1;MPPED1;B3GNT7;PLEKHO2;TLR6;VGLL4;HMX2;GAS7;SELPLG;NR1I2;ADCY4;PROCA1;CRIP3;AIF1;CRIP1;SLC7A3;GNAI2;RELB;SNX29;FGD6;HLA-DMB;CUX1;ALOX5;SUSD3;CILP2;LRRC25;P2RY13;CD74;CD72;DMRT1;DNAJC5B;PYY2;KLHL3;POU4F1;DEF6;TMEM156;GATM;STK17A;ABI3;HLA-DPB1;CD86;GUCA1A;MSI2;CASC1;ETS1;FAM107B;RDM1;STK10;ADORA3;PEBP4;PHYHD1;MAP3K8;SLC25A42;HLA-DOA;TCP11;TPD52;KCNH3;USP7;ATG9B;LMO2;CD180;TUBA4B;LAX1;TUBA4A;PHOSPHO1;CACNB4;ADAM8;TOX;AKNA;NXPH4;HVCN1;ILDR1;ITPR1;LY96;DTX1;RASAL1;CACNA1C;CACNA1F;DTX4;STK4;FBXO44;CPLX1;FOXO1;RASGRP3;SEL1L3;IGSF22;WNT6;SOCS1;ITPRIPL1;VILL;SLC15A3;PACSIN1;TFAP2E;POU2F2;SSH2;MFHAS1;DLG2;LHX3;FES;BCL2;UBE2O;SP9;PCDHGB7;PCDHGB6;MAST3;DOCK8;PCDHGB3;RASGRF1;PCDHGB2;PIK3CD;TCIRG1;LYL1;ZNF385B;PDE4A;HORMAD2;TRIM61;PCDHGA4;TNFRSF18;RNF208;C9ORF24;PPP2R5C;FGR;GFOD1;RASA3;CHI3L2;SNURF;PCDHGB1;IRF5;INA;LEF1;HDAC9;GNA13;CYTH4;PARD6A;GTSF1L;SPOCK2;TRIM46;CEACAM21;RGS20;SNCB;KCNJ1;ZNF860;JAZF1;ANGPT4;LINGO3;SLC12A5;KCNIP2;PCDHGC5;PCDHGC4;PLCL2;PCDHGC3;MCOLN2;NIN;JSRP1;SYT11;DNAJA4;TSPAN18;KCP;CMTM1;CMTM2;SMAP2;ASB2;SSBP2
HN	259/2395	0.99996	0.999991	0	0	0.764876	3.06847e-05	IL1RN;SPON1;MAML2;TRIL;CBLC;STMN4;FZD10;IFIT3;SOX2;ZNF608;SOX1;POF1B;FAM110C;CMKLR1;PTGDR;KCNK10;ENTPD3;IL1R2;ACSL5;UNC5D;CLDN6;CH25H;TIAM1;RFX8;SFRP1;SFRP2;TRIM17;IFI27;BIN2;RFX4;HMSD;TAGLN3;ASTN2;CFB;ZNF154;SPRR2G;PRDM14;THY1;ADAMTS12;KALRN;MTMR7;NHLH2;INPP5F;INPP5D;ST8SIA4;CD14;PROM1;SDR42E1;DNAH12;EGR3;APOBEC3G;MAGEE2;HIST1H4L;ST8SIA2;ABCA9;PARP15;HAL;PARVG;GJB6;L1TD1;MRVI1;CDK15;GSTM5;VSX2;ELN;CHRDL1;GLT1D1;SCML4;RSPO1;FEZF1;DIRC3;CCR4;SLC2A14;MYBPC1;PCYT1B;GPR31;PAX3;AMPD3;SYN3;CYP7B1;DUSP6;TMC2;AJAP1;RGMA;SLC22A23;CLDN10;HCK;B3GNT7;TLR4;MDFI;C1QA;CCL11;ATL1;ADCY4;UCP1;SNX31;NKD1;CPN2;SLC7A3;DUOX1;APOL6;FGD6;TCEAL5;HLA-DMB;RASSF10;ALOX5;HAS3;PAK6;FILIP1L;GPR156;LDLR;SAMD3;IL12RB2;LRRC25;EVC2;GABRP;P2RY13;CD74;COL22A1;MCF2;P2RY14;PLEKHA5;KLHL3;PKDREJ;GRHL3;GRHL2;PLXDC1;PLEKHA7;SMOC2;GATM;HLA-DPB1;FAS;FILIP1;NEUROG1;HLA-DPB2;CD86;ATP8A2;STEAP4;SIRPG;GUCA1A;GPR61;RIMS2;SALL1;SESN3;CDH1;ADORA3;DUOXA1;ENPP2;TNR;SLC39A2;HLA-DOA;CADPS2;LHCGR;CD180;DIO2;THEMIS;KERA;COX6B2;SHISA9;LAX1;ARMCX4;EMCN;CD8A;ZFP42;RHCG;DGKI;FTO;GRIA1;GCM2;CSF1R;SHC3;UBA7;KCNE4;DLX5;GPR87;CCDC146;ALOX12;CACNA1C;GPR84;DTX4;OTX2;CCDC33;SLC15A3;PLXNA4;VCAM1;AUTS2;TMEM132B;ANKRD22;RARRES1;TNFRSF10C;EPHX3;TBCK;DLG2;RCAN2;LHX5;FGFR2;SLC26A5;TRIM71;DPP10;CNTNAP2;CD164L2;TTC22;BNC1;LRRK1;COX4I2;SLC2A3;HTR2A;LDB2;TMEM220;PSTPIP1;CA3;GRM8;PDE4B;GAL3ST3;ADAMTS9;GAL3ST4;EGFL6;PTGIS;KSR1;PLEKHG6;KCNAB1;DNM3;MYH2;VCAN;TMEM215;IL1RAPL2;CDH11;MMRN2;SNURF;LTF;CNGB1;FGL2;DBX1;FAM169A;THBS4;PTHLH;CLCN1;NHS;IGF2BP2;HES3;MUC4;GBP4;OPCML;NTRK2;IRX2;KCNIP1;PCDHGC5;GZMA;PCDHGC4;CRYGN;KCNIP4;ZIC4;REC8;KLF8;CD6;DNAJA4;PPP2R2B;ASB4;TRIM31
KU812	259/2395	0.99996	0.999991	0	0	0.764876	3.06847e-05	PNMT;CPNE5;HPSE2;MT1L;GFI1;LDLRAD2;AQP4;SPINT2;ICAM5;LIPE;RASSF1;HOXA9;RPS16;UBASH3B;POF1B;TRIM29;ANPEP;FTH1;RASSF5;FAM110B;PROK2;MEF2C;MEF2B;NFKBIL1;SLC11A1;COL23A1;CACNA2D3;CIRBP;SYTL1;ACSL5;ANK1;SYTL3;HLA-E;CH25H;SLC5A7;IFI27;BIN2;TFR2;ZNF835;MT1G;RIN3;KCNQ5;TRIM10;CFTR;SPTBN4;LXN;GYPC;AIRE;HPN;MGST2;GATA2;ADAMTS10;NKAIN2;SYNGR2;INPP5D;SLAMF9;OTOF;PIP5K1B;KCNN4;ZSCAN16;STAT5A;GSDMD;APOBEC3D;EGR3;TMEM86B;LRRN4;IQSEC3;CIDEB;DDIT4L;MRPL23;GP5;PARP15;MYLPF;PARVG;PNOC;NMU;FXYD5;IGSF9B;COL9A2;GALNTL6;FARSA;RNF220;DENND1C;CSRNP1;UBXN1;PIGQ;TECR;CLYBL;SLC22A16;TIMP3;JAK3;SLC18A2;CD53;MAP4K1;PCYT1B;SYK;TESC;INSRR;TMC8;EMP3;MMEL1;AMPD3;CYP7B1;RAB33A;ITPKB;FCER2;BDH1;B3GNT7;TAL1;PLEKHO2;TLR5;SLC29A2;SELPLG;TNXB;SLC43A3;TIMM13;PHYHIP;AIF1;RELB;NPW;HAS1;SUSD3;RFTN2;PKLR;P2RY14;PYY2;FAM46A;G0S2;FAM189A1;AIG1;DHRS3;DEF6;POU4F2;HEYL;WT1;PKN1;CLC;LY6G5C;APBA2;TTLL8;CD86;DGKG;EXOC3L2;ESPN;SLC8A2;LCNL1;CDH1;ADORA3;GRAP2;ENPP2;TNFRSF8;PSKH2;HMGN3;TMOD1;KIRREL3;SNRPN;NKX6-2;CCDC159;LMO2;COX6B2;LAX1;SLFN13;SLFN11;RAB37;TSNARE1;TOX;CCDC152;RHCG;CALCA;RTN1;UBA7;LTBP4;LY96;CACNA1C;AEBP1;NDRG1;IGSF22;CACNA1I;WNT6;FUT7;TBXA2R;TCTEX1D1;ALDH3B1;NDN;CYTL1;IGFBP7;VILL;SLC15A3;GAS2L2;SLC38A5;ZNF662;OSBPL6;ATP8B3;TFAP2E;PHF11;TRPV2;POU2F2;FES;FEV;RNF182;COL20A1;ESAM;DPP10;LDB1;SPO11;HTR2A;ATP5G2;HEBP1;LYL1;HHEX;TMEM102;CA8;TNFRSF18;ETV2;KLF16;ETV6;ZAR1;FGR;RASA3;TNFRSF25;IRF5;BCAT2;LTF;LTK;WBP2;LEF1;NRXN2;CXXC5;TSPAN32;ZNRF1;CYTH4;WNT11;HLX;GNG7;TRIM46;CLVS2;XIRP2;CCL2;CCL1;GBP4;NTRK1;KDM4B;LINGO3;SPAG6;GZMA;TBX19;REC8;CRYGD;DES;EIF3K;MYO15B;DNAJA4;TSPAN18;EIF3G;PMP22;KCP;RGS11;ASB2;SSBP4
COLO 320	257/2395	0.999974	0.999991	0	0	0.757531	1.98588e-05	CNTFR;RPL3;CPNE7;FZD10;ZDHHC1;HS6ST2;BACH2;HS6ST3;DPYSL5;PROK2;EARS2;EPHA4;CUBN;MEF2C;ISL1;RUNX3;RUNX2;INPP4A;MT1A;RNF128;BIN1;TBPL2;RRAGD;MT1G;KCNQ4;TLN2;ZFPM2;NECAB2;NRN1;COL13A1;MAOA;FOXG1;WDR64;PRDM12;NKAIN2;HSD11B2;SCFD2;WBP2NL;PIP5K1B;ALX1;B4GALNT3;COL24A1;CADM2;NFATC3;RAB39B;MRPL23;FAM160A1;EHD3;DCHS2;HOXD3;HOXD9;VSX2;RARG;CITED1;FAM69B;AATK;HOXC13;PYGL;HOXC12;HOXC11;CLYBL;GLI3;ZCCHC14;ROBO1;VMO1;TRIM9;UCHL1;CHL1;TNFAIP8L3;ARG2;EN2;PAX3;TMEM171;CYP7B1;ANO4;FCER2;BDH1;RARB;SMTNL2;VGLL4;AHCY;SYNPO2;ATL2;PRKX;HOXD13;HOXD12;HOXD11;ASCL2;HOXD10;NKD1;RASSF10;NPW;PLAGL1;SUSD4;RPL13;RPS2;RPRM;FARP1;MPP2;CDX2;MCF2;GABRA3;PYY2;PKDREJ;SNCAIP;VAX1;VAX2;HEYL;TCEA3;CACHD1;CCDC3;IL17D;LGR5;PRDM6;MSI1;OGDHL;CLGN;RGS4;SALL2;KIF5C;PEBP4;CHCHD6;ENPP2;SACS;FBRSL1;SLC26A10;PITX2;BAHCC1;KDM2B;OSR1;MITF;CHD1L;NPNT;POU3F3;EDAR;SLC9A2;ERN1;CACNB2;PHOSPHO1;OLFM3;CACNB4;ROR1;TSNARE1;TNIK;RPP25;RTN4R;DLX1;DLX2;DLX3;BHLHB9;RTN1;NXPH4;CACNA1B;GSTT2;HOXB13;PCSK1N;ITPRIPL1;ESD;CDH23;TBC1D14;LRRC4C;NKX6-1;PLTP;CCDC140;SLC38A4;TFAP2B;AUTS2;HELT;FOXN4;EVX1;EVX2;MCC;ZFHX4;SDK1;CDK8;DLG2;LHX2;TLX1;RCAN2;UST;BCL2;UBE2O;MAP3K13;SP9;FGF10;FGFR1;EIF4G1;RBM26;DOCK9;MLNR;HTR2A;LDB2;NR2E1;AFF3;SOBP;CYP26B1;EMILIN3;ZNF385B;EFHD1;SCARF2;NKX3-2;PRKG1;TRIM61;PLEKHG4;RFC3;EMX2;TNFRSF19;CTDSPL;SHROOM3;RNF208;KCNAB1;WNT16;C1QL1;DNM3;CNTNAP4;LTK;LEF1;DBX1;NRXN2;BARX1;THSD4;THBS4;CLCN1;SV2C;WNT11;UGP2;PARD6A;GNG7;NHS;CEACAM21;ZNF503;MAL2;FSD1;SLIT2;UGGT1;ATOH1;PTCD3;IRX2;LINGO3;PRRX1;IRX5;KCNJ12;IRX6;SPAG6;PLCL1;EYA4;KCNIP4;PDX1;MCOLN2;HCRTR2;TSHR;NIN;MEIS1;JSRP1;SBK1;MFAP2;CMTM1
T84	257/2395	0.999974	0.999991	0	0	0.757531	1.98588e-05	AHCYL2;SPON1;EHF;NPFFR1;MAML2;ULK4;XYLT1;CBLC;SPINT2;CALML4;HS6ST2;ZC3H12D;HOXA9;POF1B;FAM110C;RASSF6;PLCE1;KCNK10;IL1R2;FIBCD1;SLC11A2;KRT8;ACSL5;HNF1B;TM4SF4;HLA-F;OVOL1;HLA-G;SULT2B1;IFI27;RNF128;ASTL;KCNQ1;CLDN7;MALL;TLN2;ASTN2;TRIM10;CFTR;ZNF154;KALRN;SLC5A3;TTBK1;PKHD1;HSD11B2;WBP2NL;PLCG2;PIP5K1B;ZNF700;HIST1H3I;B4GALNT3;KCNN4;SPTBN1;EXPH5;TMEM184A;WNT10A;ST14;EGR3;FZD5;BCL11B;NEBL;HIST1H4L;CGN;MED13L;PCDHGA10;PCDHGA11;FA2H;FAM160A1;GJB2;PCDHGA12;GIPC2;FAT1;RAET1L;NANOG;HIST1H4J;ACVRL1;CSRNP1;PYGB;LAD1;PTPRO;PCSK9;TCF21;PCSK6;AKAP13;MECOM;SLC22A16;SCML4;SLC22A18;GSG1;TNFAIP8L3;TIMP4;SLC22A11;MYBPC1;SYK;MYOF;ANO9;TMEM171;TMC4;DUSP6;TOX3;CLDN10;GPRC5A;NR5A2;B3GNT8;BDH1;VSNL1;B3GNT5;PPARG;NCOA7;TLR4;C1QA;AHNAK;SATB2;NR1I2;TMPRSS2;ASCL2;LIMA1;APOL6;FGD6;RASSF10;ALOX5;HAS3;PAK6;CKB;LDLR;CDX2;CDX1;PLEKHA5;KLHL3;PKDREJ;GRHL3;SNCAIP;GRHL2;MPP7;PLEKHA7;PER2;GATM;KRT15;LGR5;CRB3;HLA-DPB2;FOXA2;UGT1A10;IHH;HR;GPR61;BEST1;HOXA10;CDH1;SLC39A2;PITX2;SBF2;ZBTB38;DIO3;NPNT;SLC9A2;SLFN13;ERN2;CACNB2;CACNB4;PRR15L;WDFY1;RPP25;RHCG;CALCA;UBA7;ILDR1;DNAJC22;TNFRSF11A;FUT2;DTX4;LPP;NDRG1;TMEM125;MYH14;STAP2;VILL;SKIL;AP1M2;SLC38A4;TFAP2C;PCDHB19P;AUTS2;ANKRD22;DCDC2;EVX1;ARHGAP26;SYT8;BMP7;DLG3;TLX1;SLC26A8;ALPI;MAP3K13;DPP10;CNTNAP2;PNLIPRP2;ITGB4;TTC22;KIAA1671;LAMC2;ARHGEF10L;KAAG1;DUSP16;CA3;HIST1H1B;SH3D19;TRPC5;ABCC2;PLEKHG6;PLAUR;SHROOM3;OXSR1;ETV6;DNM3;DMRTA2;ESRP1;EHHADH;ITGA6;MYH4;NFAT5;PON3;MVP;LAMA4;FGL2;CECR2;PARD6B;WNT11;ERBB3;SLC22A18AS;CLMN;UGT1A5;UGT1A4;UGT1A9;UGT1A8;UGT1A7;ZNF860;UGT1A6;NTRK2;GALNT3;PCDHGC5;PCDHGC4;MBOAT1;HIP1R;SGPP2;KLF6;JSRP1;MYO15B;NPHS2;MAB21L2;TRIM36;CD9;CMTM2;TRIM31;PPP1R14D;SNTB1;LPIN3
M21	256/2395	0.999978	0.999991	0	0	0.753868	1.63362e-05	CPNE5;MAML2;ULK4;BACH1;ZC3H12D;RASSF2;WDR91;PDK4;PROK2;SCN1B;CMKLR1;ARL11;MEF2C;PRKCH;STARD5;IL1R2;SLC11A1;UPB1;SYTL3;RUNX2;HLA-E;RUNX1;CH25H;BIN2;MYL1;BIN1;KCNQ1;RIN3;TLN2;MAML3;CFTR;ADAMTS10;MED12L;FAM149A;C2;PKHD1;ABR;RNF213;MICAL1;INPP5D;WBP2NL;ST8SIA4;CD14;HIST1H3I;RREB1;EGR3;ABCA9;NFATC2;IGF1;PARP15;IFFO1;SLC6A5;ALS2CR12;VNN2;PARVG;PNOC;SSPO;MRVI1;NOX5;RGL3;GSTM5;HIST1H4F;DENND1C;KCNC3;CCDC125;ELN;PTPRO;SLC7A14;SIPA1L2;SHF;AKAP13;VMO1;GLT1D1;GNGT2;SCML4;GSG1;TNFAIP8L3;DLGAP3;FEZF2;JAK3;MCF2L2;IKBKE;SLC18A3;CD53;MAP4K1;SYK;TFEB;TMC8;SORCS1;AMPD3;TMC2;NCOR2;HCK;ZEB2;TAL1;B3GNT5;KCNMA1;RAPGEF1;PLEKHO2;TLR6;TLR5;SGK1;RAPGEF6;TLR4;GAS7;C1QA;SELPLG;ADCY4;GDPD4;ASCL2;AIF1;PRAM1;SNX29;APOL6;HLA-DMB;RASSF10;ALOX5;PDPN;SUSD3;ZNF469;LRRC25;P2RY13;CD74;GSN;KCNB1;MCF2;G0S2;LHFPL2;PLXDC1;DEF6;SH3RF3;TMEM156;GATM;ABI3;HLA-DPB1;CD68;HLA-DPB2;CD86;SLC27A1;GPR61;BEST1;STK10;SALL1;ADORA3;PEBP4;TNR;ENPP6;HLA-DOA;IL6R;LHCGR;USP4;LMO2;CD180;FRMD4A;LAX1;SCNN1G;ARMCX4;PHOSPHO1;SLFN11;CACNB4;ZFP42;ZNF438;GCM2;CSF1R;CALCA;AKNA;UBA7;HVCN1;CCDC146;FBXO47;HTRA1;LY96;CACNA1A;GPR84;TNFRSF11A;STK4;RASGRP3;IGSF22;TCTEX1D1;CDH23;CYTL1;SLC15A3;SKIL;ZNF662;ZBTB16;PHF11;TNFRSF10C;POU2F2;SSH2;ARHGAP26;SSH1;SDK1;MAFB;DLG2;FES;BCL2;MAST3;DOCK8;LRRK1;HTR2A;FHAD1;LYL1;PSTPIP1;ARL5C;PDE4B;GRASP;HIST1H1A;GAL3ST4;TRIM61;RBM19;PLAUR;DUSP28;C9ORF24;ETV6;DNM3;FGR;CYP26C1;CHI3L2;TNFRSF25;IRF5;VSTM2A;LTF;FGL2;NLRC5;HDAC9;TSPAN32;CECR2;CYTH4;ERICH1;SLITRK2;HLX;SH3TC1;GNG7;SH3BP2;TRIM46;CEACAM21;CCL2;KCNJ1;JAZF1;OPCML;KCNJ5;LINGO3;KCNIP1;PLCL2;SPDYE4;TSHR;KLF8;POMC;MYO15B;SYT11;DNAJA4;PPP2R2B;CMTM1;RGS12;CMTM2;SMAP2
BEAS2B	253/2395	0.999986	0.999991	0	0	0.742919	1.02271e-05	HPSE2;PITPNA;ULK4;COL12A1;LDLRAD2;ENO1;IFIT3;LIPE;GJA3;MPRIP;DAG1;STARD5;MEF2B;ACOT7;LIMCH1;DAPK1;KRT7;EBF4;RUNX2;TIAM1;DAAM2;BIN1;TBPL2;HMSD;RIN3;KCNQ5;RIN1;CFB;NRN1;CDCA3;FOXG1;SHOX2;EIF5A2;THY1;ADAMTS12;ZBTB4;ABR;NUAK1;WBP2NL;HOXC5;ARSI;HOXC4;OTOF;B4GALNT1;CD14;MAP4;NKX2-5;RAB11FIP5;HOXC6;GSDMD;SDR42E1;TSLP;GNG12;COL1A1;PCDHGA11;VNN2;PARVG;COL9A2;MKX;DZIP1;SIM1;MON1A;FBXL7;CDK15;TP73;CCNJL;LRRC34;TGFB1I1;TECR;PTPRM;PYGL;PTH1R;FMN2;HOXC11;CHRDL1;SMG6;MRPL33;GLI2;UCHL1;TIMP2;ANXA6;ANKRD1;TIMP3;TEAD1;TIMP4;TEAD4;ANXA2;ELOVL2;MAMDC2;TMEM171;PAX6;SYS1-DBNDD2;EMP3;OSMR;ANO4;MRPS6;SLC7A4;ZEB2;TUBB2A;GPRC5A;B3GNT8;BDH1;PXDN;DPYD;KCNMA1;CDC42EP3;AHRR;PLEKHO2;HMX2;CD44;CHST3;SLC43A3;GREB1L;GNAI2;RELB;LIMA1;TCEAL6;GBX2;SERTAD2;ANKRD53;UBTD1;FILIP1L;EVC2;MPP2;DNAJC5B;GABRA3;G0S2;FAM189A1;PNMA2;NMNAT2;VAX2;MPP7;WT1;CLCF1;NFIC;HLA-DPB1;DGKG;GPR62;UBE2Z;ETS1;RGS4;STK10;TUBB6;LAMP1;BMPER;KIF5C;PALM;TNFRSF8;SLC16A3;PAMR1;AP2M1;RGS7;KIRREL3;CHRNB1;CPA2;RALBP1;ZBTB38;OSR1;IGFBP3;DIO2;SYPL2;RNF41;SLFN11;COL4A2;COL4A1;RAB34;ADAM12;SQSTM1;CCDC151;PHLDB2;DGKI;IFNAR1;FBN2;DLX3;BHLHB9;UBA7;NXPH4;GSTT2;CORO1C;PDZD4;CALHM2;TBXA2R;SMYD3;KLHL29;RARRES1;TNK1;SLC4A11;TLX3;GDNF;TLX2;DLG4;RNF182;CSPG4;TGFBI;LHX9;PCDHGB7;PCDHGB5;CALCOCO2;BNC1;PCDHGB4;RASGRF1;DYSF;LMOD1;PIK3CD;HEBP1;TMEM102;EVI5L;SCARF2;ARAP3;C1QL1;DMRTA2;MYH2;DDAH1;TMEM215;MYH9;RBM24;CANT1;WBP2;MVP;CAMK2A;NRXN3;NRXN2;U2AF1;RSPH9;TMEM201;PARD6A;HLX;MGAT5B;TRIM46;CCL2;RGS20;IGF2BP2;FSD1;PDLIM4;IRX1;KCNJ12;PCDHGC5;PRAF2;PCDHGC4;PCDHGC3;P2RX6P;PPP2R3A;TBX18;TBX2;KISS1;PINK1;DBNDD2;JSRP1;TSPAN18;PMP22;TRIM36;CMTM1;NAGS
U266	252/2395	0.999988	0.999991	0	0	0.739283	9.12672e-06	ROPN1B;CPNE5;FRMPD4;XYLT1;IFI30;BACH2;RPS16;ZNF608;GJA3;RASSF5;RASSF6;PROK2;TNS3;TP63;CALN1;MEF2C;MEF2B;NUP210;DAPK1;LMAN1L;STARD9;CIRBP;FNDC3B;HPCAL4;RUNX3;SYTL3;RUNX2;TRHR;INPP4A;BCAN;TIAM1;IFI27;BIN2;MYL2;TBPL2;ZNF835;RRAGD;VOPP1;KCNQ5;ANKK1;GYPC;ARX;WDR64;PRDM13;ADAMTS12;TTBK1;PKHD1;CYP27B1;T;INPP5D;WBP2NL;ST8SIA4;PIP5K1B;B4GALNT1;SDR42E1;WNT10A;RABGAP1L;BCL11B;IQSEC1;PCDH20;ST8SIA2;IQSEC3;MICAL3;NFATC2;CIDEB;RAB39B;ELL2;GP5;SLC6A5;EHD3;GJB2;MC1R;PNOC;CORO6;CDK14;ZNF135;VSX2;BEX5;BARHL1;GPR25;LIMD1;METTL11B;AKAP13;UCHL1;FAM102A;SH3PXD2A;JAK3;FEZF1;CD53;MAP4K1;DUSP5;MYBPC1;FGFBP2;CCDC114;TESC;TFEB;TYK2;AVPR1A;JOSD1;SYN3;ANO4;RAB33A;TOX2;NR5A2;PXDN;CDC42EP3;ARHGEF2;PLEKHO2;ERGIC1;HMX2;TMPRSS9;SELPLG;TMPRSS3;NR1I2;GDPD4;ASCL1;FSTL4;RELB;SNX29;ALOX5;CILP2;MEF2D;EVC2;CD74;GABRA3;PYY2;KLHL1;KLHL3;POU4F1;DEF6;POU4F2;HEYL;GATM;CSDC2;KCNS3;ADM2;FILIP1;ALLC;CD86;ZNF570;STK10;BMPER;CCND1;KIF5C;ZNF569;SLC26A10;IL6R;RGS7;ZBTB38;CD180;LAX1;ERN1;SCNN1G;RAB37;CARD18;CCDC152;SQSTM1;CCDC151;DGKI;IFNAR1;CALCA;HVCN1;HPCA;ILDR1;LY96;CACNA1F;CPLX1;LTBP1;MCHR2;NPAS3;RASGRP3;IGSF22;BCL2L10;PCSK1N;ITPRIPL1;ESPNP;UAP1L1;CDH23;NDN;TAC1;PLXNA4;OSBPL6;ATP8B3;TMEM132B;POU2F2;SSH2;TDRD5;IGSF11;LHX3;BCL2;COL20A1;SDK2;LHX8;RNF187;TNFAIP8;EIF4E3;ONECUT2;LRRK1;LMOD1;HTR2C;TNFAIP3;PITPNC1;PSTPIP1;PIP5KL1;AMH;PRKG1;TRIM61;PCDHGA7;NRG2;SYNGR3;FGR;ESRP1;DNASE2;IRF5;FOXD4L1;CDH18;CNTNAP4;LEF1;SLC5A11;NLRC5;FAM169A;CXXC5;HDAC9;GNA13;CACNG6;CACNG7;PARD6A;SLITRK1;GNG7;TRIM46;CEACAM21;CCL1;WHAMM;UGT1A9;RFFL;KCNJ1;FNIP2;URGCP;IRX5;SPDYE4;PDE4DIP;FBXL13;TSHR;KLF6;JSRP1;SYT11;PPP2R2B;EIF3G;KCP;CMTM2;ASB2;SNTB1
JURKAT	246/2395	0.999991	0.999991	0	0	0.7176	6.48602e-06	ROPN1B;VIPR2;FRMPD4;GFI1;ULK4;XYLT1;BACH2;RASSF2;SOX1;GJA3;UBASH3B;FAM110C;RASSF5;PROK2;MYOZ3;SAMD13;ARL11;CUBN;ATP6V1G2;PRKCH;STARD5;IL1R2;SYTL1;EBF1;EBF2;PRKCA;RUNX3;TRHR;RUNX1;INPP4A;TIAM1;RFX8;BIN2;ASTL;DAAM2;RRAGD;NRN1;GYPC;PRDM13;GATA3;THY1;IQGAP2;MED12L;FAM149A;PCBP3;INPP5D;ST8SIA4;HOXC4;HIST1H3I;B4GALNT3;RIMKLA;SPTBN1;ZBED4;SCAI;GSDMD;APOBEC3D;PTPRN2;TSLP;BCL11B;HIST1H4L;EDEM1;EAF1;NFATC2;RAB39B;IFFO1;VANGL1;PCDHGA10;MLLT11;ALS2CR12;VNN2;PARVG;TNFSF4;IGSF9B;GSTM5;BEX5;DENND1C;HMX3;LRRC34;SIPA1L2;TRIM9;GNGT2;EMB;IKBKE;CCR4;SLC18A2;RAB8B;CD53;MAP4K1;WDR36;SYK;TMC8;PAX6;SYN2;RAB33A;ITPKB;TAL1;DPYD;DMC1;PITPNM2;HMX2;MDFI;GAS7;SELPLG;GUCY2D;SLC43A3;TMPRSS3;UCP1;HOXD13;HOXD12;AIF1;GSC;SUSD4;P2RY13;WWOX;CD72;MCF2;P2RY14;PNMA2;POU4F1;DEF6;STXBP5L;NEDD1;WT1;STK17A;ABI3;ESYT3;TACC1;APBA2;DGKG;ZNF570;ATP8A2;SIRPG;ETS1;CLGN;MPZ;GRAP2;CHCHD6;SACS;TNFRSF8;ZNF569;PITX2;HLA-DOA;LMO1;EOMES;USP7;SNRPN;ATG9B;THEMIS;VRK1;LAX1;POU3F3;PHOSPHO1;SLFN11;RAB37;CD8A;AMPH;TOX;CCDC152;AKNA;HVCN1;CHAT;LY96;DTX1;RASAL1;CACNA1C;AEBP1;GPR84;BHLHE23;STK4;PLCXD2;IGSF22;PDZD4;SNTG2;FUT7;ITPRIPL1;NDN;MBP;VILL;TFAP2C;ATP8B3;AUTS2;PHF11;EVX2;SSH2;TLX2;BCL2;TRIM71;DPP10;DYRK3;TNFAIP8;TNFAIP3;AFF3;SOBP;TMEM220;CYP26B1;PSTPIP1;ARL5C;SIX3;HORMAD2;CA8;GRASP;GALNT9;HIST1H1B;PLEKHG4;KLF12;GRID1;DNMT3A;ETV6;DNM3;FGR;CCDC74A;CHI3L2;HDAC4;RAP1GDS1;LEF1;ATP10A;ZBTB44;FAM169A;HDAC9;HSPD1;ZNRF1;SV2C;SH3TC1;TRIM46;CEACAM21;CCL1;FSD1;KCNJ1;NOP58;IRX5;GZMA;PLCL1;IRX3;CRYGN;PLCL2;KCNIP4;ARID3C;TSHR;TNRC6C;NIN;SBK1;CD6;TRIM36;CMTM1;CMTM2;SSBP2
NALM6	239/2395	0.999991	0.999991	0	0	0.692594	5.92743e-06	NPFFR1;VIPR2;TRAF3IP2;XYLT1;LCTL;BACH2;ZC3H12D;LIPE;ZNF608;VSIG1;LRAT;MYOZ3;FAM19A5;PTGDR;ARL10;ARL11;MEF2C;SLC11A1;STARD9;EBF1;ISLR2;UPB1;RUNX1;CLDN5;ZNF835;MT1G;KCNQ5;ASTN2;ZNF154;NRN1;AIRE;TTYH1;ADAMTS18;ST8SIA4;PCDHA4;HIST1H3I;PCDHA9;SCAI;APOBEC3D;FER1L5;APOBEC3G;FZD5;ST8SIA1;HIST1H4L;LRRN4;ABCA9;SLC16A11;DDIT4L;GDF6;GP5;PARP15;IFFO1;PCDHGA10;MYLPF;ALS2CR12;PARVG;PNOC;CORO6;NANOG;COL9A3;HIST1H4I;PLCH2;HIST1H4J;XKR4;BARHL1;LRRC34;CCDC125;FAM69B;SLC7A14;WFDC1;HIF3A;SLC6A4;VMO1;SCML4;GSG1;JAK3;MCF2L2;CCR4;CD53;MAP4K1;CHST6;PAX6;RGMA;FCER2;ZEB2;BDH1;RARB;DNASE1L3;GAS7;ADCY4;UCP1;PROCA1;PRAM1;HLA-DMB;NPW;ALOX5;ANKRD53;MSX1;ANKMY1;RFTN2;CD74;CD72;KCNB1;PLXDC1;STXBP5L;PER2;SMOC2;GATM;ABI3;MORN3;HLA-DPB1;ESYT3;FILIP1;LY6G5C;LGR5;CD86;SLC27A1;MSI1;OTP;GPR61;KLHL34;MSI2;GPR62;CASC1;CXCL14;BEST1;RIMS2;ATCAY;SALL4;PHYHD1;ZNF445;HLA-DOA;BAHCC1;NANOS1;PDGFRA;ADIPOQ;CD180;TBR1;COX6B2;SHISA9;RUNDC3A;LAX1;FOXP1;EDAR;ERN2;SLFN11;ZFP42;MAPKAPK5;FTO;CALCA;AKNA;KCNE4;HVCN1;CACNA1A;FAM109B;DTX1;RASAL1;AEBP1;EFNA5;FUT2;RASGRP3;FUT7;PDZD2;VILL;LRRC4C;CD300LG;GAS2L2;PHF11;EPHX3;POU2F2;PHOX2A;LHX3;ITGA11;BCL2;SLC26A8;TDRD12;SCGB3A1;ESAM;BMPR1B;TRIM72;LDB3;CLEC14A;HTR2A;AFF3;TSPAN10;TMEM220;ADAMTS4;LYL1;PSTPIP1;ARL5C;PIP5KL1;SIX3;TMEM107;PHACTR1;GAL3ST3;HIST1H1B;TRPC5;EMX2;DNMT3A;KCNAB1;DUSP28;NRG2;ETV2;ARID1B;ETV6;ZAR1;CYP26C1;NRG3;GFOD1;AKNAD1;FOXD4L1;FGL2;LEF1;SPG7;HDAC9;TTN;PARD6B;SLITRK2;SLITRK1;GTSF1L;GNG7;SLITRK4;NOTO;CEACAM21;WHAMM;KCNJ1;GBP4;IRX1;KCNJ5;SLC12A5;PCDH9;MYO10;SPDYE4;MYO15A;TSPAN18;RAB12;NOVA2;BCL6B;SSBP2
PL45	237/2395	0.999991	0.999991	0	0	0.685507	5.85175e-06	CDA;IL1RN;EHF;CBLC;SPINT2;UBASH3B;POF1B;RASSF3;TRIM29;AP1S1;SLC12A8;HLA-J;PRKCH;KRT3;IL1R2;KRT8;KRT7;ACSL5;HNF1B;OVOL1;ISL1;RUNX2;SULT2B1;BIN2;RNF128;MYL2;FEZ2;HMSD;CLDN7;MALL;ANKK1;TRIM10;HOXB6;PTGES;CDCA3;COL13A1;MAOA;EIF5A2;LPAR2;GATA4;PRDM12;ADAMTS12;PKHD1;HSD11B2;SYNGR2;SLAMF9;PROM1;ZSCAN16;HMOX2;S100A11;S100A10;GSTM4;SDR42E1;WNT10A;ST14;APOBEC3G;NEBL;EIF2AK1;LRRN4;BTBD11;MAGOHB;GJB2;GJB6;GIPC2;NMU;RAET1L;SPATS2L;MRVI1;RGL3;HIST1H4I;MKX;CDK15;ZNF135;GSTM5;DENND1C;LAD1;TECR;PRKAG2;PTH1R;MRPL33;GNGT2;TIMP2;ANKRD1;EMB;DUSP5;FGFBP2;ANXA2;TESC;MAMDC2;MYOF;IL18;EN2;PAX3;NUTF2;TMEM171;CYP7B1;GFRA3;TMC4;MRPL46;GPRC5A;C2CD4D;B3GNT7;CDC42EP3;SGK3;TLR5;MDFI;TMPRSS3;CRIP1;NKD1;PSMB7;HLA-DMB;RASSF10;SUSD4;PCGF1;PAK6;GABRP;CD74;GRHL3;OTOP1;PRSS36;GRHL2;GATM;KLHL5;CLCF1;KRT15;RAB9A;ESYT3;FAS;CCDC3;LY6G5C;CRB3;DGKG;SIRPG;IHH;PLAT;ETS1;CDC14B;HOXA10;RDM1;CDH1;SLC39A2;HMGN3;RGS7;TPD52;S100A2;EDAR;SLC9A2;SLFN13;SLFN11;PRR15L;CD8A;CHMP4C;ROR1;RPP25;GRIA1;DLX3;RAB5C;KCNE4;GPR87;HVCN1;PXN;HPCA;FBXO47;ILDR1;GSTT2;FUT2;DTX4;RASGRP3;IGSF22;TMEM125;STAP2;LRRC4C;SLC15A3;GAS2L2;CCDC140;AP1M2;TFAP2C;ANKRD22;DCDC2;EPHX3;SYT7;PYY;KIAA1755;LHX2;RCAN2;FGF18;SP5;ESAM;MAP3K13;TTC22;LRRK1;RASGRF1;LAMC2;SLC2A3;ECE2;ACP1;ADAMTS9;PLEKHG6;EPN3;ESRP1;AKNAD1;IRF5;PON3;ATP10A;NT5C2;HDAC9;PTHLH;CLCN1;CACNG6;ABLIM1;ABLIM2;WNT11;PARD6A;SLC22A18AS;P2RY2;RNF39;SNCG;CCL2;MAL2;MUC4;ZNF860;NOP58;GALNT3;KCNIP1;KCNIP4;PDX1;P2RX6P;KISS1;DBNDD2;NEURL3;PMP22;CD9;CDK2AP1;NAGS;TRIM31;PPP1R14D;SNTB1
HCC1419	233/2395	0.999991	0.999991	0	0	0.671409	5.7213e-06	PNMT;TRIL;CBLC;EHMT1;SPINT2;HS6ST3;SOX2;POF1B;FAM110C;FAM110B;DIP2B;SAMD13;PRKCH;KRT7;OVOL1;SYTL3;SULT2B1;TIAM1;CLDN7;ASTN2;GRB7;CASZ1;ARX;WNK4;GATA3;KALRN;WBP2NL;HOXC5;PLCG2;PCDHA3;PCDHA2;HIST1H3I;B4GALNT3;RIMKLA;PCDHA8;NKX2-3;SCAI;EXPH5;TMEM184A;DNAH12;ST14;EGR3;PTPRN2;NEBL;CADM2;HIST1H4L;LRBA;CGN;ICK;FA2H;FAM160A1;PCDHGA12;SSPO;COL9A2;HOXD3;GALNTL6;ZNF135;GSTM5;PCDHB7;HIST1H4F;DENND1C;CCDC125;HOXC13;HOXC12;HOXC11;HOXC10;AKAP10;FAM102A;CTSD;DUSP5;SREBF1;MMEL1;CBFA2T2;SYN2;TMC4;TMC2;SLC22A23;TOX3;GPRC5A;B3GNT7;KCNMA1;RBM12B;RARB;SGK3;PLIN1;TLR5;GPRC5C;ERGIC1;SYNPO2;TMPRSS3;GREB1L;TMPRSS2;ASCL2;CRIP1;ARFRP1;SNX29;RASSF10;SUSD4;GPC3;SUSD3;GABRD;FARP1;P2RY14;GSR;VAX2;GRHL2;MPP7;GATM;KCNS3;KRT15;TCEA3;CCDC6;ZNF217;CRB3;HLA-DPB2;FOXA1;ZNF570;EPO;CTNND2;UBE2Z;CASC1;CXCL14;RIMS2;CDH1;BAALC;PCDHAC2;PCDHAC1;TPD52;OSR2;CADPS2;SLC38A1;IGFBP5;CCDC159;PCDHA13;SHISA9;PCDHA12;PCDHA11;PCDHA10;SLC9A2;PHOSPHO1;PRR15L;RAB37;CHMP4C;RELL1;TSNARE1;LMX1B;DLX3;ILDR1;GSTT1;CPLX1;IGSF22;ATXN1;TMEM125;PDZD2;UAP1L1;MYH14;AP1M2;KL;TFAP2C;PCDHB19P;SEC16A;ANKRD22;INHBB;ESRRG;EVX2;BMP7;BCL2;MAP3K13;THRB;EIF4E3;PCDHGB6;PCDHGB5;COL14A1;CALCOCO2;DOCK9;SPO11;PCDHGB2;KIAA1671;HTR2A;TRH;AFF3;DUSP16;CA3;EFHD1;CA8;HIST1H1B;ABCC5;VPS13D;TNFRSF19;PLEKHG6;SHROOM3;YWHAZ;EPN2;PCDHGA9;EPN3;CYP2A7;IQCK;ESRP2;IL1RAPL2;ESRP1;MMRN2;VSTM2A;RBM24;SHANK2;ZBTB46;SEMA3E;THSD4;CECR2;PARD6B;EFS;ERBB3;CLMN;ERBB4;P2RY2;KIAA1324;MAL2;S1PR3;IRX2;GALNT3;IRX5;PCDHGC5;PCDHGC4;IRX4;MBOAT1;PPP2R3A;TTC39A;KLF8;DNAJA4;MAB21L2;CD9;CMTM2;RGS11;SSBP2
HL60	233/2395	0.999991	0.999991	0	0	0.671409	5.7213e-06	VIT;ROPN1B;GFI1;ULK4;LDLRAD2;XYLT1;ZC3H12D;HERC2;RASSF2;GJA3;ANPEP;RASSF5;PROK2;HLA-J;ARL11;CPT1A;COL23A1;FIBCD1;SYTL1;ACSL5;EBF3;RUNX3;RUNX2;HLA-E;INPP4A;ISL2;RFX8;BIN2;ASTL;TBPL2;RRAGD;RIN3;KCNQ5;MAML3;CCDC81;NRN1;GYPC;SYCP2L;PRDM13;INPP5D;WBP2NL;ST8SIA4;PLCG2;OTOF;KCNN2;HIST1H3I;ATG7;PPARGC1B;ZBED4;TMEM86B;HIST1H4L;NFATC2;BTBD11;TRERF1;IFFO1;PCDHGA11;HAL;PARVG;IGSF9B;HIST1H4J;FARSA;CDK15;ITM2C;DENND1C;GPR25;LRRC34;MRC2;GNGT2;SLC22A16;GSG1;EMB;IKBKE;CD53;MAP4K1;FGFBP2;SYK;TESC;NCOA4;SLC39A11;TMC8;ITPKB;HCK;ZEB2;B3GNT8;BDH1;MPPED1;B3GNT7;DMC1;AHRR;PLEKHO2;TLR4;GAS7;TMPRSS9;C1QA;SELPLG;GUCY2D;SLC43A3;ADCY4;ASCL2;AIF1;PRAM1;GNAI2;ALOX5;IL12RB2;LRRC25;P2RY13;CD74;CD72;P2RY14;FAM46A;PRSS36;POU4F1;DEF6;STXBP5L;PER2;TMEM156;WT1;ABI3;CLC;CD86;DGKG;SIRPG;OTP;STK10;TMEM145;ATCAY;ADORA3;MPZ;SACS;TNFRSF8;ZNF445;IL6R;SLC16A3;BAHCC1;KIRREL3;LMO2;VRK1;LAX1;DGKZ;SLFN13;PHOSPHO1;SLFN11;RAB37;ADAM8;RELL1;TSNARE1;MAD1L1;FBN2;GCM2;CSF1R;AKNA;UBA7;HVCN1;ITPR1;LY96;DTX1;RASAL1;AEBP1;GPR84;STK4;WNT6;FUT7;CDH23;MBP;VILL;SLC15A3;CD300LG;SLC38A5;CCDC134;KL;ZBTB16;ANKRD22;CORO2A;ARHGAP26;TMEM110;FES;BCL2;SLC26A8;SDK2;TNFAIP8;PCDHGB4;DOCK8;PIK3CD;TCIRG1;AFF3;LYL1;PSTPIP1;ZNF648;CA8;HIST1H1A;HIST1H1B;TRIM61;TRPC5;PLAUR;KCNAB1;ETV6;FGR;GFOD1;ALS2;RASA3;BPI;CNTNAP4;HDAC4;HIST1H2BJ;FGL2;NLRC5;NRXN2;FOXK1;ZBTB44;TSPAN32;THBS4;CYTH4;HLX;GTSF1L;P2RY2;CEACAM21;CCL2;CCL1;KCNJ1;UGGT1;ANGPT4;LINGO3;PLCL2;MBOAT1;FBXL13;IRGM;JSRP1;EIF3L;SYT11;MAB21L2;CMTM1;ASB2;SNTB1
K562	232/2395	0.999991	0.999991	0	0	0.6679	5.69055e-06	PNMT;VIPR2;CPNE7;XYLT1;ICAM5;ANTXR2;RASSF5;CMKLR1;CALN1;MEF2C;ENTPD3;HFE2;ANK1;BCAN;ISL2;TFR2;KCNQ4;HOXB3;ZFPM2;TRIM10;SLC22A4;HS3ST3A1;GYPC;SYCP2L;FOXG1;SHOX2;WNK4;WDR64;GATA2;SLC30A10;IQGAP2;CYB5R2;KCNN1;ALX4;PIP5K1B;KCNN2;PPARGC1B;FDFT1;SPRR2D;STAT5A;PRRT1;STAT5B;APOBEC3D;OR8B12;TSLP;APOBEC3G;CADM2;NFATC3;RAB27A;NFATC2;MTHFR;IGF1;ABCA8;NET1;DCHS2;NMU;HRC;FXYD7;HIST1H4I;FXYD5;GALNTL6;BEX5;CDKN1C;HMX3;CITED1;KCNC3;PCSK9;IMMP2L;MCF2L2;TOP3B;CD53;SLC2A14;ZYG11A;ARG2;WARS;SYK;CCDC114;INSRR;TMC8;ANO9;TET1;EN1;SORCS1;GAB2;EMP3;AMPD3;TMC2;RGMA;ZEB2;TAL1;DMC1;ISPD;TLR5;SLC29A2;TNXB;TNXA;SLC43A3;GSTP1;SATB2;PROCA1;AIF1;RELN;TCEAL5;ALOX5;SUSD3;SLC17A7;STX2;GPR158;IL12RB2;GABRP;PKLR;MDH2;GABRA3;G0S2;PKDREJ;UBE2G2;GPR3;AIG1;POU4F1;GCK;DEF6;SMOC2;TMEM156;NR6A1;WT1;CCDC8;CD68;APBA2;PLCD1;EXOC3L2;OTP;RDM1;LCNL1;MYBPHL;SALL2;MPZ;GRAP2;TNFRSF8;SLC25A42;ZNF445;MAP3K4;TMOD1;ATG9B;LMO2;FAM118A;VRK1;COX6B2;DKC1;CARD18;TSSK3;TNIK;CCDC152;KCNE4;UBR4;RHOBTB3;ALOX12;CACNA1F;RAP1GAP;CACNA1I;SCRT2;TBXA2R;MYH13;SMYD3;VILL;SLC38A5;PACSIN1;SYT5;OSBPL6;ATP8B3;LVRN;TRPV2;CORO2A;TDRD5;IGSF11;DIAPH1;TLX1;FEV;RNF182;SLC26A5;DPP10;DYRK3;CD164L2;DOCK8;LMOD1;HTR2C;SLC2A3;LYL1;HHEX;RASGEF1A;PDE4A;CA8;TNPO3;SLC13A3;HMGCS1;KSR1;GRID1;VPS13D;PPP2R5C;SYNGR3;ZAR1;HAND2;MYH8;LTK;HIST1H2BJ;CATSPER4;HIST1H2BK;LEF1;TSPAN32;CBS;SNCG;TMEM209;NCAM2;MUC4;PDLIM4;TBX1;NTRK1;MLXIP;TRPA1;KCNIP2;SPAG6;PLCL1;PDE4DIP;FBXL13;TBX19;TBX18;CTCFL;TBX15;DES;BCL6B;BCOR;SMAP2;SSBP3
SUDHL5	227/2395	0.999991	0.999991	0	0	0.650448	5.54043e-06	RPL3;CPNE5;GFI1;XYLT1;IFI30;BACH2;ZC3H12D;LIPE;RASSF2;ZNF608;GJA3;POF1B;RASSF5;RASSF6;SLC12A8;PRIMA1;HLA-J;ARL11;MEF2C;ATP6V1G2;MEF2B;LMAN1L;PRKCE;EBF1;ACSL5;HLA-G;RUNX3;ZPBP;BIN2;ASTL;MYL2;TBPL2;HMSD;KCNQ5;PIF1;CDCA3;PRDM15;MED12L;ADAMTS18;INPP5D;WBP2NL;ST8SIA4;HOXC5;HOXC4;SDR42E1;WNT10A;ST14;RABGAP1L;APOBEC3G;COL24A1;EDEM1;NFATC2;RAB39B;PARP15;IFFO1;MYLPF;PCDHGA11;EHD3;PCDHGA12;VNN2;PARVG;PNOC;GIPC2;CORO6;COL9A2;CDK14;FBXL7;TP73;VSX2;DENND1C;SERPINA11;LRRC34;CAB39L;KCNC3;TRIM9;GNGT2;FAM102A;SCML4;CHL1;CCR7;EMB;JAK3;IKBKE;FOXD4;CD53;MAP4K1;SYK;CCDC114;TFEB;TMC8;RAB33A;ITPKB;HCK;B3GNT7;DMC1;ARHGEF3;PLIN1;TLR6;VGLL4;CAB39;RELB;FGD6;HLA-DMB;ALOX5;SUSD3;MEF2D;CD74;GSN;CD72;DNAJC5B;DMRT2;LHFPL2;DEF6;PER2;TMEM156;GATM;ABI3;HLA-DPB1;LY6G5C;CD86;CASC1;ETS1;FAM107B;FGF8;ADORA3;MPZ;BANF2;SLC39A2;HLA-DOA;PITX1;KDM2B;PPTC7;LMO2;CD180;TUBA4B;LAX1;POU3F3;TUBA4A;SLFN13;SCNN1G;PHOSPHO1;SLFN11;TOX;AKNA;UBA7;NXPH4;HVCN1;CHAT;FBXO47;ILDR1;LY96;DTX1;RASAL1;DTX4;FOXO1;NPAS3;RASGRP3;SEL1L3;WNT6;SOCS1;ITPRIPL1;CDH23;SLC15A3;TFAP2E;AUTS2;POU2F2;BMP7;HOPX;MFHAS1;DLG2;TNFAIP8;PCDHGB6;MAST3;SPO11;PCDHGB4;DOCK8;PCDHGB3;RASGRF1;PCDHGB2;PIK3CD;AFF3;PITPNC1;TMEM100;LYL1;ZNF385B;HORMAD2;TRIM61;RFC3;KLF12;C9ORF24;FGR;GFOD1;IRF2;CHI3L2;MYH8;SNURF;IRF5;FOXD4L1;CNTNAP4;FGL2;LEF1;HDAC9;GNA13;CYTH4;PARD6A;GTSF1L;SPOCK2;GNG7;TRIM46;CEACAM21;ZNF860;LUM;KCNIP2;PCDHGC5;PCDHGC4;PLCL2;PCDHGC3;MCOLN2;REC8;NIN;JSRP1;SYT11;TSPAN18;KCP;CLNK;SMAP2;ASB2
MRC5	225/2395	0.999991	0.999991	0	0	0.643511	5.48123e-06	SPON1;NPFFR1;FRMPD4;COL12A1;PLCE1;MYOZ3;ARL10;SRRM4;STARD5;HLA-L;SLC11A1;STARD9;ISLR2;PRKCA;ISL1;UPB1;VWA5B1;RUNX2;RUNX1;SLC5A7;CLDN5;STX1B;SFRP1;TRIM17;DAAM2;HECW1;CCDC81;RIN1;ASTN2;ZFPM2;TRIM11;ZNF154;COL13A1;AIRE;TTYH1;SHOX2;ADAMTS12;SLC5A3;ZNF707;PCDHA4;ARSI;HIST1H3I;FER1L5;STARD13;COL24A1;ST8SIA1;HIST1H4L;LRRN4;ABCA9;MICAL3;CIDEA;GDF6;GP5;PARP15;IFFO1;COL1A1;NANOG;XKR4;SIM1;FBXL7;CDK15;VSX2;BARHL1;CCDC125;TGFB1I1;SLC7A14;WFDC1;TCF21;FMN2;CHRDL1;GLI2;GNGT2;MECOM;GSG1;TIMP2;FEZF2;MCF2L2;TEAD1;CCR4;MAMDC2;PXDN;DPYD;KCNMA1;AHRR;TLR4;TMPRSS9;SELPLG;AHNAK;ADCY4;PROCA1;PRAM1;ARFRP1;LIMA1;RASSF10;HAS1;HAS3;ANKRD53;IL12RB2;RFTN2;KCNB1;PLXDC1;FAM71E2;CSDC2;ABI3;MORN3;LY6G5C;F2RL2;SLC27A1;GUCA1A;GPR61;GPR62;ETS1;BEST1;RIMS2;ATCAY;KIF5C;ENPP2;ZNF445;ENPP6;SLC39A2;HLA-DOA;SLC16A3;NANOS1;KIRREL3;KCNH3;IGFBP5;CD180;TTC7B;DIO2;THEMIS;COX6B2;SHISA9;RUNDC3A;TMEM130;ERN2;ARMCX4;SLFN11;UTRN;FTO;FBN2;NDRG4;KCNE4;CACNA1A;GSTT1;ALOX12;AEBP1;GPR84;FUT2;LPP;RASGRP3;PDZD2;SLC38A5;ZNF662;SYT5;BHLHA9;KL;TFAP2E;TMPRSS12;POU2F2;ZFHX4;PHOX2B;HOPX;PHOX2A;KIAA1755;GDNF;COL5A2;ITGA11;CSPG4;TRIM72;LRRK1;RASGRF1;LMOD1;HTR2A;AFF3;TSPAN10;ADAMTS4;SPRED3;PSTPIP1;GRM8;GAL3ST3;GAL3ST4;PRKG1;HIST1H1B;PTGIS;DST;PLAUR;NAV1;KCNAB1;ETV2;VCAN;CYP26C1;MYH9;AKNAD1;VSTM2A;NFAT5;SEMA3B;NLRC5;NRXN3;U2AF1;RSPH9;SEMA3E;HDAC9;CACNG8;DNAJB6;HLX;GTSF1L;MGAT5B;NOTO;SLIT2;GBP4;ANGPT4;PRRX1;LUM;PCDHGC5;PCDHGC4;CRYGN;PCDHGC3;PPP2R3A;REC8;KISS1;PDE10A;SYT11;PPP2R2B;KCP;MAGIX
RKO	225/2395	0.999991	0.999991	0	0	0.643511	5.48123e-06	POP1;CPNE7;MT1L;GFI1;MT1M;ANTXR2;LIPE;HOXA9;GJA3;AP1S1;SLC12A8;HLA-J;VPS18;CUBN;FIBCD1;ISL1;HLA-G;HPCAL4;GTPBP4;RUNX2;BCAN;KCNQ1;FEZ2;HECW1;HMSD;KCNQ4;RIN3;ZNF710;RIN1;STX1A;NRN1;GATA4;PRDM12;FAM149A;NHLH2;PRDM16;ALX3;S100A13;HOXC5;SURF6;B4GALNT3;KCNN4;NKX2-5;RAB11FIP5;GSDMD;PHC2;WNT10A;EGR3;PTPRN2;HIST1H4K;FOXF1;LRRN4;ELL2;PCDHGA10;COL9A3;RGL3;FXYD5;IGSF9B;HOXD3;HOXD9;GSTM5;TP73;PCDHB7;CCNJL;BEX5;BARHL1;HMX3;CDKN1A;LRRC34;CITED1;TGFB1I1;PRKAG2;PTH1R;HOXC11;ESM1;SLC22A16;PLEKHN1;FEZF1;FOXD4;DUSP5;SYK;TESC;SYS1-DBNDD2;MED27;DUSP6;PAX2;ITPKB;TOX2;BDH1;B3GNT5;RAPGEF1;TLR6;MDFI;PRKX;NKD1;FAM129B;PSMB7;UBTD1;PAK6;GPR158;DYNC1H1;MPP2;CDX2;DMRT2;G0S2;GPR3;DEF6;PER2;CACHD1;IL17D;CD68;LY6G5C;DGKG;MSI1;KNDC1;ETS1;COMP;RGS4;TMEM145;CAPN2;PITX2;PCDHAC2;TPD52;CHRNB1;SLC38A1;S100A2;FRMD4A;ARMCX4;CD8A;ZNF438;CHMP4C;TSNARE1;RPP25;CCDC151;DGKI;NSMAF;IPPK;RTN4R;SHC1;NXPH4;PXN;GSTT2;FAM109B;FAM109A;STK4;CPLX1;CAMSAP1;CORO1C;UAP1L1;SLC15A3;SLC38A5;PCDHB19P;TFAP2E;AUTS2;KLHL25;SEC16A;RARRES1;TNK1;SLC4A11;TDRD5;TNFRSF10D;SSH1;EFNA3;DLG4;FGFR1;DYRK3;EIF4E3;MAST4;PCDHGB3;PCDHGB2;TRH;SPRED3;CYP26B1;TMEM102;CA3;PIP5KL1;GRM8;PDE4B;ADAMTS9;PCDHGA5;PCDHGA4;SGIP1;PLAUR;RNF208;ARAP3;NAV2;ETV5;KLF16;ACTA1;DMRTA2;DDAH1;ESRP2;PCDHGB1;TNFRSF25;IRF5;ITGA5;FOXD4L1;LTK;LEF1;FOXK1;HDAC9;TTN;WNT11;PARD6A;LRRC8C;JAZF1;OPCML;IRX2;PCDHGC5;PLCL2;KCNIP4;PDX1;MCOLN2;DBNDD2;JSRP1;SBK1;ZNF618;DNAJA4;NPHS2;TRIM36;KCP;CMTM1;NAGS;RGS11;ASB1
SUPT1	219/2395	0.999991	0.999991	0	0	0.622847	5.30515e-06	ROPN1B;VIPR2;GFI1;RASSF2;RASSF5;DPF1;SAMD13;CALN1;ARL11;CUBN;SRRM4;SLC6A15;VWA5B1;ZPBP;INPP4A;RFX4;RIN3;KCNQ5;CCDC81;ASTN2;CFTR;NRN1;PRDM14;C2CD4B;GATA3;MED12L;LARP1;APH1B;PCBP3;INPP5D;ST8SIA4;PLCG2;PCDHA4;OTOF;HIST1H3I;ZNF148;SCAI;APOBEC3D;DNAH12;PTPRN2;TSLP;HIST1H4K;BCL11B;MAGEE2;HIST1H4L;ABCA9;RAB39B;MAGOHB;PARP15;VANGL1;MLLT11;SLC6A5;PARVG;SSPO;L1TD1;NANOG;IGSF9B;PLCH2;HIST1H4J;XKR4;VSX2;DENND1C;PCSK2;SLC7A14;WFDC1;TCF21;CHRDL1;SHF;TRIM9;GLT1D1;MED13;GNGT2;SCML4;CCR7;DLGAP3;MCF2L2;CCR4;ZNF366;RAB8B;CD53;MAP4K1;TMC8;TMC2;TOX2;DMC1;PITPNM2;RBM12B;SLC29A1;RAPGEF6;GAS7;SELPLG;HOXD12;AIF1;PRAM1;SLC7A3;PSMB2;SUSD4;RFTN2;P2RY13;CD72;KCNB1;MCF2;P2RY14;KLHL3;GPR3;PLXDC1;DEF6;STXBP5L;TMEM156;ABI3;LY6G5C;DGKG;ZNF570;ATP8A2;GPR61;ETS1;BEST1;RPH3A;ATCAY;PAPOLG;GRAP2;POGZ;TNR;ZNF569;ENPP6;HLA-DOA;EOMES;SLC38A1;ADIPOQ;CD180;THEMIS;VRK1;SHISA9;LAX1;ERN2;SLFN11;RAB37;CD8A;ZNF438;PPEF1;TOX;GRIA1;DDX6;SHC3;FBXO47;LY96;CACNA1A;DTX1;RASAL1;CACNA1C;AEBP1;BHLHE23;ITPRIPL1;TCTEX1D1;CDH23;EIF4EBP2;VILL;CCDC33;PACSIN1;PHF12;PHF11;TMPRSS12;SSH2;BCL2;SP9;TRIM71;RBM26;ONECUT3;DOCK8;PCDHGB3;HTR2A;RBM3;PSTPIP1;ARL5C;TMEM107;CA8;GAL3ST4;HIST1H1B;IDH3A;PCDHGA8;TRPC5;KLF12;PCDHGA1;KCNAB1;PPP2R5C;FGR;GFOD1;CHI3L2;HDAC4;RAP1GDS1;HIST1H2BK;LEF1;NLRC5;NRXN2;ZBTB44;FAM169A;ZNRF1;ABLIM2;SH3TC1;CEACAM21;TMEM209;RFFL;KCNJ1;GBP4;IRX1;KCNJ5;SLC12A5;PLCL1;CRYGN;FOXJ3;ATP2B2;TSHR;TNRC6C;SBK1;CD6;SYT11;TRIM36;ASB4;SSBP2
KMS18	217/2395	0.999991	0.999991	0	0	0.616007	5.24689e-06	JRK;CPNE5;FRMPD4;GFI1;XYLT1;CALML4;IFI30;BACH2;LIPE;POF1B;RASSF5;RASSF6;TRIM26;FAM19A5;HLA-J;ARL11;MEF2C;STARD5;NUP210;ACSL5;HNF1B;HLA-F;ISL1;HLA-G;HPCAL4;RUNX3;RUNX2;HLA-E;INPP4A;BCAN;BIN2;KCNQ1;TBPL2;HECW1;HMSD;ZNF835;RRAGD;VOPP1;KCNQ5;GYPC;WDR64;PRDM13;PRDM12;FAM149A;HSD11B2;CYP27B1;SYNGR2;ZNF707;WBP2NL;ST8SIA4;PIP5K1B;NKX2-5;PCDHA6;GSDMD;SDR42E1;WNT10A;ST14;APOBEC3G;COL24A1;IQSEC1;NFATC2;CIDEB;RAB39B;IGF1;MRPL23;GDF6;ELL2;SLC6A5;GJB2;VNN2;PNOC;RGL3;FXYD5;IGSF9B;COL9A2;MKX;SIM1;CDK14;FBXL7;BEX5;GPR25;TECR;LIMD1;UCHL1;SCML4;EMB;DLGAP3;JAK3;FEZF1;IKBKE;FOXD4;CD53;MAP4K1;TFEB;TMC8;ANO9;TMEM175;ITPKB;TOX2;C2CD4D;BDH1;ARHGEF3;COL21A1;SLC29A1;GAS7;SELPLG;SLC43A3;NR1I2;TIMM13;RELB;HLA-DMB;SULT1E1;SUSD3;MEF2D;CD74;DNAJC5B;COL22A1;GABRA3;SNCAIP;DEF6;KCNS3;ADM2;HLA-DPB1;IL17D;CD86;DGKG;RIMS2;STK10;HLA-DOA;IL6R;KIRREL3;TPD52;ZBTB38;THEMIS;CYBA;LAX1;ERN1;SLFN13;SCNN1G;PRR15L;RAB37;DKC1;CHMP4C;ADAM8;IFNAR1;NXPH4;HVCN1;ILDR1;LY96;CACNA1C;NPAS3;RASGRP3;WNT6;ATXN1;ESPNP;STAP2;VILL;LRRC4C;SLC38A5;PACSIN1;HELT;IGSF11;GDNF;BCL2;ESAM;SDK2;DPP10;TRIM72;TNFAIP8;EIF4E3;DOCK8;HTR2C;TNFAIP3;TCIRG1;PIP5KL1;EMX1;TNFRSF18;SHROOM3;NRG2;ETV2;FGR;NRG3;ESRP1;IRF2;SNURF;BPI;DNASE2;IRF5;FOXD4L1;BCAT2;LTF;LEF1;SLC5A11;NLRC5;HDAC9;CACNG6;SV2C;PARD6A;SLITRK2;GNG7;CEACAM21;KCNJ1;JAZF1;NTRK2;LINGO3;GALNT3;SPAG6;PLCL1;PLCL2;MBOAT1;TSHR;JSRP1;KCP;CMTM1;TRIM31;ASB2;SNTB1
SUDHL6	217/2395	0.999991	0.999991	0	0	0.616007	5.24689e-06	SPON1;CPNE5;GFI1;XYLT1;AQP4;IFI30;BACH2;ZC3H12D;LIPE;RASSF2;ZNF608;RASSF6;TRIM26;TP63;ARL11;ATP6V1G2;MEF2B;KCNK10;LMAN1L;SYTL1;EBF1;ACSL5;PRKCA;HLA-G;RUNX3;ZPBP;TIAM1;ISL2;BIN2;ASTL;MYL2;TBPL2;RRAGD;KCNQ5;SPTBN4;SHOX2;ARX;PRDM15;LPAR2;MED12L;FAM149A;ABR;INPP5D;WBP2NL;ST8SIA4;HOXC4;ZSCAN16;APOBEC3D;WNT10A;ST14;RABGAP1L;TSLP;APOBEC3G;COL24A1;EDEM1;NFATC2;MTHFR;RAB39B;IFFO1;MYLPF;VNN2;PNOC;FXYD7;CDK14;BEX5;DENND1C;CAB39L;KCNC3;PTPRO;AKAP13;UCHL1;GNGT2;FAM102A;CHL1;CCR7;EMB;DLGAP3;IKBKE;FOXD4;CD53;MAP4K1;MYBPC1;SYK;TFEB;TMC8;GPR31;RAB33A;ITPKB;HCK;FCER2;B3GNT7;TLR6;TLR4;SELPLG;ADCY4;CRIP3;AIF1;SLC7A3;RELB;HLA-DMB;CUX1;ALOX5;SUSD3;CILP2;CD74;CD72;DNAJC5B;PYY2;LHFPL2;DEF6;STXBP5L;TMEM156;GATM;ABI3;HLA-DPB1;ALLC;LY6G5C;CD86;KLHL34;ETS1;FAM107B;STK10;PEBP4;MPZ;PHYHD1;HLA-DOA;TPD52;CPA2;LMO2;CD180;TUBA4B;LAX1;TOX;AKNA;NXPH4;HVCN1;CCDC146;ILDR1;LY96;DTX1;RASAL1;DTX4;CPLX1;FOXO1;RASGRP3;SEL1L3;IGSF22;WNT6;SOCS1;ITPRIPL1;VILL;SLC15A3;SLC38A5;PACSIN1;AUTS2;TMEM132B;POU2F2;SSH2;BMP7;PYY;MFHAS1;LHX3;RCAN2;BCL2;ZNF532;PCDHGB7;PCDHGB5;MAST3;SPO11;DOCK8;PCDHGB3;PCDHGB2;AFF3;SOBP;LYL1;TMEM102;ZNF385B;HORMAD2;CA8;TRIM61;PCDHGA7;PCDHGA6;PCDHGA5;OVCH1;C9ORF24;ACTA1;CHI3L2;SNURF;IRF5;FOXD4L1;TSSC4;LEF1;SLC5A11;RSPH9;GNA13;CYTH4;ABLIM2;SH3TC1;GTSF1L;GNG7;NOTO;RNF39;CEACAM21;KCNJ1;ZNF860;LINGO3;PCDH9;KCNIP2;PCDHGC5;PCDHGC4;PLCL2;PCDHGC3;SPDYE4;MCOLN2;JSRP1;KCP;ASB2
RAJI	208/2395	0.999991	0.999991	0	0	0.585529	4.98729e-06	LTV1;NPFFR1;CPNE5;ULK4;EHMT1;BACH2;ZC3H12D;LIPE;RASSF2;ZNF608;SOX1;POF1B;RASSF6;LRAT;TP63;SLC12A8;PTGDR;ARL11;SRRM4;MEF2C;MEF2B;KCNK10;EBF1;ISLR2;ACSL5;HLA-F;HLA-G;RUNX3;GTPBP4;CFDP1;HMSD;ZNF835;KCNQ5;TTYH1;CTR9;PRDM15;TTBK1;MED12L;INPP5D;WBP2NL;PLCG2;HIST1H3I;PPARGC1B;APOBEC3D;WNT10A;ST14;RABGAP1L;EGR3;APOBEC3G;COL24A1;FOXF2;ST8SIA1;HIST1H4L;NFATC2;RAB39B;GDF6;GP5;PCDHGA10;SLC6A5;PCDHGA12;VNN2;PARVG;PNOC;NMU;HIST1H4I;HIST1H4J;XKR4;CDK14;HIST1H4F;DENND1C;LRRC34;CAB39L;TCF21;HIF3A;OSBPL10;AKAP13;TRIM9;UCHL1;GNGT2;MECOM;CCR7;FEZF2;IKBKE;CCR4;SLC18A3;UPF2;CD53;MAP4K1;SYK;TFEB;TMC8;RAB33A;ITPKB;DMC1;KCNMA1;TLR6;ADCY4;PROCA1;CRIP3;RELB;TCEAL6;HLA-DMB;ALOX5;GCNT2;SUSD3;PCNT;SAMD3;GPR158;EVC2;P2RY13;CD74;CD72;GABRA5;P2RY14;GABRA3;PLEKHA5;PER2;TMEM156;KLHL5;ABI3;HLA-DPB1;FAS;CD86;CHRM2;KLHL34;ARID4B;ETS1;FAM107B;RIMS2;RPH3A;FGF8;TNR;MAP3K8;HLA-DOA;CD180;THEMIS;TBR1;TMEM130;SLFN11;TOX;AKNA;HVCN1;PLD5;DTX1;RASAL1;CACNA1F;HOXB13;STK4;RASGRP3;ITPRIPL1;SMYD4;CD300LG;CCDC140;VCAM1;PHF11;POU2F2;BMP7;PHOX2B;PHOX2A;TRIM72;ONECUT3;DOCK8;PCDHGB2;PIK3CD;AFF3;SOBP;TMEM107;LRRFIP2;LRRFIP1;GALNT9;HIST1H1B;PCDHGA7;EMX2;PCDHGA5;GRID1;RBM19;SHROOM4;FGR;ACTA1;CYP2A7;GFOD1;CDH11;CHI3L2;HIST1H2BJ;NRXN2;FOXK1;ERICH1;SLITRK2;SH3TC1;GTSF1L;GNG7;KCNJ1;ZNF860;ABCF1;KCNJ5;NOP58;SLC12A5;PCDH9;PCDHGC4;PLCL2;SPDYE4;TBX5;MCOLN2;REC8;NIN;PDE10A;SBK1;MAB21L2
JJN3	204/2395	0.999991	0.999991	0	0	0.572139	4.87324e-06	MTRR;POP1;CPNE4;GFI1;EHMT2;STMN4;IFI30;BACH1;HS6ST2;BACH2;LIPE;EFR3A;RASSF2;RASSF5;PROK2;SAMD13;TP63;CALN1;MEF2C;ACSL5;HNF1B;UNC5D;ISL1;HLA-G;RUNX3;SYTL3;RUNX2;TIAM1;SFRP2;RRAGD;VOPP1;KCNQ5;PRDM13;IQGAP2;SLC5A3;RNF213;INPP5D;ALX3;ST8SIA4;PLCG2;HIST1H3I;GSDMD;SDR42E1;WNT10A;ST14;ACD;APOBEC3G;COL24A1;ABCA5;BCL11B;HIST1H4L;PCDH20;ST8SIA2;LRRN4;NFATC2;CIDEB;DDIT4L;RAB39B;IGF1;ELL2;GJB2;ALS2CR12;GJB6;HIST1H4I;GALNTL6;HIST1H4J;FBXL7;VSX1;ITM2C;GFM1;LIMD1;SLC6A3;GLT1D1;MED13;SLC22A16;SCML4;EMB;JAK3;CD53;MAP4K1;DUSP5;ZYG11A;TESC;TMC8;RAB33A;AJAP1;KAT2B;TOX2;BDH1;DPYD;AHRR;TLR4;HMX2;SELPLG;ADCY8;RELB;APOL6;HLA-DMB;NPW;IL12RB2;EVC2;CD74;G0S2;POU4F1;DEF6;SH3RF3;HLA-DPB1;RIMBP2;FAS;TACC1;LY6G5C;ZNF570;ENPP2;SACS;TNFRSF8;ZNF569;ENPP6;HLA-DOA;STK32B;TCP11;ZBTB38;THEMIS;LAX1;FAM173B;RAB37;ADAM8;RELL1;CCDC152;DDX6;AKNA;HVCN1;LY96;STK4;BCL2L10;ITPRIPL1;TCTEX1D1;CYTL1;MBP;SLC38A5;CCDC134;TMEM132E;ANKRD22;TRPV2;TMPRSS12;BMP7;NFKB1;GDNF;BCL2;LHX8;TNFAIP8;TTC22;TNFAIP3;HTR2A;ZIC1;PDE4B;NKX3-2;YWHAG;HIST1H1B;TRIM61;PLEKHG4;TNFRSF18;KCNAB1;YWHAZ;COL6A1;IRF5;LTF;CNTNAP4;HIST1H2BJ;FGL2;HIST1H2BK;LEF1;NLRC5;RSPH9;FOXK1;SEMA3E;ZBTB44;HDAC9;TTN;CECR2;CYTH4;SV2C;WNT11;PARD6A;SLITRK4;TRIM46;CLVS2;CEACAM21;LINGO3;GALNT3;PLCL2;KCNIP4;MBOAT1;ZIC4;IRGM;SGPP2;TSHR;TBX15;JSRP1;CD6;DNAJA4;NPHS2;CMTM1;NAGS;ASB2
HPBALL	159/2395	0.999991	0.999991	0	0	0.427845	3.6442e-06	ROPN1B;ATP8A2;VIPR2;GFI1;MSI2;ETS1;BACH2;AS3MT;UBASH3B;PAPOLG;GRAP2;SACS;BAALC;CUBN;PRKCH;THEMIS;VRK1;LAX1;RUNX3;SYTL3;ZPBP;TRHR;EDAR;BIN2;RAB37;CD8A;RFX4;ZNF835;RRAGD;KCNQ5;AMPH;ASTN2;TOX;CFTR;ZNF154;AKNA;DTX1;CACNA1C;AEBP1;BHLHE23;MED12L;MTMR7;SNTG2;PCBP3;ADAMTS18;INPP5D;ST8SIA4;PLCG2;CCDC33;HIST1H3I;ZNF148;SCAI;WNT10A;PTPRN2;APOBEC3G;BCL11B;HIST1H4L;RAB39B;SSH2;MED13L;VANGL1;MYLPF;PCDHGA11;PCDHGA12;ALS2CR12;PARVG;TLX3;BCL2;L1TD1;HIST1H4I;HIST1H4J;XKR4;ZNF135;HIST1H4F;TNFAIP8;LRRC34;PCDHGB6;PCDHGB4;DOCK8;PCDHGB3;PCDHGB2;TRIM9;GLT1D1;PSTPIP1;ARL5C;GNGT2;GSG1;CCR7;CCR4;HIST1H1B;CD53;MAP4K1;PCDHGA8;PCDHGA7;TRPC5;KLF12;PCDHGA6;PCDHGA5;PCDHGA3;PCDHGA2;PCDHGA1;KCNAB1;ARID1B;AJAP1;PCDHGA9;DNM3;FGR;CYP26C1;DPYD;DMC1;CHI3L2;EXOC4;TLR5;ZNF236;RAPGEF6;GAS7;HDAC4;HIST1H2BJ;RAP1GDS1;LEF1;UCP1;ZBTB44;HOXD12;AIF1;SH3TC1;ERBB4;SUSD4;KCNJ1;RFTN2;KCNJ5;P2RY13;CD72;PCDH9;KCNB1;DNAJC5B;MCF2;P2RY14;PLCL1;PCDHGC4;CRYGN;KCNIP4;KLHL3;PKDREJ;IRGM;TSHR;STXBP5L;TNRC6C;POMC;NEDD1;NIN;CD6;WT1;ABI3;MAB21L2;RIMBP2;ESYT3;CLNK;CMTM1;SSBP2
KB CELL	161/2395	0.999991	0.999991	0	0	0.434018	3.69678e-06	CDA;EHF;MTRR;VIPR2;STEAP4;COL12A1;LDLRAD2;PLAT;FZD10;IFI30;HS6ST2;IFIT3;HOXA10;TRIM29;FTH1;RASSF5;CYP1B1;MAP3K8;PITX2;PDE8B;IER3;CSGALNACT1;EOMES;CPA2;NKX6-2;LIMCH1;SLC6A15;CACNA2D3;DIO2;KRT7;LMO7;HNF1B;MITF;SYPL2;NPNT;HLA-G;TUBA4B;RUNX3;EDAR;SLFN11;RAB31;CD109;ADAM12;HECW1;HMSD;MT1G;PPEF1;PTGES;FBN2;LXN;GPR87;PDE1A;NPR3;FBXO47;ITPR1;GSTT2;FAM109B;PRDM13;TMTC1;CACNA1C;PPL;SLC5A3;PDZD2;WBP2NL;ALX4;ALX1;IGFBP7;CCDC33;KCNN4;SLC38A5;COL24A1;FOXF2;FOXF1;PDE2A;MAGOHB;ALS2CR12;TLX3;CPS1;RAET1L;ALPI;CSPG4;MKX;GSTM5;GFM1;ONECUT2;FOXE1;ONECUT3;LAMC3;LRRK1;HTR2C;WFDC1;AATK;PCSK9;GRIK2;PTH1R;HOXC10;OSBPL10;LRRFIP2;TIMP4;ABCC2;SLC39A10;TMEM171;PAX6;OSMR;ANO4;MRPS6;PIGB;GPRC5A;ASPH;DPYD;NOS1AP;BPI;AKNAD1;NCOA7;TLR6;INA;CNTNAP4;SELPLG;SLC43A3;TMPRSS3;SEMA3B;GREB1L;CRIP1;FSTL4;CACNG6;ABLIM2;RASSF10;SLC22A18AS;GCNT2;RNF39;NHS;NCAM2;GPR156;CCT5;ZNF860;JAZF1;RPRM;NOP58;MYO10;DMRT1;LUM;KCNJ12;DNAJC5B;MCF2;EYA4;GABRA3;FAM46A;PLCL2;P2RX6P;G0S2;PRSS36;TMEM156;DES;DNAJA4;CSDC2;TCEA3;RAB9A;ESYT3;TRIM31;CD68;KCNK3
KG1	164/2395	0.999991	0.999991	0	0	0.443318	3.776e-06	PNMT;EXOC3L2;HPSE2;XYLT1;ANTXR2;SLC8A2;LCNL1;MYBPHL;POF1B;MPZ;GRAP2;TNFRSF8;SLC25A42;MAP3K4;TMOD1;HLA-J;MEF2C;MEF2B;NUP210;ENTPD3;COL23A1;LMO2;FAM118A;HFE2;ANK1;RUNX3;PHOSPHO1;BIN2;TFR2;FSCN1;KCNQ4;CARD18;KCNQ5;TSNARE1;TNIK;SLC22A4;AKNA;GYPC;SYCP2L;GATA2;IQGAP2;ADAMTS10;CACNA1I;SCRT2;SOCS1;TBXA2R;TCTEX1D1;ALX3;ALX4;PLAC1;SMYD3;VILL;SLC38A5;SPRR2D;PACSIN1;STAT5A;SYT5;PRRT1;STAT5B;APOBEC3D;DNAH12;TSLP;CADM2;LVRN;IQSEC3;TRPV2;RAB27A;NFATC2;MTHFR;IGF1;TDRD5;IGSF11;NET1;DIAPH1;ALS2CR12;LHX3;TLX1;FEV;NMU;BCL2;FXYD7;FXYD5;HMX3;CITED1;DOCK8;DYSF;LYL1;HHEX;CCR7;HORMAD2;CA8;GRASP;NKX3-2;FOXD4;CD53;PLEKHG4;EMX1;KSR1;CCDC114;TESC;INSRR;TMC8;EN1;SORCS1;ETV2;EMP3;ZAR1;FCER2;B3GNT8;TAL1;CCDC74A;TMEM217;ISPD;TLR5;FOXD4L1;CDH18;STK40;SLC29A2;LTK;SELPLG;TNXB;TNXA;CATSPER4;SLC43A3;SEMA3E;GDPD4;ASCL2;HDAC9;AIF1;TSPAN32;PRAM1;CECR2;CYTH4;SLITRK1;SUSD4;XIRP2;SUSD3;SLC17A7;MUC4;TBX1;NTRK1;TRPA1;KCNIP1;KCNIP2;SPAG6;PLCL1;GABRA3;PDE4DIP;GPR3;FBXL13;TBX19;GCK;DEF6;CTCFL;KISS1;SMOC2;HEYL;JSRP1;DES;WT1;BCL6B;SMAP2;SSBP3;SSBP4
PLB985	178/2395	0.999991	0.999991	0	0	0.487375	4.15125e-06	LTV1;CD86;VIT;DGKG;SMARCAL1;RPL3;POP1;GFI1;SIRPG;XYLT1;GPATCH1;ZC3H12D;STK10;PCMT1;RASSF2;SESN3;ADORA3;RASSF5;PROK2;CYP1B1;SEPHS2;SAMD13;MAP3K5;HLA-J;ARL11;VPS18;RALBP1;COL23A1;LMO2;SYTL1;ACSL5;VRK1;EBF3;CHD1L;POLRMT;HLA-G;VWA5B1;TRHR;SLFN13;RFX8;SLFN11;CACNB4;LTB4R2;BIN2;RAB37;DKC1;RRAGD;KCNQ5;MAPKAPK5;RELL1;MAD1L1;ZNF154;NRN1;AKNA;SYCP2L;HVCN1;EIF5A2;ITPR1;IQGAP2;STK4;MTMR7;RASGRP3;WNT6;FUT7;INPP5D;ST8SIA4;PLCG2;MBP;HIST1H3I;SLC38A5;GSDMD;CBX4;ST8SIA1;HIST1H4L;EDEM1;ZBTB16;TRPV2;NFATC2;CORO2A;IFFO1;PCDHGA10;HAL;SCCPDH;PARVG;FES;BCL2;HIST1H4I;LHX4;HIST1H4J;CDK14;ITM2C;TRIM72;TNFAIP8;LRRC34;DOCK8;PCDHGB3;PIK3CD;ECE2;LYL1;PSTPIP1;ARL5C;TMEM107;ANXA6;CCR7;CA8;EMB;IKBKE;HIST1H1B;CD53;TRPC5;LRRC45;SYK;TESC;TMC8;KCNAB1;DUSP28;MMEL1;RAB33A;ETV6;DDB1;FGR;HCK;ZEB2;RASA3;BDH1;MPPED1;RPUSD1;MYH8;AHRR;BPI;PLEKHO2;TLR4;ZNF234;GAS7;TMPRSS9;C1QA;SELPLG;CAB39;HIST1H2BJ;SLC43A3;RAP1GDS1;NLRC5;TIMM13;RSPH9;ZBTB44;BARX1;ASCL2;AIF1;TSPAN32;PRAM1;CYTH4;SV2C;APOL6;P2RY2;LRRC8C;PCGF1;CEACAM21;CCL1;S1PR3;KCNJ1;PTCD3;LINGO3;GALNT3;P2RY14;FAM46A;PLCL2;KCNIP4;DEF6;STXBP5L;TMEM156;NIN;CD6;WT1;EIF3L;ABI3;CLC;ASB2;SNTB1
SKBR3	181/2395	0.999991	0.999991	0	0	0.496958	4.23288e-06	FOXA1;UGT1A10;EHF;NPFFR1;ATP8A2;STEAP4;TRAF3IP2;POP1;PWWP2B;TRIL;CTNND2;FAM107A;GPATCH1;CBLC;HR;ARID4B;SPINT2;IFI30;CXCL14;PCMT1;FGF8;RPS16;TRIM29;FAM110B;CYP1B1;LRAT;IL6R;HMGN3;PPFIA3;TPD52;ARL11;RALBP1;NKX6-2;S100A2;IGFBP5;LIMCH1;HLA-L;SLC11A1;SLC6A15;ADIPOQ;DIO2;EBF1;KRT7;TBR1;OVOL1;RUNX3;FOXP1;SULT2B1;TIAM1;MT1A;FAM173B;PRR15L;CLDN7;CHMP4C;MT1G;GRB7;GNAZ;CSF1R;DLX3;CTBP2;NPR3;EIF5A2;PLD5;CACNA1A;MGST2;GATA3;EFNA5;CYB5R2;SGPL1;SYNGR2;TMEM125;PCDHA5;S100A13;CAMTA1;IGFBP7;NRBF2;KCNN4;LRRC4C;SLC15A3;ZSCAN16;PLTP;HMOX2;AP1M2;WNT3;S100A11;SERF2;EXPH5;GSTM4;TMEM184A;SDR42E1;APOBEC3D;TFAP2B;TFAP2C;ST14;ABCA5;HIST1H4K;ST8SIA1;PCDH20;INHBB;INHBA;MAGOHB;BMP7;SYT7;PCDHGA10;FA2H;FAM160A1;RALYL;AMACR;DLG3;FGF18;TDRD12;NOX4;MAP3K13;BMPR1B;TRIM72;LAD1;CAB39L;ECE2;HIF3A;HOXC11;MRPL33;IMMP2L;RASGEF1A;SIX3;EFHD1;ACP1;HIST1H1A;HIST1H1B;IDH3A;UPF2;EMX2;PLEKHG6;DNMT3A;IL18;IQCE;MED27;MRPL46;EPN3;TMBIM4;ESRP1;KCNMA1;IRF2;PPARG;DNASE2;ZBTB46;NOL7;NRXN3;TIMM13;RSPH9;SEMA3E;CXXC5;ZNRF1;PARD6B;ERICH1;PSMB2;SLITRK2;KIAA1324;SH3BP2;GCNT2;CCL2;PAK6;MAL2;TMEM209;UGT1A7;ABCF1;IRX2;MPP3;PCDH9;GALNT3;IRX5;IRX3;GRHL2;TTC39A;DHRS3;JSRP1;EIF3K;MYO15A;RAB12;MGP;MAGIX;RAB9A
SUDHL4	183/2395	0.999991	0.999991	0	0	0.503375	4.28753e-06	CD86;RPL3;CPNE5;XYLT1;IFI30;ETS1;BACH2;FAM107B;ZC3H12D;RIMS2;LIPE;STK10;RASSF2;MYBPHL;SESN3;RASSF3;ADORA3;PEBP4;RASSF5;RASSF6;HLA-DOA;ARL11;MEF2C;ATP6V1G2;STARD5;MEF2B;LMAN1L;COL23A1;LMO2;CD180;EBF1;HLA-G;TUBA4B;RUNX3;ZPBP;PHOSPHO1;BIN2;ASTL;RAB37;MYL2;RRAGD;KCNQ5;ADAM8;TOX;AKNA;GYPC;NXPH4;HVCN1;ARX;ILDR1;LY96;DTX1;RASAL1;CACNA1C;THY1;STK4;FOXO1;RASGRP3;SEL1L3;SOCS1;INPP5D;WBP2NL;ST8SIA4;HOXC4;MBP;VILL;B4GALNT3;SLC15A3;FDFT1;APOBEC3D;WNT10A;ST14;RABGAP1L;NFATC2;MTHFR;RAB39B;POU2F2;SSH2;BMP7;MYLPF;SLC6A5;MFHAS1;DLG2;VNN2;PARVG;FES;PNOC;BCL2;FXYD7;DCP1A;CDK14;DENND1C;CSRNP1;TNFAIP8;CAB39L;DOCK8;PCDHGB3;RASGRF1;PTPRO;AFF3;AKAP13;LYL1;TRIM9;GLT1D1;PSTPIP1;GNGT2;FAM102A;SCML4;CHL1;GRM8;CCR7;EMB;JAK3;RAB8B;CD53;MAP4K1;TRIM61;PCDHGA7;MYBPC1;KLF12;SYK;OVCH1;PCDHGA2;PCDHGA1;TFEB;TMC8;RAB33A;ITPKB;FGR;HCK;CYP2A7;FCER2;B3GNT7;CHI3L2;NCOA7;PLEKHO2;TLR6;TLR4;VGLL4;GAS7;SELPLG;LEF1;NRXN2;ZBTB44;CRIP3;RELB;GNA13;SNX29;CYTH4;FGD6;ABLIM2;HLA-DMB;CUX1;GTSF1L;GNG7;ALOX5;CEACAM21;SUSD3;KCNJ1;LRRC25;EVC2;CD74;KDM4B;CD72;DNAJC5B;PCDHGC5;PCDHGC4;PKDREJ;MCOLN2;REC8;TMEM156;GATM;NIN;JSRP1;SYT11;STK17A;ABI3;TSPAN18;HLA-DPB1;KCP;ASB2;TTLL8;HLA-DPB2

### Sheet: NCI-60 Cancer Cell Lines
Term	Overlap	P-value	Adjusted P-value	Old P-value	Old Adjusted P-value	Odds Ratio	Combined Score	Genes
SHSYSY-RA	135/584	4.86056e-11	4.52032e-09	0	0	2.00402	47.59	CNTFR;PNMAL1;TRIL;XYLT1;GUCA1A;STMN4;ARID4B;OGDHL;LASS6;NBLA00301;BACH2;SLC8A2;RGS4;IPO9;SALL2;CCND1;ZMIZ1;KIF5C;POGZ;LOC157627;PPFIA3;RGS7;TMOD1;C5ORF13;ATP6V1G2;CIRBP;KIAA0495;ISL1;HPCAL4;RUNDC3A;MAPK8IP1;TIAM1;ROR1;TAGLN3;STX1A;GNAZ;NDRG4;CALCA;SHC3;BHLHB9;RTN1;SHC1;GATA2;SEZ6L2;CAMSAP1;WNT6;PCBP3;PLXNA2;HOXC4;EIF4EBP2;CAMTA1;SPTBN1;SYT5;TFAP2B;ESRRG;MCC;PHOX2B;PHOX2A;MLLT11;GNAO1;TLX2;FEV;BCL2;HOXD3;MAP3K13;HOXD9;RGL2;ITM2C;CDKN1B;MAST3;ELN;HIF3A;GRIK2;ODZ4;SOBP;FAM115A;ZCCHC14;CYP26B1;BAI3;KIF1B;AMH;SLC18A3;MYST4;VPS13D;DNMT3A;ARAP3;GAB2;PPP2R5C;NAV2;CBFA2T2;SYNGR3;SYN2;HAND2;CDC42EP3;HAND1;RARA;RARB;MAPT;INA;SHANK2;LTK;C2ORF68;NEDD9;NRXN2;CRMP1;ASAP2;HOXD10;ADCY6;SV2C;EFS;C20ORF103;GNG4;TRIM46;FSD1;NTRK2;MPP2;KCNB1;PRAF2;PCGF3;NMNAT2;LHFPL2;PNMA2;MEIS2;DHRS3;REC8;TBX2;MEIS1;SYT11;MFAP2;MAB21L2;KBTBD2;RIMBP2;MAGIX;BCOR;APBA2
SHSYSY+RA	78/351	2.95417e-06	0.000137369	0	0	1.88185	23.9603	CNTFR;ZFYVE9;PNMAL1;TRIL;OGDHL;ODZ4;NBLA00301;FAM115A;ZCCHC14;SLC8A2;RGS4;IPO9;SALL2;KIF5C;POGZ;SIX3;KIF1B;WDR8;TMOD1;LMO1;ATP6V1G2;KCNK10;DNMT3A;DIO3;ARAP3;KIAA0495;GAB2;CBFA2T2;ISL1;HPCAL4;RUNDC3A;HAND2;HAND1;NDUFS2;TAGLN3;INA;GNAZ;RTN1;TMEM59L;ITPR1;NRXN2;CRMP1;GATA3;GATA2;ASCL1;SEZ6L2;PHYHIP;CAMSAP1;PARD6A;SV2C;EFS;C20ORF103;PCBP3;GNG4;PLXNA2;EIF4EBP2;FSD1;TFAP2B;EIF2AK1;UBE2G2;NMNAT2;PNMA2;MEIS2;POU4F2;GCK;PHOX2B;REC8;PHOX2A;MLLT11;MEIS1;TLX2;FEV;RIMBP2;BCL2;FARSA;APBA2;ZNF532;C16ORF88
IGROV1	57/255	5.07305e-05	0.00157264	0	0	1.88913	18.6816	COL18A1;SPON1;PTPRS;NAA40;ZFYVE9;ITGB4;CLSTN1;FAM107A;SALL1;MECOM;WDR91;LRRFIP1;ADAMTS9;DUSP5;DAPK1;PDPK1;SLC11A2;VPS13D;HNF1B;CYBA;FRMD4A;ANK1;DUSP6;POU3F3;TOX3;COL4A2;COL4A1;TLN2;UTRN;GPRC5C;HOXB6;VGLL4;NFAT5;LAMA5;SHC3;MVK;DLX5;GSTT1;BARX1;FOXO1;NUAK1;PARD6B;IGF2BP3;LDLR;CBX8;FARP1;RBPMS;LRBA;TNK1;HIPK2;SQLE;MFHAS1;BRE;FGF18;FAS;HOXD3;AGRN
SR	67/325	0.000162346	0.00377454	0	0	1.70471	14.8749	MAST4;SLC2A3;ODZ4;SQRDL;LTB4R;PSTPIP1;TNFRSF8;SLC16A3;IL6R;HLA-J;CD53;EMX1;NUP210;IL1R2;CACNA2D3;MSL3;ETV2;RUNX3;HLA-G;RAB33A;SYN1;HLA-E;ETV6;TIAM1;HCK;CACNB2;HECW1;IRF2;RARB;IRF5;TLR6;CNGB1;CSF1R;SELPLG;TMEM59L;FURIN;SBNO2;SOCS1;FUT7;CYTH4;NFIL3;HLX;NSD1;PCDHA9;OPCML;GSDMD;ANGPT4;STARD13;PTPRN2;ICMT;DMRT1;TPK1;KIR2DS4;PHF11;CIDEB;G0S2;PDE4DIP;PNMA2;POU2F2;NFKB1;MC1R;PPP2R2B;RCAN2;RAD51L1;BHLHE40;SLC26A4;SNTB2
astrocytes	63/309	0.000342685	0.00634718	0	0	1.67972	13.402	CDKN1A;WDR1;TGFB1I1;LMOD1;NR2E1;CXCL14;SOX2;MRC2;LMO1;CPA2;SLC13A3;SLC11A1;ZPBP;RNF41;ACTA2;CACNB2;MMP15;FEZ2;CRY2;ZNF238;ARHGEF2;VGLL4;GRIA1;BHLHB9;FOXG1;ANKRD11;LPAR2;ELTD1;LTBP2;LTBP3;FOXO1;GNAI2;NPAS3;NUAK1;SGPL1;ATXN2;PCSK1N;LARP1;PDPN;SH3BP2;KCNN1;NDN;MAP4;ZBTB7A;OPCML;FZD5;NEBL;TNFRSF10B;SYNJ2;HOPX;COL1A1;NR6A1;CXCL12;LHX3;LHX2;SYT11;NOX4;TRIM36;RGS12;AGRN;RAB5A;ZNF532;NES
MALME 3M	72/366	0.000409496	0.00634718	0	0	1.60731	12.5379	PGCP;CNTNAP2;NRP2;VIPR2;CITED1;PTPRO;WFDC1;PTPRM;HR;TMEM97;PYGL;OSBPL10;IGF1R;FYCO1;HERC2;RASSF2;SH3PXD2A;CHL1;CREB3L2;WDR91;DAG1;PLCE1;TIMP3;PHACTR1;CA8;LGALS8;DIP2C;TNPO3;TNS1;TSC22D4;S100A1;CTDSPL;KIAA0495;MITF;TBR1;ACSL3;KCTD5;ITPKB;SLC7A4;BCAN;ZEB2;MMP17;TYRO3;RARA;SQSTM1;GAS7;KIAA0284;ATP10A;AEBP1;RAP1GAP;INPP5F;ERBB3;MICAL1;MYH14;SNCA;C18ORF1;KCNJ5;CRTAP;EGR3;MYO10;MICAL3;PLEKHA5;CIDEB;RAB27A;EPHX3;SSH1;GATM;FASN;CSPG4;FXYD5;FGFR2;TP73
HS578T	39/176	0.000865206	0.0114949	0	0	1.8619	13.1311	COL13A1;HTRA1;LMOD1;GRIK2;LPP;LTBP1;KALRN;ZCCHC14;KIAA0513;MPRIP;TIMP3;IGFBP7;MAP4;AP2M1;FDFT1;PTGIS;RBPMS;PRRX1;MYO10;LUM;ATP2B4;EN1;GNG12;TNFRSF10D;COL1A1;ACTA2;SQLE;EHD3;CXCL12;BMP1;PDE10A;COL6A1;MFAP2;AMPH;MVD;ITGA5;CCDC81;ZFPM2;DGKI
HOP62	27/118	0.00313906	0.0329257	0	0	1.93694	11.1642	COL13A1;GPR87;PITRM1;LMNA;CAPN2;AP1S1;EIF4EBP2;SNCG;MBP;KIAA0319L;IKBKE;PDLIM4;TSC22D4;SVIL;PHC2;RPH3AL;VCAM1;SMAD3;URGCP;ATP2B4;G0S2;SYNJ2;HIPK2;PINK1;GPER;ADAM8;STX1A
PANC1	63/337	0.00325354	0.0329257	0	0	1.5056	8.62411	COL18A1;PYGB;PTPRS;EPO;CALCOCO2;GDE1;SPINT2;HOXC13;SQRDL;HOXC11;HOXC10;PITPNC1;AKAP12;9-SEP;RPS16;FAM102A;STK16;PLCE1;LGALS8;SREBF1;EMX1;GPX4;IFNGR2;TBC1D8;NRG2;PAX2;HLA-E;OBFC2B;PACS1;FEZ2;KCNMA1;NUP98;SLC29A1;HOXB6;C9ORF167;GTF2A1;TSSC4;AHNAK;SHC1;EIF5A2;PXN;LRP5;GATA4;NPAS2;THSD4;CYB5R2;CLMN;MEF2D;TBX1;PHC2;GSN;SMAD3;ATP8B3;VAX2;SSH1;DNMBP;EIF3K;DLG4;SCD;FASN;C16ORF88;CCNJL;FOXA2
UACC62	46/232	0.00354039	0.0329257	0	0	1.61724	9.12693	SCARB1;RARG;COPA;TRAF3IP2;LAMA4;PITPNA;KIAA0284;XYLT1;LY96;GATA4;ROBO1;TRIM9;STK10;HERC2;CLMN;BAALC;ALX1;SPTBN1;PGM1;CSGALNACT1;CUBN;WARS;ST8SIA1;S100A1;PCDHGA3;SLC6A15;SLC11A2;FOXJ3;PCDHGC3;SAMD4A;FRMD4A;ABCA8;GNG12;ETV5;KAT2B;IQCK;BMP1;MGP;PMP22;RIN3;ROR1;ASB4;ARHGEF2;ASTN2;DGKI;GAS7
U118	31/144	0.00438885	0.0371058	0	0	1.79135	9.72469	IL1RN;RARG;MVK;MVP;HTRA1;XYLT1;SOBP;LTBP1;CLGN;CALHM2;APH1B;TBXA2R;FLOT1;PIP5K1C;CTSD;CMKLR1;RAB11FIP5;FOXF2;GPX4;LUM;SLC11A1;PLAUR;LSS;IFFO1;AJAP1;SFRP1;RAB31;CACNB4;NFIC;UST;NSMAF
A361	41/205	0.00484147	0.0375214	0	0	1.6338	8.70905	INVS;SCARB2;COPA;LTK;GYPC;SLC41A3;LTBP4;HR;ATP10A;AFF3;POFUT2;9-SEP;PDK4;PDE4B;SH3BP5;BBX;MBP;PHACTR1;MAP4;HLA-DOA;TEAD1;SNCA;EGR3;MYO10;GABRA5;SLC11A2;RIPK4;EN2;PDX1;RAB27A;MITF;ACSL3;NAV2;RER1;KLF9;TYRO3;MAPT;TNIK;SGK1;FBXL7;MAD1L1
HSG	52/276	0.00598765	0.0428347	0	0	1.51816	7.77002	CDKN1C;JRK;STEAP4;LAMC3;CPNE7;EHMT2;TECR;FZD10;AKAP13;TRIM29;PDE4A;PDE8B;TEAD1;HGSNAT;HYMAI;PDPK1;TESC;CSNK1E;JOSD1;POLRMT;GPRC5A;RAB31;C19ORF21;TFR2;MYO3A;RIN3;NFIX;MVK;PDE1A;SEMA3B;ITPR1;SEMA3F;NDRG1;CAMSAP1;RAI1;SNTG2;PDZD2;CUX1;TBXA2R;RNF39;PACSIN3;BRD9;LRRC8E;KCNJ12;PDE2A;FAM46A;PLCL2;MYLPF;SCCPDH;CPS1;ALPI;HCN2
T3M4	54/290	0.00659539	0.0436832	0	0	1.49648	7.5144	INVS;EHF;ITGB4;CBLC;SQRDL;RAPGEFL1;TRIM29;ATXN7L1;SLC16A3;TP63;EPHB4;ARG2;DST;ITGA2;PLAUR;CSNK1E;ATP11A;RUNX1;EPN2;MMRN2;FSCN1;ADAM8;ITGA6;RIN1;GRB7;C9ORF167;GTF2A1;PXN;SEMA3B;CAMK2A;FOXK2;ALOX12;TULP1;ASCL1;PPL;RXRA;PDZD2;PDPN;ESD;KCNN4;MEF2D;CBX8;MLL2;CBX4;IRX4;CORO2A;SSH1;NET1;HEYL;TMEM156;DIAPH1;BHLHE40;PLCH2;AGRN
HOP92	44/228	0.00704567	0.0436832	0	0	1.56273	7.74387	COL18A1;LTBP4;PTPRM;PLAT;LTBP3;ADAMTS12;FAM169A;SLC5A3;IFIT3;MRC2;DRAM1;CCND1;BBX;CCL2;CD14;SLIT2;KCNN4;SLC15A3;TNS3;KIAA0319L;SLC16A3;IER3;FAM38A;RALBP1;DTNA;VCAM1;SMAD3;DST;TRPA1;RARRES1;HPCAL1;FNDC3B;ARAP3;CBFA2T2;LSS;SC4MOL;SQLE;ASPH;TBC1D5;BHLHE40;COL6A1;DHCR7;AGRN;CFB
IOSE80	19/80	0.00796003	0.0462677	0	0	2.03076	9.81533	RERE;IGFBP5;KLHL25;NRXN3;ATP2B4;KCNAB1;ETS1;GLI2;COL1A1;POFUT2;GPRC5A;SULT1E1;SPATS2L;ZNF238;MAP4;ZFPM2;STX2;PTRF;HOXA5
SNB75	44/231	0.00889712	0.0486725	0	0	1.53739	7.25961	COL14A1;LAMA4;NPR3;HTRA1;SLC5A3;CHRDL1;LPP;THBS3;POFUT2;EFEMP1;MPZ;PDPN;ENPP2;FLOT1;NKX2-2;C5ORF13;IGFBP5;LEPRE1;KCNB1;LUM;SLC11A1;IGFBP3;PDE4DIP;PAX6;ELL2;COL1A1;ACTA2;CH25H;VCAN;BMP1;P4HA1;ASPH;BRE;STK17A;KIAA0247;ADAM12;COL6A1;CDH11;PMP22;RARB;MYH9;TGFBI;ITGA5;FGFR2
A498	29/142	0.0120171	0.0620883	0	0	1.67451	7.40373	CNTNAP2;PCDHGB5;SQRDL;NDRG1;HOXD10;SEL1L3;DNAJB6;SLC22A18AS;CREB3L2;HIST1H3I;CCDC33;SYNPO;GSTM4;MLXIP;DNAH17;IGFBP3;HPCAL1;IQCE;SLC30A1;TUBA4A;C1QL1;IQCK;RNF128;ASPH;PXDN;SPATS2L;DGKI;PFKP;CHST3
M14	37/192	0.0129108	0.0631949	0	0	1.55846	6.77883	RERE;SCARB1;RAB5C;ZC3H4;SLC43A3;NTM;PITPNA;SMG6;ABR;TUBB4;INPP5F;SLC22A18AS;CHL1;LMNA;STK32B;PDLIM4;IDH3A;IL12RB2;SNCA;GSTM4;SVIL;ACOT7;ABCA5;PRRX1;ABCC5;PAX3;NAV2;RUNX3;ETV5;DHRS3;SSH1;DDB1;KAT2B;DAAM2;KCNS3;PMP22;RPP25
SAOS2	42/228	0.0179591	0.0835098	0	0	1.47436	5.92644	PTPRU;AHCYL2;IRS1;GTF2B;NTM;CLSTN1;HIST1H2BK;DYSF;MRPL33;GLI2;MRC2;EFR3A;MED13;ATXN1;MAP4;MAP3K4;RPRM;MEF2C;DAPK1;LUM;PLAUR;VEZF1;CHD1L;PPP2R5C;LSS;RUNX2;AJAP1;COL1A1;ACTA2;MRAS;MAFB;DDAH1;MYL1;VAPB;COL5A2;FGF18;COL6A1;MAB21L2;SSBP3;MDFI;FGFR2;PVRL1
CAKI1	20/93	0.0196263	0.0869164	0	0	1.78568	7.01932	CDKN1C;MLXIP;VIPR2;EGFL6;RBPMS;TXNRD2;CLTC;ZFHX4;HOXA10;TIAM2;KITLG;TAL1;TBC1D5;CYTL1;LGALS8;MAP3K13;SLC16A3;TNS3;SQSTM1;FGFR2
HEPG2	64/374	0.0208866	0.0882934	0	0	1.34955	5.22092	PTPRU;IL1RN;C16ORF5;SLC2A2;C4BPA;SLC2A3;PCSK6;FTCD;SLC6A4;ALAD;ACP1;USP7;ABCG5;SLC13A3;ABCC2;ELOVL2;NCOA4;DIO1;RNF208;APOA1;COASY;NR5A1;TOX3;ACTA1;POR;CFDP1;C1ORF115;VSNL1;OBSL1;HLF;HPN;NR1I2;CHRD;MGST2;GATA4;GSTT1;SPG7;SLC30A10;CPN2;RAP1GAP;C2;FOXRED2;PCSK1N;ABLIM1;INPP5A;RELN;C7ORF54;GPC3;RHBG;FARP1;FZD5;F10;KLHL25;IQSEC1;CIDEB;DAK;PAH;GIPC2;COL9A3;COL9A2;C2ORF72;LGR5;CRLF1;FOXA2
U251	22/108	0.0268641	0.108624	0	0	1.66733	6.03069	DGKG;SREBF1;HS3ST3A1;S100A2;ITGB4;DIO2;LYPD1;MSL3;NEDD9;NR2E1;DHRS3;BMP1;ADAM12;FSCN1;PLCE1;CCL2;SLC39A2;NES;PDLIM4;CD44;CHST3;RPRM
U138	49/284	0.0343301	0.133029	0	0	1.36117	4.5895	PGCP;ZFYVE9;HTR2A;LDB2;PIGV;SMG6;C6ORF35;DPYSL2;ANPEP;ENPP2;FLOT1;PDGFRA;KLF12;STARD5;MGC2752;PCDHGA3;PDPK1;IGFBP3;EBF2;PRKCA;EMP3;NRG2;CBFA2T2;PACS2;CYP21A2;PPAP2B;KCNMA1;COL6A1;FSCN1;ELMO2;CDH18;AHNAK;CACNA1C;LTBP1;APH1B;LMNA;PACSIN3;CD59;NKX2-2;RAB11FIP5;PRRX1;KCNB1;PCDHGC3;ATP2B4;IFFO1;VAPB;RAD51L1;GSTA1;MFAP2
NCI 460	34/187	0.0362886	0.134993	0	0	1.44934	4.80637	FBN2;RTN1;KCNE4;CCDC68;CTNND2;TNFAIP3;EFNA5;ACACA;EFEMP1;T;SMYD3;LGALS8;KCNJ1;SNCA;CSGALNACT1;DYNC1H1;DST;LIMCH1;SLC11A2;GSR;FAM46A;PCDHGC3;CHD1L;ABCA8;HOPX;PISD;SCCPDH;CPS1;ASPH;SDPR;COL5A2;CDH11;COL4A6;MAP3K13
HELA	30/162	0.0379025	0.135574	0	0	1.48184	4.84967	FBN2;CDKN1C;MTRR;STEAP4;GREB1L;C12ORF41;WNT6;SH3PXD2A;CYP1B1;PDE8B;PITX1;TEAD1;CCT5;TBX1;MLL2;CPT1A;TXNRD2;SLC11A2;PDE2A;CDYL;CTPS;POR;CPS1;TNNT2;UST;ALPI;NUP98;RPP25;FGFR2;ZNF673
SNB19	33/183	0.0427667	0.147308	0	0	1.43455	4.52169	FTO;GMEB1;NRP2;HS3ST3A1;ITGB4;CTNND2;LYPD1;ENO1;PTHLH;EFEMP1;PDZD2;SH3BP2;DAG1;IGFBP7;LRRFIP2;PIP5K1C;SLC38A3;PDLIM4;MAP3K4;SLC18A2;LIMCH1;EYA4;PCDHGA9;STK17A;SYT11;CDH11;CDC42EP3;KBTBD2;RARB;ZNF358;UTRN;CD44;CHST3
A204	108/694	0.0471418	0.156578	0	0	1.20558	3.68257	SCARB2;SCARB1;JRK;NPY2R;FAM107A;IPO9;POGZ;CAPN2;CYP1B1;BAALC;SLC26A10;STK32B;EPHB4;CSGALNACT1;PDGFRA;C5ORF13;PRKCH;DIO3;CHD1L;ANK1;CLDN5;ERN2;CFDP1;PPEF1;RIN1;DLX2;NDRG4;LXN;NRN1;CTBP2;SHOX2;LTBP4;CACNA1A;SLC5A3;NPAS2;CACNA1I;C7ORF54;PCDHA9;RREB1;HOXC6;STARD13;BRPF1;AUTS2;NEBL;COL1A1;ABTB2;DLG5;PNOC;FGF18;FAT1;GSTM5;FGFR1;PCDHGB5;PTPRO;FAM115A;LTB4R;PITPNC1;ROBO1;SH3PXD2A;KIF13A;PDE4B;PDE4A;LRRFIP1;IKBKE;PRKG1;DST;RIPK4;MYOF;VPS13D;TBC1D8;CIT;MYH2;KCNMA1;MMP17;COL6A1;TNFRSF25;VGLL4;CD44;NFAT5;C2ORF68;ATP10A;SPG7;TOB2;THBS3;EFS;SLC17A7;IGF2BP2;STX2;MPP2;TCF7L2;POLQ;GSN;GABRA5;SMOX;FAM46A;SORBS2;GTF2H3;TBX5;KIAA0195;TBX2;KLF6;C20ORF117;MGP;AGRN;SSBP2;PLCD1;HCN2;SNTB2
A549	24/129	0.0557782	0.178875	0	0	1.48926	4.29856	CSGALNACT1;PON3;TTC15;SMAD3;RBPMS;PCDH9;GABRA5;SMOX;KRT7;NEDD9;CTPS;LPP;GLI2;RBM3;NCOR2;ACLY;NR5A2;FGD6;PAPOLG;ALDH3B1;COL4A6;EP400;MAP3K8;SIM2
SN12C	38/221	0.0589554	0.179192	0	0	1.35399	3.83311	CDKN1C;CDA;RARG;ZFYVE9;DYSF;PLAT;LIMD1;STK4;ATP5G2;SLC5A3;CHRDL1;THSD4;ALAD;LIMA1;AKAP10;FGD6;EFEMP1;MPRIP;ERBB3;FLOT1;ATG7;PTRF;C5ORF42;SLC38A4;USP4;CIDEA;PRKCA;OSMR;EPN2;EHD3;PINK1;SDPR;TBC1D5;KCNMA1;CDC42EP3;RIN3;CD44;PECI
SW620	52/315	0.0597306	0.179192	0	0	1.29008	3.63534	DGKG;FCN2;C2ORF47;CTSZ;FZD10;HIF3A;GRIK2;C12ORF41;EDC4;MED13;TNS3;CADPS2;EMX1;ARG2;SLC38A1;KCNK10;RUNX1;TIAM2;ACTA2;CLDN5;TOX3;TRIM17;RNF128;DKC1;RIN3;NUP98;HOXB6;HDAC4;CALCA;TIMM13;ZBTB44;ADAMTS12;STK4;C20ORF4;HSPD1;FGGY;HOXC5;EIF4EBP2;PROM1;MAP4K5;ACD;NFATC3;INHBB;TBX5;BMP7;GRIN1;NET1;DLG3;MYO15B;L1TD1;FOXA2;SNTB2
HL60	277/1914	0.0683048	0.198511	0	0	1.11074	2.98098	PNMT;NPFFR1;VIPR2;RAX;AQP4;ADARB2;IFI30;LIPE;HTR6;RASSF2;LGALS8;TP63;EPHB4;TNS1;HLA-J;NUP210;SLC11A1;PRKCA;HLA-F;RUNX3;GTPBP4;HLA-E;RUNX1;SLC5A7;CLDN5;TFR2;RBP3;FEZ2;HECW1;ZNF835;TRIM14;MTCP1;MT1G;KCNQ4;HOXB3;ZNF710;MAML3;CCDC81;CFB;NECAB2;ZNF154;CASZ1;CTBP2;PRDM14;MTMR7;SYNGR2;INPP5D;PRDM16;PLCG2;PCDHA9;ARSD;RREB1;HMOX2;SCAI;ZNF142;RABGAP1L;ICMT;PTPRN2;NEBL;IQSEC1;ST8SIA2;KIR2DS4;MTHFR;ELL2;COL1A1;MYLPF;VNN2;DCHS2;NOX5;IGSF9B;CDK14;RNF220;DENND1C;PIGQ;ELN;WIT1;CLTC;PRKAG2;AATK;HOXC13;HIF3A;GLI3;BBC3;OSBPL10;GLI2;AKAP13;MECOM;TCP11L1;FEZF2;JAK3;MCF2L2;UPF2;CD53;MAP4K1;MYBPC1;PCYT1B;TFEB;PAX3;TYK2;AVPR1A;MED27;CBFA2T2;RAB33A;NR5A1;MRAS;BDH1;MPPED1;RBM12B;ZNF236;SLC29A1;MTCP1NB;C1QA;PVT1;NR1I2;TMPRSS2;HOXD12;AIF1;CPN2;ARFRP1;SNX29;HLA-DMB;PSMB2;ALOX5;PDPN;SLC17A7;PCNT;MEF2D;CD74;MPP3;CD72;MCF2;SAMD4A;FAM189A1;GRIN1;PER2;HEYL;NR6A1;ADM2;HLA-DPB1;TACC1;PKN1;CD68;F2RL2;C16ORF88;CD86;FCN2;IHH;MSI1;C6ORF35;POGZ;LOC157627;MAP3K8;HLA-DOA;CTNNBIP1;CD180;LOC285830;ATP11A;TUBA4B;SAPS1;SCNN1G;CACNB2;ARMCX4;OBSCN;ADAM12;SQSTM1;IPPK;DDX6;CHRNA4;TMEM59L;HPCA;CLEC16A;RASAL1;PKMYT1;NPAS3;SLC9A1;RASGRP3;SNTG2;ATXN2;FUT7;TBXA2R;PLXNA2;IGFBP7;CCDC33;DSCR6;MARK2;MLL2;RBPMS;TNK1;EVX1;1-MAR;SYNJ2;POU2F2;BMP7;TMEM111;RALYL;BMP1;DLG4;IL9;UBE2O;HSPC157;BMPR1B;SERGEF;FGFR2;RERE;CNTNAP2;PNLIPRP2;DYRK3;LDB1;COL14A1;MAST3;BNC1;SPO11;CCDC48;LRRK1;RASGRF1;PIK3CD;LDB3;AFF3;LTB4R;GRM8;PDE4A;TNPO3;IDH3A;EMX1;KSR1;DST;PCDHGA3;VPS13D;PLEKHG6;PPP2R5C;SYNGR3;PCDHGA9;FGR;TBC1D5;IL1RAPL2;NOS1AP;CHI3L2;TNFRSF25;BPI;BCAT2;CNGB1;POLDIP3;LAMA4;CAMK2A;NRXN3;SEMA3E;TTN;NCLN;SH3TC1;GNG7;VPS52;SH3BP2;CEACAM21;CCDC71;PTCD3;ANGPT4;KDM4B;SMOX;SPAG6;PLCL2;PDX1;ZIC4;ATP2B2;TBX5;USF2;C1ORF144;KLF8;CRYGD;NIN;CD6;DNAJA4;PPP2R2B;KLF9;RGS12;RGS11;SNTB1;SNTB2
OVCAR5	31/180	0.0799426	0.225293	0	0	1.3557	3.42511	CAB39;IRS1;DOCK9;ITGB4;AGAP1;PLAT;EFNA5;DTX4;TOB2;PPL;APOL6;MPRIP;CDH1;SPOCK2;MUC4;LDLR;ZBED4;EXPH5;TCF7L2;RALBP1;ST14;RPH3AL;GALNT3;OVOL1;ARHGAP26;SQLE;DIAPH1;CD6;MALL;SPATS2L;ITGA6
COLO205	66/421	0.0900647	0.246354	0	0	1.21302	2.92002	MTRR;ARHGEF10L;TMEM97;AACS;CDC14B;MED13;PAPOLG;OBFC1;PITX2;LGALS8;MAP3K5;MED1;TFEB;ACSL5;LMO7;ATP11A;MRPL46;YWHAZ;RUNX1;EDAR;PIGB;TOX3;RNF128;PRR15L;ESRP1;KCNQ1;EHHADH;RABL3;PPARG;ITGA6;TNIK;ZNF710;CABC1;HDAC4;CANT1;CARKD;CTBP2;RHOBTB3;UBR4;MGST2;TMPRSS2;TSPAN32;ABLIM1;ATXN1;HOXC5;PIP5K1B;UGGT1;MLXIP;RABGAP1L;FZD5;GALNT3;LRBA;TNK1;PLA2G2A;KLHL3;ARHGAP26;BMP7;NET1;ICK;CDK8;DLG3;KCNS3;CD9;HOXD3;SNTB1;FOXA2
SKMEL28	68/436	0.0936853	0.248935	0	0	1.20564	2.85472	ROPN1B;PCSK2;PGCP;AHCYL2;CD81;CTSZ;GDE1;LIMD1;BEST1;RPH3A;FYCO1;TIMP2;TIMP3;CA8;TEAD1;TNS1;ZBTB38;FBXO2;ABCC5;RIPK4;FAM118A;PAX3;MITF;ETV5;ITPKB;SFRP1;MMP17;RRAGD;TNIK;SGK1;NFAT5;GYPC;WBP2;SLC41A3;LPP;NPAS2;ABR;INPP5F;CLMN;MICAL1;GCNT2;PCGF1;MBP;SPTBN1;SNCA;KCNJ5;GSN;SLC12A5;ST8SIA1;SORT1;PLCL1;SAMD4A;TRPV2;ATP2B4;MTHFR;RAB27A;PDE4DIP;TBX19;USF2;SSH1;NR6A1;CD6;SCD;KLF9;RGS12;CD68;FBXL7;FGFR2
MDA MB435	94/621	0.102028	0.263573	0	0	1.16452	2.65803	ROPN1B;PYGB;SCARB1;PNLIPRP2;JRK;NRP2;GFM1;VIPR2;TRAF3IP2;ELN;CTSZ;LDB3;PCSK6;OSBPL10;BEST1;ALAD;STK10;TUBB4;SLC22A18;WDR91;ZIC1;ENPP2;AP1S1;TRIM26;WDR8;SLC39A1;GAL3ST4;TMEM8B;PTGDR;SH3GL1;TSC22D4;ACOT7;RIPK4;AVPR1A;GAB2;ETV5;CLDN5;MYH2;RER1;DAAM2;MMRN2;TYRO3;TNFRSF25;ZNF710;OBSL1;CFTR;CTBP2;GYPC;SLC43A3;POLDIP3;LAMA4;SLC41A3;GSTT2;HOXD13;TULP1;NDRG1;FSTL4;MTMR7;CYB5R2;FOXRED2;MNT;NCLN;SLC22A18AS;DDT;UBTD1;PIP5K1B;SKIL;HMOX2;GSTM4;GSDMD;MPP2;SVIL;TTC15;GSN;SMOX;MCF2;RAB27A;PDE4DIP;LBX1;VAX2;PEX14;C1ORF144;TMEM110;ABTB2;TMEM111;ACCN4;PPP2R2B;KCNS3;EIF3G;L1TD1;CSPG4;PPT2;HIST1H4J;FARSA
KM12	30/179	0.109434	0.275063	0	0	1.31147	2.90155	CNTNAP2;LAD1;EHF;AHCYL2;CTBP2;ELN;TIMM13;TMPRSS2;TNFRSF11A;HIF3A;HOXA9;STK16;PIP5K1B;LDLR;TP63;NTRK1;CDX1;TESC;PLEKHG6;FA2H;CLDN10;GATM;DLG3;VAPB;GIPC2;MAPKAPK5;ITGA6;PPARG;TNIK;PLCH2
NCI H226	88/587	0.129368	0.315206	0	0	1.1506	2.35308	RERE;COL14A1;BNC1;TTC22;PRKAG2;ICAM5;IFIT3;OSBPL10;ZCCHC14;SOX2;HEBP1;RBM3;EFEMP1;DPF1;AP1S1;PTRF;SLC12A8;TBC1D22B;ACOT7;PRKCH;DST;LIMCH1;CTNNBIP1;AVPR1A;GAB2;CDYL;DNM3;PIGB;TIAM1;GPRC5A;MRAS;IFI27;COL4A1;TRIM14;MAPT;SQSTM1;CFB;RGNEF;SLC22A4;FBN2;SPTBN4;DLX2;CTBP2;C1S;LAMA4;NOL7;FOXK2;CRMP1;LTBP2;TOB2;HDAC9;CAMSAP1;DUOX1;LIMA1;PCSK1N;FGD6;DRAM1;GBX2;SERTAD2;ERBB4;SPOCK2;ALX3;UBTD1;SLC15A3;ZSCAN16;MARK2;WNT3;CCDC134;CBX8;DYNC1H1;ZNF142;ICMT;DTNB;PCGF3;PCDHGC3;TBCD;LHFPL2;KIAA0195;TBX2;C1ORF144;DLG3;WT1;NOVA2;ZFP64;COL5A2;PPP2R2D;PLCH2;FGFR2
DLD1	30/183	0.134207	0.315206	0	0	1.27689	2.56446	LAD1;CTBP2;EHMT2;SATB2;EHMT1;LPAR2;STRN3;SGPL1;UGP2;CDH1;AP1S1;VILL;PITX2;LGALS8;SPTBN1;GSTM4;ST14;ENTPD3;HMGCS1;CDX2;C2ORF18;CTDSPL;VRK2;DUSP6;DLG3;C19ORF21;CLDN7;TYRO3;FAT1;NUP98
HCC2998	52/335	0.135573	0.315206	0	0	1.19751	2.39292	LAD1;EHF;AHCYL2;TTC22;CBLC;CALML4;LASS6;ZCCHC14;ADORA3;PAPOLG;SEPHS2;JAK3;ARG2;LMO7;TM4SF4;ATP11A;OVOL1;JOSD1;IFI27;C19ORF21;BDH1;PRR15L;KCNQ1;ESRP1;CLDN7;NUP98;RPP25;MYH4;SHANK2;TRABD;CTBP2;ANKRD11;FUT2;ASCL2;MOBKL3;ABLIM1;CUX1;SH3BP2;MYH14;PIP5K1B;STAP2;ARSD;ST14;URGCP;CDX2;MDH2;CDX1;UBE2G2;C1ORF61;KBTBD2;TDRD12;TRIM31
SKMEL5	54/354	0.160894	0.364955	0	0	1.17282	2.14276	PYGB;SCARB1;CTSZ;WFDC1;TNFAIP3;OSBPL10;9-SEP;TUBB4;CHL1;SLC22A18;WDR91;TIMP2;CA8;BAHCC1;IL6R;WARS;S100A1;SLC6A15;SLC11A2;RIPK4;MITF;ACSL3;ATP11A;NAV2;BCAN;TMBIM4;RRAGD;TYRO3;RHCG;WBP2;CACNA1H;CYB5R2;INPP5F;PCGF1;RGS20;SLC17A7;KIAA0319L;SNCA;CBX8;ABCA5;CBX4;MYO10;LUM;PLEKHA5;TRPV2;ABCA8;KIAA0195;SSH1;SCD;KCNS3;ASB4;DHCR7;FAM70A;FGFR2
ACHN	37/237	0.173099	0.38007	0	0	1.20464	2.11282	CDKN1A;MVP;MT1M;GDE1;PRKAG2;LAMC2;SQRDL;SEMA3F;ADCY6;C12ORF43;SMG6;CORO1C;HEBP1;DRAM1;STK32B;SPTBN1;LRRC8E;FARP1;CHRNB1;RBPMS;KCNIP1;PRKCE;SLC11A2;RBM19;C2ORF18;HNF1B;DHCR24;PAX2;ABTB2;ACLY;FAS;RIN3;TLN2;TAGLN3;UTRN;C21ORF7;KCNK3
HT29	68/456	0.175731	0.38007	0	0	1.14214	1.98595	INVS;RERE;NAA40;EPO;PTPRO;GPT;CALML4;LASS6;OSBPL10;HOXA10;LAMP1;POF1B;LRRFIP1;HIST1H1A;MAP3K5;UPF2;TRPC5;RFC3;CPT1A;PCYT1B;KLF12;MGC2752;PDPK1;KRT8;KRT7;ACSL5;TM4SF4;AVPR1A;QTRTD1;TOX3;RNF128;SAG;ZNF710;BCAT2;CALCA;TNXB;CHRNA4;C2ORF68;FGL2;UBR4;ATP10A;GATA2;ASCL1;FAM149A;NHLH2;WNT6;WNT11;PCDHA5;SNCG;PCDHA2;PROM1;SKIL;PCDHA6;TBX1;GALNT3;LBX1;INADL;CDK8;PYY;AMACR;KIAA1751;NOVA2;GIPC2;NANOG;TRIM31;PVRL1;VSX1;FGFR2
U87	53/352	0.189081	0.399649	0	0	1.15458	1.92305	DYRK3;8-MAR;CPNE7;PRKAG2;FTH1;PAPOLG;BAALC;PAMR1;TIMP4;PRKG1;TMEM8B;SLC11A2;IQCE;PRKCA;LSS;ZEB2;PACS2;BIN1;RABL3;RIN3;TLN2;PTGES;NSMAF;MVK;ITPR1;LY96;CACNA1C;ADCY8;NPAS2;ABR;PSMB7;FGGY;PITRM1;STC2;HAS1;RNF170;NRBF2;MAP4;STX2;ZBTB7A;LRRC8E;ABCA1;TMEM120B;DTNA;AHNAK2;PDE4DIP;EIF2S2;CLCN6;BRE;NFIC;UST;TACC1;ASB1
MD MB231	24/150	0.197597	0.401583	0	0	1.23954	2.00994	PNMT;CALCA;KCNK10;COL13A1;WDR1;HPCAL1;CTDSPL;NOL7;PDX1;CDYL;ECE2;HEYL;IQCK;DNMBP;TBXA2R;SERTAD2;TDP1;NOS1AP;CYP1B1;KCNQ4;MYH14;ADAM8;IGSF9B;HLA-DOA
UO31	14/82	0.198632	0.401583	0	0	1.33924	2.16462	LAD1;PTGIS;RBPMS;RBM19;IQCE;FAM189A1;INHBA;C11ORF9;ABTB2;NCLN;COL4A2;COL4A1;HMOX2;EIF4G1
HEK 293 T-rex	111/773	0.211587	0.418673	0	0	1.09313	1.69775	PNMT;SMARCAL1;VARS;TRAF3IP2;ZFYVE9;ULK4;TMEM97;SOX2;HOXA10;TRIM29;PITX2;HOXA5;MAGI1;KRT3;DIO2;LOC285830;TUBA4B;GTPBP4;ERN2;CACNB2;RIN3;TRIM10;CASZ1;AIRE;LTBP4;CACNA1A;PRDM13;C11ORF9;DHX30;HOXC5;A2BP1;ARSD;SKIL;WNT3;C18ORF1;DTNA;HIST1H4L;TBCD;COL1A1;TLX3;GDNF;TLX1;IGSF9B;PCNXL2;FARSA;MAP3K13;VSX1;FGFR2;GSTM5;RERE;RBM26;THRB;ONECUT2;CAB39L;PTH1R;HIF3A;PCSK6;SLC6A3;BAI1;JAK3;SLC18A2;PRKG1;PCDHGA8;KLF12;HMGCS1;TBC1D8;MSL3;PAX3;AEN;AVPR1A;AMPD3;MED27;NCOR2;FAM189B;IQCK;PAX7;NOS1AP;SAG;RARB;TNFRSF25;IRF5;ZNF236;CNGB1;CAMK2A;MOBKL3;C17ORF108;PSMB2;CEACAM21;SLC17A7;CKB;BUB3;PDLIM4;ANKMY1;TRPA1;KCNIP2;SPAG6;KLHL1;PDX1;UBE2G2;TBX2;POMC;NR6A1;DES;NOVA2;MAGIX;RAB9A;RGS12;RGS11;C16ORF88;HCN2;SNTB2
LNCAP	63/429	0.222455	0.431007	0	0	1.12107	1.685	FOXA1;LAD1;EHF;RPL3;C11ORF75;LDB1;CAB39L;C16ORF5;EHMT1;HIF3A;TRH;LASS6;AKAP13;FAM110B;STK16;SLC22A11;TPD52;ARG2;CPT1A;HMGCS1;LIMCH1;ELOVL2;TRAFD1;ACSL3;SLC9A2;EPN3;ESRP2;C19ORF24;NDUFS2;CABC1;GTF2A1;MVK;MAOA;TMPRSS2;UBFD1;GATA2;EFNA5;HOXB13;ACACA;CACNA1H;HSD11B2;FOXRED2;RAI1;NSD1;ALX3;EIF4EBP2;KCNN2;LRBA;ZBTB16;GSR;TNFRSF10C;PEX10;ELL2;PRDX6;GRHL2;STXBP5L;HIPK2;AMACR;GSTA1;TRIM36;PCNXL2;CDK14;APBA2
ALVA31	81/560	0.230421	0.43733	0	0	1.10162	1.617	NRP1;NPFFR1;PTPRS;FOXE1;ELN;AQP4;HTR2A;SLC6A3;ZCCHC14;POGZ;PDE4A;LRAT;ACP1;PPFIA3;MYST4;PDGFRA;PCYT1B;RALBP1;C2ORF55;IL18;TRAFD1;MSL3;AVPR1A;MED27;HPCAL4;MRPL46;PAX2;RUNX1;NCOR2;LTB4R2;TAL1;MYH8;TRIM14;PPARG;OBSL1;TRIM10;STX1A;IPPK;AIRE;CHRNA4;LAMA4;NPR3;UCP1;CHRD;NT5C2;FSTL4;CLCN1;POLR2C;CDH22;S100A13;RPL13;MYH14;IGF2BP3;HIST1H3I;ARSD;SKIL;CCDC71;SPTBN1;MARK2;MAPK4;EXPH5;ABCA1;KCNJ5;SVIL;DTNA;GABRA3;EPHX3;SYNJ2;ELL2;TBX4;TMEM111;TMEM156;NIN;C20ORF117;DLG4;FGF18;RGS12;IGSF9B;SIM2;FGFR1;SNTB2
GM2493	38/253	0.239103	0.444732	0	0	1.15032	1.64594	DDX6;WDR1;CHRNA4;ITPR1;ATP5G2;RGS4;RBM3;CCND1;ERICH1;ANKRD1;PLXNA2;CD59;IGFBP7;TMEM209;MAP4;MAP4K5;NKX2-2;PCDHA6;OPCML;PCDHGA8;C5ORF13;KLF12;INSRR;PLAUR;EN1;PEX14;COL1A1;BACE1;EHD3;STK17A;PPP2R2B;SPATS2L;TACC1;TOX;RAPGEF6;TLR4;C21ORF7;ZNF135
OVCAR4	32/212	0.252186	0.459868	0	0	1.15677	1.59355	GSTP1;LAMA4;LMOD1;NEDD9;GSTT2;PRKX;SGPL1;LARP1;CAPN2;MYH14;PROM1;SCN1B;AP1M2;SVIL;SLC38A1;EMX2;EGFL6;KCNIP1;IL1R2;KRT7;PPP2R3A;BMP7;CLDN10;DIAPH1;COL4A2;GFOD1;COL4A1;TDP1;CCDC6;MYH9;FGFR2;CCNJL
A172	61/423	0.27441	0.490771	0	0	1.09689	1.41842	CDKN1C;INVS;SMARCAL1;CD81;DOCK9;DYSF;PRKAG2;HTR2C;ARID4B;BACH1;LAMP1;SLC22A18;PALM;CTSD;FAM190B;RGS7;IQCE;SLC30A1;CBFA2T2;SDPR;PXDN;RRAGD;DNASE2;TLN2;ARHGEF2;SQSTM1;CHST3;NECAB2;C9ORF167;HS3ST3A1;TSSC4;TNXB;TSPAN32;ARFRP1;NUAK1;C17ORF108;TBXA2R;SH3BP2;UAP1L1;SH3BP5;PCDHA3;ZNF148;LDLR;C5ORF42;DTNA;AHNAK2;TNFRSF10B;MTSS1L;EIF2S2;TBX19;MLLT11;CLCN6;BMP1;SYT11;SCD;MAFG;BHLHE40;COL5A2;PKN1;C21ORF7;RNF187
ACC3	47/325	0.297554	0.514551	0	0	1.10005	1.33344	PCSK2;CDKN1C;LAMA5;TTYH1;PDE1A;TMPRSS3;ONECUT1;ITPR1;C4BPA;SPG7;HOXC10;ADCY6;ROBO1;OSBPL10;MNT;RXRA;MECOM;SH3PXD2A;ERBB3;TRIM29;PLAGL1;BRD9;PDE8B;HMGN3;C5ORF42;RPRM;OPCML;CBX8;BRPF1;HYMAI;LMAN1L;KCNJ12;SEC16A;SLC11A2;PLCL2;INHBB;NCOR2;TOX3;CACNB2;SCCPDH;BMP1;CPS1;MYO15B;KCNQ1;NUP98;PLCH2;VGLL4
NCI H322M	37/253	0.298771	0.514551	0	0	1.11437	1.34624	LAMA5;CAB39;GDE1;LRP5;PCSK6;PPL;PTHLH;AKAP13;ABLIM1;CDH1;CLMN;CYP1B1;PACSIN3;EFHD1;LGALS8;LDLR;EXPH5;GABRP;TTC15;RABGAP1L;ST14;PRKCH;SMAD3;GALNT3;PLEKHG6;C2ORF18;FOXJ2;RNF208;CDC42BPB;C1ORF61;FA2H;GPRC5A;DLG2;VAPB;ESRP1;FXYD5;TLR6
SF539	21/142	0.340573	0.573174	0	0	1.12846	1.21549	KLF12;KDM4B;SMAD3;EPO;PRKCA;SYNJ2;SLC39A14;PCDHA10;GLI2;NCOR2;CXCL12;BMP1;BIN1;ADAM12;FLOT1;RARA;SH3BP4;AMPH;CYTL1;FXYD5;DZIP1
OVCAR3	19/128	0.345137	0.573174	0	0	1.13332	1.20565	PCSK2;COL18A1;ACD;PTGIS;S100A2;AHNAK;GALNT3;DAPK1;KRT7;ETV2;CDC42BPB;CDC14B;EDC4;LHX1;PALM;PLCE1;ZNF358;SIM2;HCN2
SF295	25/173	0.365659	0.596602	0	0	1.09826	1.10491	DLX2;NFIX;CCL11;EHMT2;PITPNA;TRH;SH3BP2;SLIT2;PITX1;ZBTB7A;FOXF1;SLC11A2;DIO2;HPCAL1;TRAFD1;MSL3;NRG2;POLRMT;GFRA3;DHRS3;BIN1;RARA;C19ORF24;SDK2;HCN2
UACC257	28/196	0.378712	0.607245	0	0	1.08359	1.05214	ROPN1B;PYGB;ATP8A2;WFDC1;LDB3;BEST1;HERC2;TIMP2;PHACTR1;PKLR;SORT1;SLC11A2;RBM19;RAB27A;PAX3;PDE4DIP;MITF;CYP7B1;EIF2S2;TTC39A;BCAN;ZEB2;TMBIM4;CSPG4;RGS12;PPT2;ARHGEF2;PLEKHO2
LOX IMVI	27/192	0.415346	0.645738	0	0	1.06367	0.934584	DYRK3;NRP2;AIRE;NTM;BACH1;PITPNC1;ESM1;CAPN2;LOC157627;SNCG;NKX6-1;MGC87042;GSDMD;TEAD4;PHC2;PTPRN2;PRKCE;CIDEA;PLAUR;INHBA;KISS1;DLG4;ZFP64;C21ORF7;FGFR2;CDH18;C16ORF88
U20S	63/458	0.416605	0.645738	0	0	1.03698	0.908001	JRK;DOCK9;RASGRF1;LMOD1;GLI3;GLI2;TCP11L1;PLCE1;STRA13;JAK3;TP63;TEAD4;CPA2;S100A2;RBM19;IL18;VRK2;CSNK1E;UPB1;DGKZ;ZPBP;EPN2;RARA;VOPP1;MT1G;TNFRSF25;PLEKHO2;TLR6;ZNF236;TLR5;TRABD;CANT1;NRXN3;PRDM12;AEBP1;RTDR1;GATA2;ASCL1;PLAGL1;KIAA1324;NDN;KCNN1;B4GALNT1;IGF2BP2;PDLIM4;TMEM120B;ZNF142;TXNRD2;EIF2AK1;FOXJ2;SYNJ2;MAGOHB;GRIN1;NR6A1;DES;LHX3;CSDC2;FES;NPHS2;NOVA2;AGRN;ALLC;CDK14
786	11/76	0.435343	0.663719	0	0	1.09978	0.914599	TNFAIP8;VCAM1;PDE10A;KCNS3;CTSZ;ATP10A;PPP2R3A;SYNPO;CHRDL1;HIPK2;TMEM110
RPMI 8226	61/452	0.482142	0.714331	0	0	1.0138	0.739581	CDKN1C;RERE;SCARB1;TNFAIP8;VIPR2;VARS;MAST4;PDE4A;TPD52;MEF2C;USP7;NUP210;ZBTB38;RBM19;RNF208;CYBA;CDYL;HLA-G;LSS;SND1;INPP4A;FCER2;RASA3;NOS1AP;IRF2;RARA;RAPGEF1;ARHGEF3;VOPP1;RARB;TNFRSF25;SLC29A1;LTF;SELPLG;SLC43A3;NXPH4;RASAL1;IQGAP2;PHYHIP;FSTL4;SH3BP5;ST8SIA4;CEACAM21;SMYD3;ST14;RABGAP1L;TRPA1;IQSEC1;PLCL2;IDH2;TMEM90B;SNCAIP;DAK;CXCL12;KRT15;TLX1;BCL2;DHCR7;CDK14;ITM2C;SNTB2
SF268	16/116	0.483902	0.714331	0	0	1.03964	0.754645	C11ORF63;DYNC1H1;EN1;TMEM90B;PAX6;THY1;GRAMD3;RUNX1;KIAA0195;PDE10A;STC2;TCP11L1;AMPH;STX2;RGS7;EXPH5
T24	12/88	0.514635	0.733232	0	0	1.02584	0.681464	TUBB6;ESM1;CCND1;S100A2;KCNIP2;PLXNA2;KRT7;LAMC2;PAX6;SLIT2;STX2;PTRF
SKMEL2	29/216	0.515602	0.733232	0	0	1.00752	0.667403	ROPN1B;SCARB1;CITED1;POLDIP3;TOB2;PCMT1;STK10;NCLN;INPP5F;ERBB3;DAG1;SH3BP5;KCNN2;PHACTR1;CA8;GAL3ST4;CCDC134;SPAG9;MLXIP;SORT1;S100A1;EIF2AK1;CSNK1E;MCC;KAT2B;PPP2R2B;COL9A3;FAM70A;EIF4G1
MCF7	53/397	0.520358	0.733232	0	0	1.00089	0.653822	FOXA1;RARG;IRS1;CTNND2;CLTC;EHMT1;IGF1R;MED13;CDH1;CA4;CYP1B1;SCN1B;EPHA4;OSR2;SAP30BP;CPT1A;KRT8;MRPL46;LSS;SULT2B1;EPN3;PACS2;ESRP2;PRR15L;OBSL1;LXN;SLC22A5;RHOBTB3;UBFD1;U2AF1;GATA3;SLC9A1;GNA13;KIAA0513;P2RY2;SUSD4;ARSD;HEATR6;FAM38A;WWOX;TFAP2C;DTNA;IRX5;FAM46A;BMP7;C1ORF144;NET1;TMEM111;SQLE;VAPB;CCDC6;C16ORF88;FGFR2
GM97	100/753	0.536472	0.738174	0	0	0.994631	0.619397	TRAF3IP2;AQP4;CDC14B;RIMS2;POFUT2;CCND1;ENPP2;MAP3K8;ATXN7L1;PTGDR;TNS1;RGS7;SNRPN;IGFBP5;ZPBP;RUNX1;SFRP1;TRIM14;ELMO2;TOX;LPA;TRIM10;DDX6;NPR3;RHOBTB3;UBR4;GATA2;WNT6;BCL2L10;PCDHA5;MYH13;PCDHA2;RREB1;SPTBN1;PCDHA6;ABCA1;MLL2;ICMT;GP5;PCDHGA11;MAFB;GDNF;FXYD7;PCNXL2;MAP3K13;ZNF135;HIST1H4F;MYF5;INVS;1-DEC;RARG;WDR1;DOCK9;HTR2C;ZCCHC14;RBM3;AKAP13;BAI3;PDE4B;PDE4A;NANS;JAK3;ADAMTS9;MCF2L2;RAB8B;PCDHGA8;ZNF362;TRPC5;C2ORF55;PAX6;NRG2;ACTA2;IQCK;ASPH;PACS1;MYO3A;DMC1;MYH8;ZNF238;CCL11;CAMK2A;NRXN3;ATP10A;HOXD12;SEMA3F;C4ORF34;DUOX1;SH3BP2;PDPN;CCL1;TMEM209;KCNJ1;MAPK4;GALNT3;PDE4DIP;ZIC4;PLXDC1;POMC;CLCF1;RAD51L1
GM1600	54/407	0.53974	0.738174	0	0	0.993632	0.61274	FAM115A;ZCCHC14;9-SEP;SALL1;LAMP1;DPYSL2;SACS;GTF2I;PDGFRA;C5ORF13;DST;PCDHGA3;PCDHGA1;CIRBP;CDYL;BACE1;MORF4L1;SFRP1;TUBB2A;PXDN;COL6A1;ELMO2;RAPGEF6;SLC22A4;RAB1A;DLX2;TNXB;HDAC9;KALRN;CAMSAP1;ATXN1;CUX1;STC2;SH3BP2;IGF2BP3;FILIP1L;PCDHA6;ABCA1;SPAG9;C18ORF1;SVIL;MLL2;FOXF1;PCGF3;PCDHGC3;LAMB1;SYNJ2;PCDHGA10;KBTBD2;ZNF217;TRIM36;TGFBI;DZIP1;C21ORF7
RS11846	47/360	0.587385	0.791693	0	0	0.975036	0.518791	CD86;HCP5;CAB39;TMPRSS3;TNFAIP3;IFIT3;CLMN;INPP5D;PAPOLG;PLCG2;CCR7;RREB1;MAP3K5;CD53;MAP4K1;C18ORF1;POLQ;MEF2C;RABGAP1L;RFC3;KDM4B;NUP210;APOBEC3G;C4ORF29;CD180;PCDHGC3;TFEB;ETV2;LAX1;C1ORF61;HLA-E;GRIN1;FGR;POMC;FCER2;FEZ2;RBM12B;UST;BCL2;CHI3L2;MAML3;HIST1H4J;PLCH2;DNASE1L3;SQSTM1;FGFR2;FOXA2
TK10	19/148	0.608162	0.807986	0	0	0.956503	0.475683	USP24;KL;VCAM1;CANT1;S100A2;FOXJ3;HNF1B;LAMC2;CDC14B;NHLH2;CACNA1I;IPO9;TAL1;PPP2R2B;ANKRD53;TRIM14;ROR1;HOXA5;RNF220
EKVX	28/219	0.625961	0.819921	0	0	0.951825	0.445898	PON3;SLC22A5;ZFYVE9;GSTP1;LRP5;TCIRG1;BARX1;CRIP1;CA3;ALDH3B1;CD14;SLC39A1;S100A11;S100A10;TOP3B;FGA;DAPK1;FOXJ3;KRT8;CHD1L;ATP11A;OSMR;PER2;CLCF1;LY6G5C;FGFR2;KCNK3;PTGES
RXF393	17/135	0.639246	0.825692	0	0	0.93549	0.4186	MT1M;ATP2B4;INHBA;PPP2R3A;YWHAZ;C1QL1;ABTB2;KLF6;MRAS;IFI27;FSCN1;SPATS2L;RIN3;ROR1;PIP5K1C;KCNK3;PTGES
GM2313	38/301	0.668897	0.852156	0	0	0.937735	0.377087	HCP5;NRP1;NAA40;C1S;LAMA4;EIF5A2;IFIT3;RBM3;LAMP1;CHL1;SH3BP2;IGFBP7;TMEM209;CADPS2;KLF12;DTNA;IGFBP5;IGFBP3;VPS13D;EN1;PAX6;HLA-F;HLA-G;HLA-E;BACE1;CH25H;KAT2B;TPST1;IFI27;C10ORF116;DPYD;CDH11;TRIM14;ELMO2;DZIP1;HSPC157;TLR4;GSTM5
NCVADR RES	28/225	0.683598	0.859116	0	0	0.922512	0.35091	NFAT5;NAA40;EHMT2;PIGQ;C16ORF5;RHOBTB3;EHMT1;PTPRM;SEMA3E;GRAMD3;ETS1;RIMS2;CBS;RPL13;MAP4K5;TCP11;LRRC8E;CHRNB1;SMAD3;IQSEC3;FOXJ3;IL18;REC8;HNRNPF;TNNT2;PPT2;SIM1;RGL2
huh-7	52/414	0.702728	0.865655	0	0	0.931835	0.328737	SCARB2;MSI1;TMEM97;FAM115A;HHEX;ENPP2;HLA-DOA;RAB8B;HMGCS1;APOA1;SLC39A14;CLDN6;DDB1;COL2A1;C1ORF115;NR5A2;RNF128;VSNL1;BIN1;MYL2;FEZ2;MVD;SHANK2;SLC29A2;MVK;DNAJC22;GATA4;FURIN;ADAMTS12;ACAT2;THBS4;STRN3;INPP5A;GPC3;EIF4EBP2;AMBP;IQSEC1;PCGF3;GSR;ATP2B2;SC4MOL;PER2;GATM;HAL;PC;NR6A1;PAH;GPER;TACC1;DHCR7;C2ORF72;FOXA2
GM2345	32/259	0.707417	0.865655	0	0	0.914749	0.316627	DLX2;KCNE4;FOXG1;SOBP;CXCL14;PTHLH;MRC2;TMEM100;ALAD;RBM3;PCMT1;ATXN1;ZIC1;ABCA1;IGFBP5;DST;PRRX1;AMPD3;PLXDC1;MEIS2;PCDHGA10;MORF4L1;MAFB;VSNL1;STK17A;DPYD;ADAM12;SPATS2L;UTRN;TOX;PVRL3;SSBP2
GM133	41/336	0.754766	0.911601	0	0	0.901353	0.253593	SLC22A4;FBN2;NRP1;WDR1;EIF5A2;NT5C2;BACH1;SMG6;RBM3;KIAA0513;SH3BP2;FLOT1;TIMP3;MAP4K5;SLC12A8;MAP3K5;ABCA1;SPAG9;APOBEC3G;ABCA5;DST;TBC1D8;AMPD3;CH25H;TPST1;MORF4L1;ZEB2;PDE10A;ASPH;SDPR;WT1;TNFSF4;RBM12B;DPYD;ADAM12;COL5A2;KLF9;ZNF217;ITGA6;HOXD3;TNIK
K562	79/639	0.785941	0.937084	0	0	0.913886	0.22013	PNLIPRP2;JRK;AHCTF1;GFM1;TNFAIP8;VIPR2;VARS;FRMPD4;EPO;DOCK9;TTC22;ONECUT1;ADARB2;RIMS2;COMP;LYL1;HHEX;SH3PXD2A;PLCE1;PDE4A;SLC16A3;MAP3K4;TNPO3;MAGI1;TOP3B;PCDHGA8;KLF12;NUP210;KSR1;ADIPOQ;VPS13D;LMO2;NGB;TBR1;SYN3;ANK1;RUNX1;NCOR2;IQCK;TFR2;RBM12B;DMC1;ZFPM2;CNGB1;HIST1H2BJ;SATB2;HIST1H2BK;LTBP4;CACNA1A;PRDM12;RAP1GAP;CAMSAP1;MTMR7;C11ORF9;TBXA2R;NKX6-1;ZBTB7A;RREB1;SKIL;PDLIM4;ABCF1;FAM38A;STAT5A;SYT5;STAT5B;PKLR;PYY2;PDE4DIP;IGF1;VAX2;TMEM111;DIAPH1;WT1;NMU;HOXD9;APBA2;PLCD1;PVRL1;FGFR2
LN18	46/383	0.800582	0.940658	0	0	0.884742	0.196781	UBA7;ZFYVE9;GSTT2;HR;SEMA3E;PIGV;ZCCHC14;CLGN;POFUT2;CALHM2;SH3BP2;FLOT1;RNF170;LRRC8D;FILIP1L;SEPHS2;PITX1;C5ORF42;TIMP4;NKX3-2;C11ORF63;GABARAPL2;PDGFRA;TMEM120B;CPT1A;VCAM1;IGFBP5;RBPMS;DST;LIMCH1;FOXF1;USP4;PDPK1;LAMB1;CDYL;HLA-G;KITLG;CFDP1;RER1;TBC1D5;IRF2;KLF9;COL21A1;COL9A2;PVRL3;IFNAR1
ZR75 1	53/440	0.809168	0.940658	0	0	0.887431	0.187913	FOXA1;IL1RN;NPFFR1;NAA40;LDB1;PRKAG1;FAM115A;HOXC10;SLC6A4;AKAP10;EFHD1;LRRFIP1;PITX1;IER3;CPT1A;SLC11A2;KRT8;VEZF1;CFDP1;BDH1;ESRP2;NDUFS2;MAPT;TLR5;SQSTM1;SHANK2;GATA3;SEMA3F;SPG7;CYP27B1;CACNA1I;ERBB3;KIAA1324;NCAM2;DSCR6;HOXC6;FAM38A;MPP2;ST14;KDM4B;IRX5;AUTS2;C4ORF29;LRBA;GTF2H3;GRHL2;TTC39A;MED13L;EFNA3;DLG5;MGP;RGL2;ZNF135
HCT15	25/226	0.86828	0.996914	0	0	0.806175	0.113865	GMEB1;CAB39L;GTF2B;UBFD1;SPINT2;CUX1;SLC22A18;STAP2;LGALS8;AP1M2;TMEM8B;FDFT1;MLL2;RPH3AL;AMPD3;INADL;VSNL1;CLDN7;RABL3;VDAC3;FAT1;ZNF710;DCP1A;TRIM10;BCAT2
NCI H23	47/414	0.900935	0.999978	0	0	0.828931	0.0864761	VIPR2;FOXE1;SHC1;GSTP1;SLC2A3;ICAM5;PCSK6;CACNA1F;TOB2;SMG6;IGF1R;C20ORF4;DUOX1;CACNA1I;EFR3A;NCLN;NFIL3;SPOCK2;PDE4B;OTOF;PLTP;ACP1;GABRD;HIST1H1A;S100A11;OPCML;SYT5;STAT5B;CPT1A;TFAP2C;DTNB;KCNB1;IFNGR2;FBXO2;FOXJ2;PDX1;MTHFR;PEX10;OSMR;GTPBP4;NCOR2;BHMT;ZFP64;ZNF217;ELMO2;AGRN;MTCP1NB
CCRT CEM	264/2130	0.918939	0.999978	0	0	0.910198	0.0769444	JRK;IL1RN;TRAF3IP2;HPSE2;FRMPD4;HTR6;GJA3;DAG1;OBFC1;TRIM26;LRAT;MYOZ3;LGALS8;EPHB4;TNS1;MED1;CPT1A;LMAN1L;NFKBIL1;SLC11A1;HLA-F;HPCAL4;RUNX2;RUNX1;BIN2;TFR2;HECW1;TRIM14;KCNQ4;HOXB3;TRIM10;CFB;SPTBN4;PRDM14;DHX30;ST8SIA4;OTOF;PCDHA2;ARSD;NKX2-5;ZBTB7A;RREB1;SPTBN1;SCAI;EXPH5;RAB11FIP5;STAT5B;ST14;DTNA;APOBEC3G;BCL11B;KIR2DS4;NFATC3;MTHFR;MED13L;ACCN4;FASN;ITM2C;DENND1C;PCSK2;INVS;NRP1;UBXN1;WIT1;CLTC;PRKAG2;GRIK2;HIF3A;LIMD1;FAM115A;ZCCHC14;MRC2;AKAP13;SH3PXD2A;FEZF2;MCF2L2;CCR4;SLC22A11;RAB8B;MYST4;PCYT1B;ZNF362;SYN3;CBFA2T2;PAX2;NCOR2;PACS1;TNNT2;RBM12B;RARA;RARB;ZNF236;ZNF234;SATB2;PVT1;AIF1;CRIP1;CPN2;GNAI2;ARFRP1;PSMB2;NSD1;LMNA;ANKRD53;RPL13;LDLR;MEF2D;ANKMY1;SVIL;MPP3;MCF2;PYY2;PNMA2;GPR3;GTF2H3;DEF6;GRIN1;CD68;NEUROG1;F2RL2;PLCD1;CHRM2;FCN2;NPY2R;MSI1;ESPN;RIMS2;POGZ;TNR;HLA-DOA;SLC16A3;MAGI1;USP7;LHCGR;USP4;TBR1;KERA;FRMD4A;SAPS1;SLC9A2;ACLY;ERN2;CACNB2;ARMCX4;CACNB4;FLJ40330;CD8A;ADAM12;TOX;LPA;UTRN;SQSTM1;GRIA1;IPPK;GCM2;COPA;CALCA;STK4;CACNA1I;FUT7;ALDH3B1;EP400;MYH13;SKIL;SYT5;C18ORF1;BRPF1;ATP8B3;RBPMS;IDH2;EVX1;POU2F2;ARHGAP26;INADL;DIAPH1;LRIT1;BCL2;BMPR1B;FGFR2;MYF5;CNTNAP2;PNLIPRP2;TNFAIP8;RBM26;PCDHGB6;ONECUT2;COL14A1;ZC3H4;DOCK9;LDB3;HTR2A;LYL1;9-SEP;CA3;CA4;GRM8;BAI3;PDE4B;BAI1;LRRFIP1;HIST1H1A;TNPO3;AMN;KLF12;DST;PCDHGA3;PCDHGA1;CTDSPL;ACTA2;CYP2A7;IQCK;MYH2;HAND2;MMRN2;CHI3L2;MYH8;KCNQ1DN;TNFRSF25;SHANK2;RGNEF;CNGB1;LTK;MVK;C2ORF68;FGL2;LEF1;SEMA3B;FOXK2;FURIN;SEMA3E;TSPAN32;C4ORF34;PARD6B;POLR2C;VPS52;SH3BP2;RNF39;SNCG;TMEM209;ATXN8OS;BUB3;KCNJ1;CCDC71;PDLIM4;C3ORF36;SNCA;TBX1;KCNJ5;KDM4B;SLC12A5;GZMA;PLCL2;ATP2B2;TBX5;USF2;TTC39A;C1ORF144;POMC;NIN;CD6;MYO15A;ASB4;RGS12;SNTB2
SKOV3	25/238	0.921508	0.999978	0	0	0.760224	0.0621435	INVS;COL18A1;8-MAR;ABCD3;CAB39;STX18;PYGL;GRAMD3;LPP;FAM149A;CDC14B;MECOM;TCP11L1;PLCE1;CYP1B1;DIP2C;PTGIS;DAPK1;NCOA4;SYN2;IQCK;VCAN;PINK1;DPYD;TRIM36
OVCAR8	25/242	0.934734	0.999978	0	0	0.746036	0.0503521	TSSC4;VARS;PIGQ;CTSZ;C16ORF5;CLEC16A;GPATCH1;C12ORF43;CORO1C;RIMS2;TUBB6;LARP1;NCLN;NSD1;PITX1;TCP11;MARK2;IQSEC3;RBM19;KRT7;OXSR1;REC8;KLF6;ZFP64;FGFR1
HT1080	41/380	0.943075	0.999978	0	0	0.782337	0.0458524	NFAT5;MTRR;MAOA;CALCOCO2;DOCK9;C2ORF68;PVT1;GPR87;ANKRD11;ITPR1;STK4;SGPL1;NFIL3;BBX;CD59;ZNF148;DRD5;KLHL29;MED1;DUSP5;SMAD3;ZBTB38;TBC1D8;TNFRSF10B;AEN;VEZF1;UBE2G2;MCC;RUNX3;SLC39A14;RUNX1;RNF41;ABTB2;RER1;ZFP64;ZNF710;ALLC;STX1A;MAD1L1;RNF220;ZNF673
DU145	13/143	0.953866	0.999978	0	0	0.64791	0.0306024	DST;MTX1;TXNRD2;MICAL3;TBX4;IPO9;FGD6;CLMN;CAPN2;STX2;MAP4K5;HMOX2;PVRL1
JURKAT	39/374	0.963376	0.999978	0	0	0.752665	0.0280827	DENND1C;ATP8A2;GFI1;SIRPG;LEF1;RAP1GDS1;HOXD13;FOXRED2;SH3TC1;BRD9;PCNT;BAHCC1;ZBED4;FDFT1;POLQ;USP7;PRKCH;NUP210;BCL11B;IDH2;RBM19;NFATC3;TBCD;VRK1;LAX1;RAB33A;DEF6;C1ORF61;TSHR;RUNX1;INPP4A;VANGL1;SAPS1;CD6;TAL1;WT1;GSTA1;TRIM14;TOX
MOLT4	45/426	0.965379	0.999978	0	0	0.763281	0.0268938	GMEB1;ATP8A2;EPO;EHMT2;GFI1;LEF1;RAP1GDS1;C12ORF41;AIF1;VPREB1;PARD6A;SH3TC1;GRAP2;GRM8;BAHCC1;FDFT1;GSDMD;STAT5A;WWOX;C18ORF1;STAT5B;PRKCH;BCL11B;EDEM1;IRX4;IDH2;TBCD;PNMA2;TSHR;RUNX1;ETV6;NCOR2;MFHAS1;CD8A;EIF3G;CHI3L2;MAGIX;NUP98;HIST1H4J;FARSA;TOX;SSBP2;MDFI;CFTR;FGFR2
RL7	56/521	0.969099	0.999978	0	0	0.777678	0.0244104	GRIK3;IHH;TMEM97;ATP5G2;ETS1;BACH2;LIPE;STK10;AKAP13;RASSF2;HLA-DOA;IKBKE;HIST1H1B;TPD52;MAP4K1;MEF2C;NUP210;SYK;CD180;TFEB;PPP2R5C;NCRNA00171;RAB33A;RNF41;PISD;ERN1;TBC1D5;DMC1;RAPGEF1;IRF5;STK4;FOXO1;RELB;SEL1L3;RASGRP3;GNA13;FGD6;ALOX5;INPP5D;PLCG2;ZBED4;CD74;POLQ;RABGAP1L;CD72;EDEM1;LRBA;PLCL2;POU2F2;BMP7;NFKB1;MFHAS1;VNN2;RAD51L1;BCL2;SSBP2
HCT116	52/574	0.999461	0.999978	0	0	0.640122	0.000345417	POP1;EDC4;AKAP12;HOXA9;PDE4B;PDE4A;STRA13;WDR8;SLC16A3;SCN1B;IDH3A;MAP2K4;SAP30BP;TRAFD1;NUTF2;AMPD3;MED27;POLRMT;WNT16;IQCK;C1ORF115;C10ORF116;MYL2;CRY2;RABL3;VDAC3;MAPT;RAPGEF6;OBSL1;ZNF673;BCAT2;CTR9;LPAR2;ACACA;STRN3;DHX30;CYP27B1;CALHM2;PAK6;MSX1;GSDMD;TCF7L2;ACD;SLC12A5;MTX1;MDH2;TNK1;IRX4;TBCD;KITLG;EFNA3;DCP1A
HEK293	44/546	0.99996	0.999978	0	0	0.562172	2.2544e-05	CD86;SCARB2;CNTNAP2;DLX2;CDKN1B;DOCK9;PITPNA;PRDM13;ARID4B;GATA2;HOXD11;PCSK6;ATP5G2;CAMSAP1;HOXA10;RBM3;CYP27B1;HOXA9;PPP3CB;ALX3;SLC17A7;CKB;AMH;TAC1;ACP1;PDLIM4;HOXC6;PRPH;MAP2K4;NTRK2;ZNF142;KDM4B;EIF2AK1;UBE2G2;PAX2;FAM189B;DLG3;NOVA2;RRAGD;RAB9A;ZNF238;INSM1;DZIP1;ZNF236
HEK 293T	41/529	0.999978	0.999978	0	0	0.538703	1.15862e-05	ZNF154;CALCA;RPL3;NAA40;RBM26;PNMAL1;DOCK9;GMNN;GPATCH1;HOXD13;ARID4B;ATP5G2;FAM169A;PCMT1;CYP27B1;RASSF1;CBS;PLAGL1;PLAC1;CKB;RPS2;BUB3;HLA-DOA;CMKLR1;TOP3B;USP24;MLL2;POLQ;KLF12;DTNA;PCDH9;EN2;CHD1L;POU4F1;NCRNA00171;CFDP1;HECW1;PLIN1;BCOR;RAPGEF6;MTCP1NB
